# Selective modulation of cell surface proteins during vaccinia infection: implications for immune evasion strategies

**DOI:** 10.1101/2021.10.06.463320

**Authors:** Delphine M Depierreux, Arwen F Altenburg, Lior Soday, Alice Fletcher-Etherington, Robin Anthrobus, Brian J Ferguson, Michael P Weekes, Geoffrey L Smith

**Author notes:** Joint corresponding authors. Authors contributed equally to this study (Delphine M Depierreux, Arwen F Altenburg).

## Abstract

The interaction between immune cells and virus-infected targets involves multiple plasma membrane (PM) proteins. A systematic study of PM protein modulation by vaccinia virus (VACV), the paradigm of host regulation, has the potential to reveal not only novel viral immune evasion mechanisms, but also novel factors critical in host immunity. Here, >1000 PM proteins were quantified throughout VACV infection, revealing selective downregulation of known T and NK cell ligands including HLA-C, downregulation of cytokine receptors including IFNAR2, IL-6ST and IL-10RB, and rapid inhibition of expression of certain protocadherins and ephrins, candidate activating immune ligands. Downregulation of most PM proteins occurred via a proteasome-independent mechanism. Upregulated proteins included a decoy receptor for TRAIL. Twenty VACV-encoded PM proteins were identified, of which five were not recognised previously as such. Collectively, this dataset constitutes a valuable resource for future studies on antiviral immunity, host-pathogen interaction, poxvirus biology, vector-based vaccine design and oncolytic therapy.

## supplemental table 1 for "Selective modulation of cell surface proteins during vaccinia infection: implications for immune evasion strategies" (part 1 of 3)

### Sheet: Data original
Protein Id	Uniprot L	Uniprot S	Gene name	Gene Symbol	Gene Symbol_edited	Description	Species	M	PM	IPM	CS	XC	Nuc	ShG	VACV_MGC6 Peptides	VACV_PM4 Peptides	VACV_PM5 Peptides	VACV_WCL2 Peptides	VACV_WCL3 Peptides	VACV_WCL4 Peptides	VACV_MGC6_Mock	VACV_MGC6_Mock_MG132	VACV_MGC6_WT1	VACV_MGC6_WT2	VACV_MGC6_WT3	VACV_MGC6_WT_MG132_1	VACV_MGC6_WT_MG132_2	VACV_MGC6_MG132_3	VACV_PM4_VACV_90m	VACV_PM4_VACV_6h	VACV_PM4_VACV_12h	VACV_PM4_VACV_18h	VACV_PM4_Mock_18h	VACV_PM4_VACV+MG	VACV_PM4_Mock+MG	VACV_PM4_Mock_90min	VACV_PM5_VACV_90m	VACV_PM5_VACV_6h	VACV_PM5_VACV_12h	VACV_PM5_VACV_18h	VACV_PM5_Mock_18h	VACV_PM5_VACV+MG	VACV_PM5_Mock+MG	VACV_PM5_Mock_90min	VACV_WCL2_Mock_0h	VACV_WCL2_VACV_2h	VACV_WCL2_VACV_4h	VACV_WCL2_Mock_6h	VACV_WCL2_VACV_6h	VACV_WCL2_VACV_8h	VACV_WCL2_VACV_12h	VACV_WCL2_Mock_18h	VACV_WCL2_VACV_18h	VACV_WCL3_Mock_0h	VACV_WCL3_VACV_2h	VACV_WCL3_VACV_4h	VACV_WCL3_Mock_6h	VACV_WCL3_VACV_6h	VACV_WCL3_VACV_8h	VACV_WCL3_VACV_12h	VACV_WCL3_Mock_18h	VACV_WCL3_VACV_18h	VACV_WCL4_Mock_0h	VACV_WCL4_VACV_2h	VACV_WCL4_VACV_4h	VACV_WCL4_Mock_6h	VACV_WCL4_VACV_6h	VACV_WCL4_VACV_8h	VACV_WCL4_VACV_12h	VACV_WCL4_Mock_18h	VACV_WCL4_VACV_18h
sp|P05556|ITB1_HUMAN	P05556	P05556	ITB1	ITGB1	ITGB1	Integrin beta-1 OS=Homo sapiens GN=ITGB1 PE=1 SV=2	HUMAN	M	PM		CS				85	568	486	92	81	84	26122.5	27033.1	22778.5	23757.1	21730.9	28299.3	28412.5	28159.9	170839	132896	169115	147920	166171	172391	188194	169335	138445	159082	154861	139722	149683	152109	161087	155779	16858.8	16781.3	17094.2	16306.8	15919.7	15682.7	15024	17127.2	14799.4	24300.8	24330.1	24342.9	23510.4	24304.3	23708.7	22672.8	23166.5	21814.2	20059.1	20738.8	20529.2	19563.1	20338.1	20375.4	18617.6	20606.1	18399.4
sp|Q07954|LRP1_HUMAN	Q07954	Q07954	LRP1	LRP1	LRP1	Prolow-density lipoprotein receptor-related protein 1 OS=Homo sapiens GN=LRP1 PE=1 SV=2	HUMAN	M	PM						141	447	427	148	124	122	36755	39581.9	34269.6	31675	34785.5	39026.3	38334.7	38846.2	90669.1	80834.1	152158	172624	100302	115515	63094	93562.8	88537.6	100448	149085	151787	76095.2	104048	76521.7	106627	21363.1	20529.9	22059.9	22743.6	22957.4	22526.4	18853.1	21645.2	18329.5	26016.6	25659.6	25851.9	27587.2	26484.5	25319.1	23906.8	29987	21493.6	21071.8	21823.4	21216.5	21956.7	22113.7	20009.5	18467	22220.9	16864.4
sp|Q6UVK1|CSPG4_HUMAN	Q6UVK1	Q6UVK1	CSPG4	CSPG4	CSPG4	Chondroitin sulfate proteoglycan 4 OS=Homo sapiens GN=CSPG4 PE=1 SV=2	HUMAN	M	PM		CS	XC			70	425	400	70	71	71	15785	15544.8	12563	13421.9	11889.4	14616	15087.2	15068.1	129913	81282.3	107804	87427.7	107007	89862.4	97104.3	118816	110364	115743	114706	94774.3	117642	99105.3	99270.2	129552	10282.1	10123.1	10486	10481.6	10363	9331.32	7867.81	10282.6	7184.56	12160	11950.5	11971.7	12228.5	11567.9	10942.9	9819.24	12277.1	9143.21	10848.4	11216.8	11214.2	10736	10733.1	10109.5	9164.35	11653.8	8519.27
sp|P15144|AMPN_HUMAN	P15144	P15144	AMPN	ANPEP	ANPEP	Aminopeptidase N OS=Homo sapiens GN=ANPEP PE=1 SV=4	HUMAN	M	PM			XC			79	421	461	44	57	66	16674.2	16038.2	15590.8	17238.2	15134.6	18427.4	18981.7	18463.7	138108	90578.7	139441	132497	118580	152955	117607	102251	222254	101483	125851	129180	108510	117400	149309	110862	7424.68	7315.36	7236.67	7046.22	7320.87	6934.54	6265.12	6798.43	5941.23	10837.9	11381.1	10800.8	10099.3	11107.8	10821.2	10635.7	10599.6	10238.3	11610.7	12318.6	11618.3	11947.2	12450.5	12356.7	11567.2	13523.5	12177.2
sp|Q13740|CD166_HUMAN	Q13740	Q13740	CD166	ALCAM	ALCAM	CD166 antigen OS=Homo sapiens GN=ALCAM PE=1 SV=2	HUMAN	M	PM						34	389	425	33	51	45	11108.4	9565.02	8630.93	8855.22	8251.18	10876.1	10761	11127.7	135116	98597	124343	106129	134155	101465	121291	135728	135206	155451	144390	137025	146115	126508	131263	143127	4986.15	5689.55	4746.99	4996.32	5009.91	4731.21	4322.41	5337.54	3593.37	11941.5	12367.7	11875.7	11389.1	11616.7	11041.3	10352.8	11431	9543.32	11084.4	11143.2	10323.8	10373.4	10275.3	10095.1	8688.16	10811.6	7684.88
sp|P16070|CD44_HUMAN	P16070	P16070	CD44	CD44	CD44	CD44 antigen OS=Homo sapiens GN=CD44 PE=1 SV=3	HUMAN	M	PM		CS				32	311	313	70	43	43	10780.7	10674.7	8697.57	11597.9	8320.65	12112.3	14519.5	12651.4	122994	114306	115992	113792	118524	97931.7	98222	117943	101583	97972.6	102870	96220.2	92779.3	85870.1	89551.6	96185.2	14494.8	13490.5	13693.7	12039.7	12447.3	12143.3	13796.1	13127.4	12370	14814.3	15940.8	14833.8	12745.2	15358	14873.2	13125	12281.4	11912.8	11294.2	10354.6	11340.7	9557.09	10247.5	11136.4	10372.2	9823.99	9531.19
sp|P06756|ITAV_HUMAN	P06756	P06756	ITAV	ITGAV	ITGAV	Integrin alpha-V OS=Homo sapiens GN=ITGAV PE=1 SV=2	HUMAN	M	PM		CS				66	295	311	53	59	55	17718.8	18865.3	15976.5	15825.2	15391.9	20140	19854.3	19802.1	78675.2	58401.3	85593.4	75967.6	76795.6	82079.4	82810.1	74924.2	81825.7	101175	101825	98284.1	100036	98173.1	93934	93411.5	8845.39	8920.02	8800.66	8819.58	9050.23	8564.58	7599.14	8716.26	7612.77	15461.9	14636.5	15411.9	14950.1	14885.7	14417.4	14642.6	14976.3	14341.1	12727.1	12628.5	13160.8	11995.1	12552.5	11926.3	11404	12595.2	11478.8
sp|P56199|ITA1_HUMAN	P56199	P56199	ITA1	ITGA1	ITGA1	Integrin alpha-1 OS=Homo sapiens GN=ITGA1 PE=1 SV=2	HUMAN	M	PM		CS				55	248	299	102	57	47	16286	15686	13425.6	14065.3	12734.4	15535	16097.9	15116.3	102966	74817.8	99971.5	83386.3	98964	94698.7	100961	94803.5	98851.5	113676	111905	96792.9	108314	98214.7	102362	110164	15624.9	15679.6	15800.3	15340.7	15471.8	14786.5	14329.8	17442.9	13588.6	13225.1	13442.3	13752.4	13344.5	13459.3	13467.2	13191.7	14069.2	13119	9167.48	8708.09	9145.48	8425.54	8744.94	8070.49	8148.49	8659.47	7696.87
sp|P08195|4F2_HUMAN	P08195	P08195	4F2	SLC3A2	SLC3A2	4F2 cell-surface antigen heavy chain OS=Homo sapiens GN=SLC3A2 PE=1 SV=3	HUMAN	M	PM		CS		Nuc		32	243	249	28	35	35	9487.46	10798.5	7514.27	7821.59	6597.41	9994.16	9941.21	10164.1	59217.9	47592.6	55279.6	49061.2	61062.9	64554	91292	60504	68072.5	79413.2	75398.3	68238	79619.6	83538.1	105097	73506	5405.46	5514.77	5366.44	5340.88	5214.83	5224.53	5021.31	5844.43	4356.99	9948.45	9288.14	9849.93	8686.21	9127.42	8682.27	8536.42	8856.54	8294.01	7620.76	7700.71	7377.02	7245.41	7438.76	7502.7	6849.23	7648.56	6674.76
sp|P43121|MUC18_HUMAN	P43121	P43121	MUC18	MCAM	MCAM	Cell surface glycoprotein MUC18 OS=Homo sapiens GN=MCAM PE=1 SV=2	HUMAN	M	PM			XC	Nuc		29	228	240	39	19	17	8369.71	8026.26	7079.24	7050.79	6182.78	7825.05	7885.1	8022.96	73576.1	67092.2	64876.8	62240	69341.4	61270.1	69676.5	70470.8	68990.5	78491.2	76721.2	67410.9	76374.3	66876.4	75710.3	72694.3	6546.3	6309.2	6505.56	6073.12	5792.13	5458.47	5692.36	6375.34	5190.44	4498.84	4664.34	4780.98	4277.69	4553.9	4405.11	4087.02	4553.12	3794.11	4270.76	4010.42	4211.79	3888.62	3920.82	3868.93	3626.52	4452.28	3425.22
sp|Q13085-4|ACACA_HUMAN	Q13085-4	Q13085	ACACA	ACACA	ACACA	Isoform 4 of Acetyl-CoA carboxylase 1 OS=Homo sapiens GN=ACACA	HUMAN								32	226	257	21	40	35	6567.65	6523.35	6087.12	5936.58	5781.5	5760.77	5772.66	5790.2	78811.1	41711.8	88805.8	60926.9	62113.4	43098.1	27037.7	70455.7	74865.4	111821	136279	97830.8	85293.8	64727.3	40439.2	92875.3	3438.39	3399.02	3313.68	3404.23	3410.81	3243.62	3135.66	3327.5	3054.36	6052.58	6246.99	5870.51	5829.51	6122.52	5973.94	5705.41	6459.5	5449.21	5866.25	5717.84	5693.73	5494.33	5603.8	5665.09	5375.54	6362.04	5411.67
sp|Q13308-6|PTK7_HUMAN	Q13308-6	Q13308	PTK7	PTK7	PTK7	Isoform 6 of Inactive tyrosine-protein kinase 7 OS=Homo sapiens GN=PTK7	HUMAN	M	PM						47	223	261	38	50	39	12321.7	11179.2	9905.63	9985.05	9515.35	11350.2	10914.3	11042.4	77057.9	53767.8	63718.8	43067.2	75795.4	43642.6	52277.2	76068.7	81277.2	90098.8	77986.2	60672.1	91698.9	53083.3	59080.4	88593.3	5221.65	5094.91	5155.51	5243.88	4695.71	4416.58	4320.25	5544.67	3862.31	12057.8	12684.7	11823.5	12155.6	11838.9	11357.6	10385.9	13293.3	9837.31	9503.26	9620.43	9436.66	9519.14	9172.26	8570.69	7706.7	10245.5	7641.87
sp|P09619|PGFRB_HUMAN	P09619	P09619	PGFRB	PDGFRB	PDGFRB	Platelet-derived growth factor receptor beta OS=Homo sapiens GN=PDGFRB PE=1 SV=1	HUMAN	M	PM		CS		Nuc		32	218	225	39	30	23	8288.07	10216.3	5933.66	5977.29	5464.86	10419.4	10078	10474.2	83217.7	56130.6	59787.7	47835.3	74375.9	65438.9	72073.5	76093.5	78200.6	84085.3	66590.3	53765.6	82345.2	66104.4	76793.2	81144.9	7519.21	7349.26	7062.94	6751.19	6061.82	5552.12	5300.2	8297.1	4567.68	6401.14	6757.62	6593.79	6124.39	6077.83	5395.85	4726.93	6839.32	4186.88	3953.41	4405.45	4332.98	4003.83	4089.32	3371.73	2843.09	4140.45	2608.51
sp|P02786|TFR1_HUMAN	P02786	P02786	TFR1	TFRC	TFRC	Transferrin receptor protein 1 OS=Homo sapiens GN=TFRC PE=1 SV=2	HUMAN	M	PM		CS	XC			57	213	191	45	58	48	16427.7	15942.5	16013.1	16247.2	15052.7	17696.6	17682.2	17837.1	43896.5	32737.6	82167.5	95270.2	48306	54676.1	55130.4	47569.1	40493.1	40737.6	85438.8	103959	39408.8	61121.1	60848.5	44447.3	9320.48	8911.18	8953.58	7953.02	8554.56	8321.67	9106.61	8534.68	8305.63	13726.3	13047.4	13574.2	12605.1	13139.9	12801.8	13032.2	12179.4	12733.2	8939.39	8765.67	9072.36	8560.6	8740.47	8884.39	8614.37	8433.21	8160.54
sp|P00533|EGFR_HUMAN	P00533	P00533	EGFR	EGFR	EGFR	Epidermal growth factor receptor OS=Homo sapiens GN=EGFR PE=1 SV=2	HUMAN	M	PM		CS	XC	Nuc		18	183	177	18	25	30	4816.59	5050.14	3044.93	3267.13	2821.86	5138.7	5412.08	5354.25	85146.7	43604.6	36599.9	28392.4	78957	22463.2	39423.9	83043.1	77968.7	59057.2	41981	32783.6	87885.8	28150.1	50269.6	82787.3	3012.46	2741.51	2900.34	2544.25	2165.48	2004.51	2014.06	2535.39	1700.95	7637.21	7256.64	7151.4	7066.61	6037.07	5137.8	4599.71	7105.71	4290.21	6806.9	6518.1	6507.07	6284.46	5538.51	4824.48	4390.89	6803.16	3697.28
sp|P02751-15|FINC_HUMAN	P02751-15	P02751	FINC	FN1	FN1-15	Isoform 15 of Fibronectin OS=Homo sapiens GN=FN1	HUMAN	M	PM			XC			409	171	161	660	474	451	108119	105525	88966.5	96412.3	54488.4	126702	124577	126460	46994.8	20873.7	31759.5	23516	44751.9	51848.5	45846	35299.9	83803	31484.9	26855	24118.1	43058.3	34996.2	53737	27770	94716.7	92647.1	94294.8	87975.1	84696.5	80029.2	77065	94501	75954.3	102315	108616	100923	99297	97358.9	95617.2	85724.5	105458	79361.4	83778.8	85825.7	84543.7	78874	78332.6	76684	65151.4	85588.3	61931.7
sp|Q9UBG0|MRC2_HUMAN	Q9UBG0	Q9UBG0	MRC2	MRC2	MRC2	C-type mannose receptor 2 OS=Homo sapiens GN=MRC2 PE=1 SV=2	HUMAN	M							40	166	184	34	45	37	11054.7	9979.57	10580.3	10464.5	10496.7	10239.5	9821.07	9815.76	35241.1	29369.5	52063	58859.8	41341	31754.3	42190.1	40994.5	37337.6	43090.3	66570.3	74513.2	40792.1	41050.8	57763.3	48835.7	3888.8	3847.38	4117.68	4475.66	4572.49	4474.13	3536	4090.06	3815.51	7268.2	6912.82	7267.26	7065.42	7172.54	6748.92	7048.42	7440.8	6584.06	6418.4	6527.7	6523.24	6493.79	6573.42	6063.16	5991.94	6519.63	6091.29
sp|Q14204|DYHC1_HUMAN	Q14204	Q14204	DYHC1	DYNC1H1	DYNC1H1	Cytoplasmic dynein 1 heavy chain 1 OS=Homo sapiens GN=DYNC1H1 PE=1 SV=5	HUMAN	M							351	164	209	374	341	331	98029.8	94345.1	93362	94261.4	90216.9	85976	84187.3	84267.2	56740.2	33034.7	41117.5	53684.6	38447.8	29611.2	38854.2	43673.2	58787.5	56596.4	50115	71247.1	53431.5	49883	47729.9	47569	66728.6	64501.7	65532.9	65998.7	64024.5	63311	62887.3	68749.8	58466.6	71385.2	73364.2	71537.3	70101.9	70833.6	71519.5	68432.8	71482.9	66656.1	59001	60470.1	59318.7	59091.4	59310.4	59836.1	58101	60582.7	58530.7
sp|O15031|PLXB2_HUMAN	O15031	O15031	PLXB2	PLXNB2	PLXNB2	Plexin-B2 OS=Homo sapiens GN=PLXNB2 PE=1 SV=3	HUMAN	M	PM		CS				45	160	175	41	44	48	11040.8	10544.2	9088.87	9265.17	8609.85	11500.8	11391.5	11515.6	46166.6	29515	36641.4	27319.8	42623.5	26139.4	35818.1	42130.5	46927.2	53381.6	46473.9	36742.4	54020.9	32807.8	40847.2	51936	6038.37	6548.35	5871.53	6542.6	6418.65	6291.24	5322.53	6915.97	5166.65	9029.61	8929.45	8824.26	9041.9	8626.27	8315.55	7903.72	10334.1	7442.54	7945.85	8203.94	8587.46	8219.67	7888.88	7161.49	6832.96	8527.7	6455.2
sp|Q9NZM1|MYOF_HUMAN	Q9NZM1	Q9NZM1	MYOF	MYOF	MYOF	Myoferlin OS=Homo sapiens GN=MYOF PE=1 SV=1	HUMAN	M	PM						242	159	135	248	230	189	66625.6	61550	65733.4	69753.4	61267.4	71570.2	73295	72224.3	26795.5	35881.4	39840.1	44075.9	33428.5	59982.1	42047.4	27843.2	32665.5	26214.9	32162.1	42851.9	28829.1	48978	40361.3	37229.2	45093.7	43068.1	44799.6	42092.1	44462.7	45069.3	45351.7	43221	44007.7	50294.9	50223.9	51501.6	48422.8	51631.4	51825.3	51512.8	49504.7	52076.6	36106.8	36571.8	37161.5	33999.9	37227	37029.8	36030.4	34743.7	36326.6
sp|P11717|MPRI_HUMAN	P11717	P11717	MPRI	IGF2R	IGF2R	Cation-independent mannose-6-phosphate receptor OS=Homo sapiens GN=IGF2R PE=1 SV=3	HUMAN	M	PM		CS				73	158	139	62	73	69	15815.5	17291.7	17280.7	16430.5	16745	16773.2	16616.8	16652	21081.5	17063.2	38401.7	82983.1	21178.4	42382.3	27863.1	21425	19459.1	19487.1	33267.3	68220	18372.5	34064.3	30770.8	19834.7	8134.23	8243.47	8808.46	8694.15	8662.24	8668.4	8392.9	8512.74	8625.2	15298	14256.5	14755.9	15200.5	14374.4	13762.9	14249.2	14909.9	14351.5	12488.9	12452.9	12516.7	11945.1	12336	11013.5	11796.8	11102.1	11851.4
sp|Q6YHK3|CD109_HUMAN	Q6YHK3	Q6YHK3	CD109	CD109	CD109	CD109 antigen OS=Homo sapiens GN=CD109 PE=1 SV=2	HUMAN	M	PM		CS	XC			20	158	158	22	25	24	5088.43	4669.11	4071.01	4153.35	4328.45	4420.67	4393.62	4340.39	56400.1	37858.8	46997.6	31740.5	59743.1	38148.7	44338.9	47951.1	72907.8	44265.8	39183.4	31592.2	49621.2	32054	45165.6	46925.3	3186.7	3359.03	3326.94	3323.63	2897.08	2816.87	2517.55	3076.53	2105.64	5403.07	5155.81	5192.05	5464.05	4930.12	4675.93	4531.35	6241.73	4161.28	4017.3	3912.31	3995.8	3826.62	3838.49	3618.79	3465.13	4314.98	3452.75
sp|P11498|PYC_HUMAN	P11498	P11498	PYC	PC	PC	Pyruvate carboxylase, mitochondrial OS=Homo sapiens GN=PC PE=1 SV=2	HUMAN								21	157	175	19	27	20	3798.64	3773.42	3867.52	4043.99	3323.94	4245.48	4314.19	4292.95	48325.1	33296.3	50230.1	40949.7	44329.4	37304.4	35338.2	44153.4	42702.6	49758.1	57466.2	47916.5	41101.7	43619.3	38516.7	44524	2705.51	2619.33	2830.68	2813.26	2891.14	2892.35	2741.16	2646.42	2586.27	3631.85	3754.86	3730.98	3709.61	4068.99	3970.52	4027.8	3810.65	3956.41	2258.43	2209.05	2302.53	2236.28	2346.01	2391.05	2281.05	2214.11	2310.23
sp|Q9UIW2|PLXA1_HUMAN	Q9UIW2	Q9UIW2	PLXA1	PLXNA1	PLXNA1	Plexin-A1 OS=Homo sapiens GN=PLXNA1 PE=1 SV=3	HUMAN	M	PM				Nuc		17	157	160	21	29	25	4031.04	4122.81	3112.32	3180.19	2874.03	3999.6	4031.37	4080.75	52011.1	36695.5	42856.7	30996.9	50535.5	32976.2	47028.3	50494	47334.2	53366.9	47226.9	36760.6	53743.1	35992.7	46525.1	51324.6	3173.72	3105.4	3090.83	3236.12	3172.72	2958.58	2831.15	3285.62	2500.82	4805.85	5022.22	4687.3	4745.17	4631.05	4360.59	4116.4	5414.88	3940.18	3928.52	3894.56	3895.06	3733.86	3791.04	3569.98	3244.09	4026.24	3023.84
sp|P05362|ICAM1_HUMAN	P05362	P05362	ICAM1	ICAM1	ICAM1	Intercellular adhesion molecule 1 OS=Homo sapiens GN=ICAM1 PE=1 SV=2	HUMAN	M	PM		CS	XC			19	154	185	25	18	19	5460.13	5358.34	4393.79	4528.86	4242.08	5832.82	6202.1	6036.81	39145.8	27334	30049.6	26254	38370.4	30021.8	43651	39185.2	47330.3	51919.4	45807.4	45120	52884.3	44598.4	54452	50816.7	4085.85	3919.29	4246.82	3697.9	3686.95	3354.14	3176.92	3629.58	2865.28	3177.17	3075.38	3270.69	3036.97	2998.7	2918.32	2780.53	3210.66	2718.44	3926.98	4067.5	4142.25	3935.81	3847.5	3569.04	3283.31	3802.73	3271.03
sp|P32004|L1CAM_HUMAN	P32004	P32004	L1CAM	L1CAM	L1CAM	Neural cell adhesion molecule L1 OS=Homo sapiens GN=L1CAM PE=1 SV=2	HUMAN	M	PM		CS				20	145	134	13	12	10	5751.22	6813.24	3579.79	3391.62	3263.32	5843.69	5781.69	6172.1	46621.4	33074.2	36363.2	36336	37507.9	54004	62442.2	40052	43991.5	53081.9	50257.2	45604	47558.8	70578.7	78489	46483.8	1873.13	1804.81	1827.05	1471.1	1470.75	1290.54	966.51	1254.12	844.138	2675.52	2507.88	2434.13	2273.69	2442.19	2114.12	1599.63	2795.02	1351.38	1904.5	1967.55	1995.01	1801.7	1780.47	1523.66	1316.08	1980.47	1193.31
sp|P98095-2|FBLN2_HUMAN	P98095-2	P98095	FBLN2	FBLN2	FBLN2	Isoform 2 of Fibulin-2 OS=Homo sapiens GN=FBLN2	HUMAN					XC			25	143	132	28	16	19	5730.93	4553.22	5485.16	4944.13	5465.83	6034.41	5585.3	5593.52	52389.2	21433.5	50258.1	24058.2	21946.8	58059.3	35204.5	32530.7	48030.9	33619.7	34757.9	19686.6	41417.6	20940.8	38684.4	27539.6	2873.43	2853.57	3304.92	3205.03	3190.27	3356.85	2790.19	3348.18	3757.56	2169.25	2199.01	2258.1	2525.82	2290.99	2376.59	2489.78	3036.6	2622.22	2124.21	2258.66	2336.17	2472.21	2331.15	2206.43	2401.92	2867.89	2701.03
sp|P21333|FLNA_HUMAN	P21333	P21333	FLNA	FLNA	FLNA	Filamin-A OS=Homo sapiens GN=FLNA PE=1 SV=4	HUMAN	M	PM			XC	Nuc		851	141	150	1008	962	896	236400	209138	221771	223636	227220	202737	204702	202756	33262.6	60036.7	40423.2	55560.4	36065.9	38102.4	26305.4	32219.9	37283.6	44423.1	42613.1	56056.8	36713	46332.9	28346.5	52670.4	157290	173069	160331	167187	159392	161468	161102	171801	164424	184389	189462	185316	200006	185681	184491	182613	204670	182642	151169	160251	152032	160895	155571	150233	145975	155521	147472
sp|Q9Y4D7|PLXD1_HUMAN	Q9Y4D7	Q9Y4D7	PLXD1	PLXND1	PLXND1	Plexin-D1 OS=Homo sapiens GN=PLXND1 PE=1 SV=3	HUMAN	M	PM						10	140	146	15	14	6	1968.56	2650.58	1516.29	1515.33	1327.74	2270.74	2213.36	2228.65	36930.5	25190.3	29403.8	24704.7	33461.4	23825.3	34321.4	35391.8	39125.2	42360.6	39439.6	34240	43651.2	32702.5	44267.9	41766.8	2585.77	2622.1	2433.77	2449.84	2235.7	1991.66	1777.52	2507.39	1628.61	1513.96	1530.25	1412.66	1404.01	1452.41	1393.49	1280.25	1574.26	1198.9	591.822	658.836	623.192	654.436	652.276	533.218	486.102	692.102	535.902
sp|P26006-1|ITA3_HUMAN	P26006-1	P26006	ITA3	ITGA3	ITGA3-2	Isoform 2 of Integrin alpha-3 OS=Homo sapiens GN=ITGA3	HUMAN	M	PM		CS				17	137	168	15	19	14	6113.23	5244.11	4131.23	4216.61	4011.21	5097.03	4937.98	5027.34	50517.5	36372.2	42786.3	33365.8	46150	33966.4	43726.6	44711.7	47515.4	53879.5	47942.4	39290.9	57455.8	39057.3	47454.6	54453.4	2097	1851.2	1943.33	1861.6	1761.81	1651.43	1724.17	1901.45	1574.52	5127.73	5234.88	5108.06	5205.46	4674.01	4406.35	4124.08	5577.86	3847.07	3230.47	3135.26	3130.78	3082.66	2951.97	2643.73	2374.16	3429.1	2182.03
sp|O14786|NRP1_HUMAN	O14786	O14786	NRP1	NRP1	NRP1	Neuropilin-1 OS=Homo sapiens GN=NRP1 PE=1 SV=3	HUMAN	M	PM			XC			17	133	148	17	20	19	4667.34	4652.72	3355.38	3337.11	2948.74	4450.36	4150.35	4350.29	55619.3	30663.3	44627.1	33154.4	45841.5	42171	38100.9	44794.9	49384.5	53404.9	48095.8	38530	51005.8	42682.5	46537.3	47569.5	3065.13	2986.03	2926.72	3095.64	2824.53	2603.49	2116.88	3481.26	2179.33	3449.69	3408.65	3503.89	3310.84	3182.03	2891.4	2788.13	4038.01	2464.24	2553.31	2506.39	2563.94	2445.04	2438.35	2168.8	1967.98	3158.74	1826.8
sp|P33527|MRP1_HUMAN	P33527	P33527	MRP1	ABCC1	ABCC1	Multidrug resistance-associated protein 1 OS=Homo sapiens GN=ABCC1 PE=1 SV=3	HUMAN	M	PM						25	130	125	24	26	18	5971.53	6348.28	5568.53	5714.96	4556.08	6773.42	6460.12	6666.04	37173.7	26534	37521.4	34018.9	40327.6	34784.3	37533.4	37252.7	39592.2	36437.9	38604.3	40651.6	39366.3	35691.6	35654.7	39308.4	3638.1	3600.28	3716.24	3244.07	3501.8	3315.34	3431.34	3680.04	3244.18	5406.3	5573.46	5482.68	5067.99	5542.47	5310.41	5246.82	5147	5262.66	2617.89	2599.2	2628.16	2477.36	2603.31	2502.87	2574.35	2523.71	2389.21
sp|P35613|BASI_HUMAN	P35613	P35613	BASI	BSG	BSG	Basigin OS=Homo sapiens GN=BSG PE=1 SV=2	HUMAN	M	PM						15	127	124	13	13	13	4035.9	3981.78	3572.19	3363.8	3309	4068.8	3923.32	4318.87	35184.8	37799	32191.2	36466.2	38735.1	28911.6	38137.4	39318.4	37447.1	40984.6	35493.8	41612.9	36214.8	35103	40115.7	34841.9	1914.59	1770.75	1797.71	1714.8	2598.97	1722.58	2233.92	1907.06	1508.26	2663.45	3359.3	2617.79	3093.94	3443.91	3367.55	2477.85	3021.4	2286.19	2054.93	2614.57	2091.72	2433.95	2580.64	2409.86	1836.27	2382.67	1756.21
sp|Q9UKX5-2|ITA11_HUMAN	Q9UKX5-2	Q9UKX5	ITA11	ITGA11	ITGA11	Isoform 2 of Integrin alpha-11 OS=Homo sapiens GN=ITGA11	HUMAN	M	PM						17	126	143	18	19	20	4313.13	4429.24	3344.17	3347.86	2964.78	4411.85	4146.28	4356.71	36863.2	26099.8	36231.3	26743.3	34438.2	33656.6	35411.6	33159	36188.4	47141.1	41435	33945.1	43956.5	34416.9	36695	38536.4	2535.67	2460.63	2487.98	2516.58	2293.63	2269.18	2047.94	2653.78	1996.2	4202.69	4224.94	4286.8	4108.9	4127.67	4047.9	3786.63	5071.95	3526.49	3083.27	2864.03	3146.5	2815.25	2871.41	2686.16	2785.62	3207.08	2680.02
sp|P08648|ITA5_HUMAN	P08648	P08648	ITA5	ITGA5	ITGA5	Integrin alpha-5 OS=Homo sapiens GN=ITGA5 PE=1 SV=2	HUMAN	M	PM		CS				26	121	136	22	48	31	6153.36	7440.39	5800.71	5740.5	5320.24	7467.48	7554.13	7581.37	31482	21093.9	31459.8	26352	29663.9	34079.1	37826.5	27534.2	34001.3	37108.1	37655.2	36948.5	39172.6	42408.6	46225.7	37685.9	3557.31	2924.35	3378.42	3075.86	3114.72	3023.92	2967.96	3020.69	3122.03	8943.9	8743.12	8324.66	7966.29	7923.06	7838.81	7364.11	7423.48	7242.47	4127.89	4354.12	3948.93	3801.88	3986.89	3815.51	3438.1	3557.12	3517.08
sp|P13612|ITA4_HUMAN	P13612	P13612	ITA4	ITGA4	ITGA4	Integrin alpha-4 OS=Homo sapiens GN=ITGA4 PE=1 SV=3	HUMAN	M	PM		CS				13	120	112	21	20	20	4058.02	4300.17	3032.89	3022.39	2811.43	4036.54	4045.76	4045.08	42437.3	30355.9	34880	30343.6	40257.7	32762.1	40088.5	42566.7	36957.8	39930.2	37737.7	32923.2	40956.7	35158.4	39967.6	40448	3549.47	3771.98	3564.88	3745.47	3573.51	3435.41	2960.92	3672.5	2805.43	5369.91	5059.75	4884.22	4883.2	4569.49	4217.85	3929.77	4677.74	3616.68	4862.16	4683	4472.21	4428.58	4411.77	4146.24	3847.76	4888.8	3854.31
sp|P12111|CO6A3_HUMAN	P12111	P12111	CO6A3	COL6A3	COL6A3	Collagen alpha-3(VI) chain OS=Homo sapiens GN=COL6A3 PE=1 SV=5	HUMAN					XC			210	119	96	172	279	258	62515.5	73177.4	45372.8	47111	42853.4	58670.3	59943.3	59175.3	32284.5	16007.3	32041.1	24327.1	19205.1	55789.7	23271.3	20955.7	22738.7	23134.3	23123.1	22883.1	24938.9	35589.9	17662.9	25050.9	29419.3	26529.1	29669.8	32835.4	28525	27566	24749	32589.5	22064.6	66547.1	54597.6	57803.7	60368.8	54365.9	53263.3	49318.1	67485.5	44369.5	56219.4	47598.5	48920.6	51622.5	48068.5	44556.7	41020.7	62191.3	42512.1
sp|P50281|MMP14_HUMAN	P50281	P50281	MMP14	MMP14	MMP14	Matrix metalloproteinase-14 OS=Homo sapiens GN=MMP14 PE=1 SV=3	HUMAN	M	PM			XC			15	117	125	19	23	13	3721.7	6816.98	2685.24	2646.2	2346.53	5099.56	4872.23	5193.61	28423.3	24656.9	24513.2	16588.6	30255.9	23736.7	37644.7	29980.3	34763.4	39744.7	31716.3	23126	46021.4	29483.2	51438.1	36085.6	3713.61	3834.92	3538.44	3607.8	3456.81	3093.97	2611.25	3555.25	1981.47	4451.66	4859.82	4481.77	4465.79	4558.88	3947.47	3130.31	4305.23	2399.7	2226.68	2584.87	2272.33	2628.83	2607.84	2292.3	1478.89	2505.85	1131.55
sp|P08473|NEP_HUMAN	P08473	P08473	NEP	MME	MME	Neprilysin OS=Homo sapiens GN=MME PE=1 SV=2	HUMAN	M	PM						43	116	144	36	43	51	11453	11570.1	10221.8	11251.4	9606.22	12372.5	12970.8	12662.7	32047.7	30689.7	37434.5	39928.9	37596.5	39603.4	37399.9	30099.8	58086.5	35690	44219.5	47169.8	39148.9	49114	48624.5	40451.2	6382.32	6403.43	5540.01	5384.78	5820.17	5274.33	4632.86	4901.37	4376.07	7847.04	8123.13	8532.92	7645.24	8393.4	8498.02	8368.22	9199.26	7946.85	9640.31	9200.28	10110.9	8995.04	9528.59	10120.2	10129.6	10257.2	9972.55
sp|P13746-2|1A11_HUMAN	P13746-2	P13746	1A11	HLA-A	HLA-A11	Isoform 2 of HLA class I histocompatibility antigen, A-11 alpha chain OS=Homo sapiens GN=HLA-A	HUMAN	M	PM		CS				32	114	116	31	24	24	8510.48	9467.24	6493.13	6992.31	6104.69	8476.4	9172.22	8657.13	37663.2	42310.6	33574.2	29600.6	40820.2	28178.6	35780.6	41241.6	38565.4	40064.2	36734.2	32301.4	40452.1	31498.2	33924.1	34900.4	3997.36	3883.24	4246.31	4052.19	4220.45	4008.98	3515.98	4018.08	3782.79	5421.3	5726.02	5394.53	5350.78	5363.76	5328.03	4503.74	5780.92	4086.51	4711.95	5151.44	4908.56	4677.35	4955.27	4490.61	3886.36	4893.35	3585.56
sp|P17813|EGLN_HUMAN	P17813	P17813	EGLN	ENG	ENG	Endoglin OS=Homo sapiens GN=ENG PE=1 SV=2	HUMAN	M	PM		CS	XC			20	114	110	13	12	12	5476.47	5224.17	4077.5	4150.69	3753.83	5061.12	5196.25	4979.07	39924.8	30570.4	33294	27080.7	34926.6	24449.5	21205.2	37491.6	31689.7	37376.7	33748.7	25954.1	34537	22316	18980.5	35501.2	2254.91	2324.34	2390.56	2267.2	2225.92	2036.65	1803.86	2243.92	1578.49	2574.05	2530.17	2433.19	2332.38	2297	2176.84	2012.87	2430.97	1820.45	3171.14	3084.69	2931.76	2798.62	2706.17	2499.66	2321.72	2833.97	2073.43
sp|P42892|ECE1_HUMAN	P42892	P42892	ECE1	ECE1	ECE1	Endothelin-converting enzyme 1 OS=Homo sapiens GN=ECE1 PE=1 SV=2	HUMAN	M	PM						21	114	130	19	20	28	4523.52	5972.98	4111.09	4303.24	3878.46	5654.14	5828.84	5658.02	31103.5	23506.2	38108.7	43896.2	30779.6	36877	39311	31791.6	29633.9	29739.6	44833.4	53029.1	29157.5	45482.2	48117.6	30933.3	2789.5	2723.21	2679.51	2668.82	2670.17	2442.87	2185.92	2595.09	1725.54	4043.23	3879.76	4028.6	3489.36	3668.85	3543.23	3283.79	3488.76	2782.41	3567.54	3626.18	3695.61	3407.68	3568.86	3320.13	2847.8	3250.83	2244.19
sp|P27487|DPP4_HUMAN	P27487	P27487	DPP4	DPP4	DPP4	Dipeptidyl peptidase 4 OS=Homo sapiens GN=DPP4 PE=1 SV=2	HUMAN	M	PM		CS				18	113	127	15	11	9	4485.48	4352.63	4606.97	4797.6	4218.64	5588.58	5512.35	5511.81	43668.1	33479.3	40314.1	31222.6	40802.4	35822.3	38896.3	40976.8	44354	42555.6	43323.7	37494.4	43358.1	33955.6	37000	41033	2849.25	2625.82	2581.87	2324.53	2661.06	2463.06	2472.77	2458.51	2393.6	1999.1	2234.75	2069.44	2044.08	2180.17	2204.12	2126.45	2168.58	2074.7	1035.7	836.544	931.937	826.771	901.796	939.917	944.607	1028.43	881.473
sp|Q9HCK4-3|ROBO2_HUMAN	Q9HCK4-3	Q9HCK4	ROBO2	ROBO2	ROBO2	Isoform 3 of Roundabout homolog 2 OS=Homo sapiens GN=ROBO2	HUMAN	M			CS				3	107	114	7	0	1	465.268	383.108	372.715	341.045	347.747	409.692	380.172	389.585	32415.6	19920	25924.6	16898.8	30582.9	19716.7	23162.4	31627.5	33721.6	40143.6	31439.1	22727.8	39048.4	20982.4	23065.3	36664.7	1425.16	1350.97	1426.56	1372.69	1410.25	1214.5	1049.6	1323.75	1008.79	0	0	0	0	0	0	0	0	0	19.6164	11.4607	16.4405	22.094	22.9372	26.8564	23.4614	40.0123	34.6146
sp|Q12884|SEPR_HUMAN	Q12884	Q12884	SEPR	FAP	FAP	Prolyl endopeptidase FAP OS=Homo sapiens GN=FAP PE=1 SV=5	HUMAN	M	PM		CS	XC			18	106	108	16	30	15	4378.61	4594.69	4525.07	4488.67	4270.13	5067.57	4925.68	5030.13	34570.7	24116.8	31929.3	27135.6	32943	28995.6	33042.3	33186.9	39706.3	41346.7	39742	35171.4	45681.5	34496.5	39461.9	40771.8	2623.02	2561.67	2587.91	2266.7	2382.28	2307.57	2268.6	2378.86	2055.07	6291.67	6409.51	6236.79	5792.43	6266.75	6038.77	5798.81	5868.83	5532.4	3142.67	2978.96	3025.24	2726.15	2998.41	3114.17	2820.29	2900.33	2741.66
sp|Q96JQ0|PCD16_HUMAN	Q96JQ0	Q96JQ0	PCD16	DCHS1	DCHS1	Protocadherin-16 OS=Homo sapiens GN=DCHS1 PE=1 SV=1	HUMAN	M	PM						5	105	107	6	6	4	558.412	684.905	388.817	474.036	386.106	641.617	639.827	635.188	25076.6	17716.5	20444.7	16949.7	24135.9	17350.4	20341.4	25653	24784.6	28215.7	23161.1	20394	28512.9	19784.7	21082.3	29983.8	1060.91	943.555	1096.13	1017.14	909.707	914.883	949.672	883.416	842.565	448.926	454.74	397.352	397.912	366.482	393.058	322.655	426.628	317.557	232.677	233.185	234.244	225.7	210.057	216.979	171.66	240.961	160.193
sp|Q9Y639|NPTN_HUMAN	Q9Y639	Q9Y639	NPTN	NPTN	NPTN	Neuroplastin OS=Homo sapiens GN=NPTN PE=1 SV=2	HUMAN	M			CS				5	104	91	12	6	5	1895.28	1953.74	1770.74	1811.04	1839.9	2403.66	2164.37	2170.79	39403.7	39413.9	38692.3	35336.6	41079	35563.4	40043.8	41183	34089.2	37386.2	36200.6	33592.4	36569.8	34991.7	33858	33615.3	3545.9	2550.49	3617.67	2522.45	2576.88	2568.26	3066.22	2650.34	3060.48	2131.71	2156.83	2339.74	2058.46	2188.93	2145.11	2133.36	2005.84	2075.6	1508.91	1495.06	1527.32	1578.38	1630.68	1627.38	1567.67	1656.23	1596.51
sp|Q9NQS3|NECT3_HUMAN	Q9NQS3	Q9NQS3	NECT3	NECTIN3	NECTIN3	Nectin-3 OS=Homo sapiens GN=NECTIN3 PE=1 SV=1	HUMAN	M	PM						8	103	93	6	7	5	2833.55	2585.66	2024.1	2153.27	1909.19	2864.94	2898.15	2852.34	45737.3	33254.3	33589.4	25679.8	43387.5	28726.7	37983.7	45166.4	34211.4	34634.9	31663.9	23965.1	36353.4	27771.9	33675.7	35778.9	1685.81	1654.8	1502.63	1470.22	1368.63	1266.82	1188.01	1479.02	1071.25	1723.92	1666.1	1704.89	1610.06	1636.43	1424.1	1399.19	1623.12	1314.87	1213.69	1093.07	1186.46	1108.1	1076.77	992.76	1021.29	1076.91	928.25
sp|P22413|ENPP1_HUMAN	P22413	P22413	ENPP1	ENPP1	ENPP1	Ectonucleotide pyrophosphatase/phosphodiesterase family member 1 OS=Homo sapiens GN=ENPP1 PE=1 SV=2	HUMAN	M	PM		CS	XC			17	102	105	8	18	20	5117.89	4976.14	4861.02	4885.93	4444.3	5451.79	5552.79	5469.47	32326.6	27554.8	32935	29920.7	31577.9	26906.5	25921	30016.9	31647.4	35020.4	37154	30489.8	35487.2	27456.6	26353	33473	1032.73	1346.39	1010.97	1324.66	1395.85	1375.24	897.425	1371.85	844.549	5316.12	5344.13	5213.04	5177.57	5207.71	4949.16	4650.42	5237.06	4562.35	3773.17	3792.49	3795.93	3560.22	3690.23	3477.16	3464.81	3915.01	3511.16
sp|Q4KMQ2-2|ANO6_HUMAN	Q4KMQ2-2	Q4KMQ2	ANO6	ANO6	ANO6	Isoform 2 of Anoctamin-6 OS=Homo sapiens GN=ANO6	HUMAN	M	PM		CS				13	99	111	21	12	11	3631.98	3706.32	3273.45	3320.75	2721.94	3922.39	3903.56	3979.35	27435.2	25146.8	29164.8	27830.4	28828.3	26894.6	30289.7	28833	31389.8	34276.6	36603.3	35362.7	34841.8	33512.4	34666.7	31333	4281.6	3779.89	4064.19	3666.17	3598.13	3414.29	3586.75	3829.57	3359.18	2486.87	2429.29	2494.39	2366.2	2412.54	2283.67	2263.28	2458.82	2208.16	1152.21	1084.16	1160.59	1037.07	1129.57	1069.12	1074.85	1094.59	1026.81
sp|P07996|TSP1_HUMAN	P07996	P07996	TSP1	THBS1	THBS1	Thrombospondin-1 OS=Homo sapiens GN=THBS1 PE=1 SV=2	HUMAN	M	PM		CS	XC			99	98	107	103	129	115	52038.8	57388.7	19545.5	19372.4	17717.6	35637.6	35863.7	35771.2	35462.9	24828.1	21139.3	22260.5	62252.9	16873.1	17139.8	43730	37638.9	36357.5	23832.9	21992.9	55574.3	13555.7	13658.3	55338.6	23990.1	22222.4	17765.8	18404.3	12147.1	10841.6	10165	16409	9865.79	51337.9	44949.5	42350.7	42594.3	26783.8	21345.4	19480.1	37391.3	19443.1	38438	34566.3	31530.8	33291.9	19468.5	16064.3	15303.9	24018.9	15747.7
sp|P17301|ITA2_HUMAN	P17301	P17301	ITA2	ITGA2	ITGA2	Integrin alpha-2 OS=Homo sapiens GN=ITGA2 PE=1 SV=1	HUMAN	M	PM		CS				18	98	105	18	26	21	3857.22	3998.95	3661.77	3884.48	3470.79	4497.1	4366.72	4318.82	32172.1	23740.5	35195.5	31976.7	30286	30160.8	33074.1	28223.9	34521.2	41594.3	41822.7	39378.9	42095	37824.4	39987.9	39385.8	3359.36	3303.75	3216.06	3154.64	3149.08	3055.48	2871.84	2904.65	2696.56	5727.43	5784.06	5610.81	5226.17	5679.89	5286.22	5302.46	5139.7	5129.82	3020.21	2973.12	2869.25	2742.15	2956.02	2790.61	2652.73	2855.91	2555.64
sp|P01130|LDLR_HUMAN	P01130	P01130	LDLR	LDLR	LDLR	Low-density lipoprotein receptor OS=Homo sapiens GN=LDLR PE=1 SV=1	HUMAN	M	PM		CS				19	96	60	15	17	11	7248.64	10360.9	4829.16	4384.9	4444.77	7204.98	6948.78	7075.95	29106.2	23555.6	35979.1	25295.5	32690.2	16816.3	9912.88	35014.5	14028.1	17720.3	25092.5	17315.6	14989.8	14238.7	9166.85	16754.9	2090.24	2057.2	2200.59	1951.69	2005.69	1682.04	1230.26	1741.6	1318.29	4773.9	4449.98	5084.75	5258.73	4822.76	4367.97	4072.24	6606.87	3631.6	2181.34	2088.72	2336.26	2517.8	2345.93	2178.5	1999.52	4012.19	1778.34
sp|P08581-2|MET_HUMAN	P08581-2	P08581	MET	MET	MET	Isoform 2 of Hepatocyte growth factor receptor OS=Homo sapiens GN=MET	HUMAN	M	PM		CS	XC			19	94	85	12	22	15	4024.55	4159.88	3211.91	3023.28	2807.65	4469.5	4427.49	4403.4	34889	29046.5	32463	22960.6	33212.6	17056.5	19073.3	35443.6	27487	35586.9	34847.4	25013.4	34006.2	20677	20422.7	30864.3	2050.82	1789.38	1895.47	1675.64	1635.25	1463.38	1467.34	1623.23	1428.97	4760.58	4383.98	4306.68	4264.88	4280.9	4095.43	4047.55	3568.65	3968.27	2666.35	2324.91	2337.09	2492.8	2242.35	2155.72	1871.05	2292.75	1666.48
sp|P05165|PCCA_HUMAN	P05165	P05165	PCCA	PCCA	PCCA	Propionyl-CoA carboxylase alpha chain, mitochondrial OS=Homo sapiens GN=PCCA PE=1 SV=4	HUMAN								7	93	96	12	13	8	1214.81	1208.73	1346.36	1374.2	1249.26	1397.34	1360.07	1417.33	25497.5	17580.3	28827.7	23997.1	22658.6	25480.1	21361.6	24008.1	26041.3	31247	36862.6	30818.1	27709.5	30430	28502.6	30821.8	1665.55	1842.87	1712.82	1816.02	2033.33	1985.26	1606.47	1927.19	1845.29	1346.13	1406.19	1373.24	1408.52	1496.38	1443.92	1414.28	1536.29	1435.5	540.542	562.689	546.688	539.519	568.576	553.392	532.574	556.731	522.134
sp|Q09666|AHNK_HUMAN	Q09666	Q09666	AHNK	AHNAK	AHNAK	Neuroblast differentiation-associated protein AHNAK OS=Homo sapiens GN=AHNAK PE=1 SV=2	HUMAN	M	PM				Nuc		789	93	98	1077	825	760	316612	281700	284483	300668	289415	311023	317760	315478	29442.3	17585.7	36290.4	35602.5	20541	37241.5	37701.2	24433.8	29673.7	28282.1	34517.9	36534.3	26119.2	33217.4	26854.3	29230.4	267043	285975	259714	265893	252393	252719	255412	264461	240731	277645	284680	282201	280759	282500	281537	268079	277818	256704	242727	248968	245603	240986	244507	246796	229582	239168	228816
sp|O15439|MRP4_HUMAN	O15439	O15439	MRP4	ABCC4	ABCC4	Multidrug resistance-associated protein 4 OS=Homo sapiens GN=ABCC4 PE=1 SV=3	HUMAN	M	PM						12	92	110	21	7	9	3071.4	3192.96	2963.42	3186.53	2644.86	3806.6	3785.52	3824.91	23540.2	15784	22064.3	21199.5	24920.5	20332.4	20955	23246.6	36935.8	29573.2	32016.6	32282.3	36004	26720.7	28900.4	32824.6	2504.64	2400.41	2462.71	2231.26	2475.76	2432.77	2503.62	2514.72	2442.59	633.557	679.144	728.573	616.856	680.633	667.924	704.164	713.508	717.001	1031.23	1205.69	1058.6	1073.74	1261.58	1145.7	1021.45	1234.8	1025.78
sp|Q14517|FAT1_HUMAN	Q14517	Q14517	FAT1	FAT1	FAT1	Protocadherin Fat 1 OS=Homo sapiens GN=FAT1 PE=1 SV=2	HUMAN	M	PM				Nuc		62	91	114	51	57	47	14218.1	26194.9	10145.9	10158.3	9723.28	22282.5	22531.2	22699.9	23220.8	18367.9	25419	20275.5	17752.3	25962.5	17142.4	20448.7	29345.9	40245	34363.4	31063.8	28316.1	32677.1	20368.9	27827	10391.8	9838.21	10163.7	8535.14	8514.41	7517.53	6571.76	7870.29	5776.18	12515.8	13071.4	13078.2	12309.5	12392	10828.3	8755.68	10716.1	7829.94	8207.62	9091.95	9001.5	8696.54	8909.26	7656.29	6090.54	7192.06	5579.8
sp|Q6EMK4|VASN_HUMAN	Q6EMK4	Q6EMK4	VASN	VASN	VASN	Vasorin OS=Homo sapiens GN=VASN PE=1 SV=1	HUMAN	M	PM		CS	XC			10	91	86	10	9	8	2406.67	1302.41	1428.56	1494.71	1332.48	1561.03	1598.58	1622.53	46064.5	30072.1	24660.8	19799.5	41564.9	14944.5	8045.62	43267.1	38366.3	36577.5	27166.9	19999.9	47872.9	15705.4	8558.5	40052.3	1890.92	1620.02	1868.73	1674.39	1459.57	1361.64	1479.4	1875.8	1399.31	1953.61	2118.67	1721.33	2040.57	1845.97	1677.24	1304.62	2461.85	1092.32	1289.46	1105.22	1108.33	1291.6	1033.82	1018.03	911.529	1541.19	875.789
sp|P68032|ACTC_HUMAN	P68032	P68032	ACTC	ACTC1	ACTC1	Actin, alpha cardiac muscle 1 OS=Homo sapiens GN=ACTC1 PE=1 SV=1	HUMAN	M				XC			478	90	66	514	386	318	127173	117805	116791	127211	116502	124823	131352	131022	28250.6	71549.3	29158	47820.4	39805.7	41641	38674.9	33272	21441.1	19077.8	20871.3	23928	18282.6	37398.2	27057.1	27435.4	100918	117068	98047.4	102088	92004.4	91874.9	98170.1	105274	91725.7	99360.3	113594	100791	106770	105457	106475	98671.2	104187	98598.2	73519.4	72393.4	76183	69884.7	70204.3	75890.5	71302.2	68286.7	68701.6
sp|P05106|ITB3_HUMAN	P05106	P05106	ITB3	ITGB3	ITGB3	Integrin beta-3 OS=Homo sapiens GN=ITGB3 PE=1 SV=2	HUMAN	M	PM		CS		Nuc		24	89	80	20	26	19	5705.09	5755.59	5540.29	5432.89	4994.06	6716.24	6647.99	6585.02	25266.8	20054.2	26265.1	23628.9	25014.4	24566.4	27745.7	25006.2	24725.7	28169.1	28947.3	27124.1	27997.8	26577.4	27357	26762.9	2329.32	2227.36	2446.7	2263.83	2284.17	2188.68	1962.88	2310.49	2081.11	5807.73	5537.25	5836.75	5555.57	5764.75	5400.44	5539.36	5442.9	5518.12	4085.54	3895.3	4052.41	3832.62	3977.18	3813.49	3960.74	3676.56	3747.07
sp|Q16832|DDR2_HUMAN	Q16832	Q16832	DDR2	DDR2	DDR2	Discoidin domain-containing receptor 2 OS=Homo sapiens GN=DDR2 PE=1 SV=2	HUMAN	M	PM						13	87	104	14	20	16	2442.52	3597.51	2077.81	2573	1724.8	3290.2	3600.31	3411.24	28450.1	20738.8	23242.6	20090.4	28561.3	12626.8	25930.4	29882.3	38015.5	37139.5	33821.6	28241.6	36137.3	17496.9	36132.8	37038.8	1844.18	1811.86	1743.75	1558.1	1559.91	1459.42	1509.96	1879.81	1270.37	4575.95	4683.81	4436.3	4101.73	4361.36	4016.45	3679.67	4026.38	3335.79	4843.25	4709.26	4732.86	4599.6	4722.49	4438.15	4337.23	4758.26	4075.28
sp|P18084|ITB5_HUMAN	P18084	P18084	ITB5	ITGB5	ITGB5	Integrin beta-5 OS=Homo sapiens GN=ITGB5 PE=1 SV=1	HUMAN	M	PM		CS				22	84	77	20	18	19	4788.96	4778.63	4646.39	4730.14	4182.24	6479.99	5963.17	6333.33	20011.5	18674.4	23925.3	21733.4	20289.4	24515.2	18709.7	20261.5	16961.8	19900.3	21640.5	20092	19811.2	20498.8	16578.3	18745.2	2723.71	2777.45	2712.08	2838.85	2889.03	2842.75	2382.13	2606.24	2520.62	3693.6	3474.18	3609.96	3494.25	3400.68	3300.24	3377.38	3608.76	3355.99	3788.83	3696.08	3732.65	3568.05	3473.16	3326.21	3307.08	3669.81	3495.13
sp|Q9UKU6|TRHDE_HUMAN	Q9UKU6	Q9UKU6	TRHDE	TRHDE	TRHDE	Thyrotropin-releasing hormone-degrading ectoenzyme OS=Homo sapiens GN=TRHDE PE=2 SV=1	HUMAN	M	PM						7	84	95	2	6	7	881.574	1060.07	799.843	882.576	758.642	1056.76	1013.87	1054.84	28120.4	18800.6	24148.7	19668.5	27078.4	19763.9	23680.9	26767.2	33828.7	35360.5	33848.4	28078.5	38347.2	27184	31443.1	35251.3	590.252	530.501	558.131	539.157	514.987	471.016	531.937	579.609	440.357	493.753	527.79	514.825	480.243	465.807	482.535	427.169	498.008	403.225	831.934	790.77	832.627	733.658	780.289	831.461	723.83	819.026	583.762
sp|Q9Y6N7-2|ROBO1_HUMAN	Q9Y6N7-2	Q9Y6N7	ROBO1	ROBO1	ROBO1	Isoform 2 of Roundabout homolog 1 OS=Homo sapiens GN=ROBO1	HUMAN	M	PM		CS				18	83	91	14	14	9	5256.34	5313.29	3868.84	3981.64	3499.56	4814.36	4515.85	4663.06	24841.8	15812.9	18761.6	15569.8	22713.5	14128.3	14848.7	24117.5	23608.4	25571.6	22083.1	19939.9	27932	16289.8	14139	26138.2	1860.49	1794.56	1773.48	1779.37	1665.05	1513.07	1509.13	2020.75	1312.79	3485.18	3539.82	3302.68	3441.33	3194.57	2844.44	2671.96	3850.25	2465.52	1779.21	1736.6	1674.75	1624.03	1428.15	1351.99	1270.48	1822.29	1080.83
sp|P23142|FBLN1_HUMAN	P23142	P23142	FBLN1	FBLN1	FBLN1	Fibulin-1 OS=Homo sapiens GN=FBLN1 PE=1 SV=4	HUMAN	M				XC			27	82	84	36	31	31	11664.7	9118.36	5219.54	5065.31	5182.88	6919.84	5362.01	5536.71	26097.4	20246.3	15379.9	13919.1	34581.4	15746.2	25021.3	35294.5	39305.2	20498.2	19705.9	17636.5	28750.8	18254.3	26561.9	30614	5445.94	5429.14	4975.15	5745.86	4633.23	4285.48	3446.89	5621.48	3857.87	9164.46	8423.9	7109.39	9039.71	6759.18	5850.32	5208.34	10982.7	4520.22	8619.5	7590.01	6123.91	7967.26	5751.24	4798.11	3856.59	8586.48	3679.77
sp|O95980|RECK_HUMAN	O95980	O95980	RECK	RECK	RECK	Reversion-inducing cysteine-rich protein with Kazal motifs OS=Homo sapiens GN=RECK PE=1 SV=1	HUMAN	M	PM						14	81	86	11	15	11	3845.21	3450.76	3452.49	3312.19	3219.22	3808.3	3657.43	3749.14	25684.9	18490.5	22287.8	18002.2	22704.6	22540.1	22274	20477.9	37693.6	23547.7	24099.5	19067.9	25184.3	19693.3	29174.3	21821.5	1409.14	1129.88	1388.7	1138.04	1151.22	1054.97	1198.78	1241.06	1152.88	2837.09	2905.14	2817.06	2851.38	2886.5	2732.12	2651.75	3197.65	2604.05	2495.93	2494.26	2508.21	2508.93	2586.98	2328.13	2248.99	2622.54	2241.56
sp|P18384|SPI3_VACCW	P18384	P18384	SPI3	SPI-3	K2	Protein K2 OS=Vaccinia virus (strain Western Reserve) GN=SPI-3 PE=1 SV=1	VACCW								30	81	97	9	6	6	1496.65	1488.17	4386.4	4601.26	4329.31	3704.23	3671.43	3747.66	2063.19	3023.82	41669.5	58908.5	1652.73	12558	1598.05	1895.86	3571.38	5921.73	54571.9	80653.5	3329.66	25239.3	3033.43	3432.3	358.001	338.362	567.183	351.254	1575.05	2469.84	3258.24	395.394	4082.25	53.8762	67.2794	194.71	48.5514	990.875	1721	2746.8	70.083	3732.2	108.782	117.491	446.54	115.385	1912.99	2928.93	4173.4	162.286	5473.4
sp|P29317|EPHA2_HUMAN	P29317	P29317	EPHA2	EPHA2	EPHA2	Ephrin type-A receptor 2 OS=Homo sapiens GN=EPHA2 PE=1 SV=2	HUMAN	M	PM		CS				23	79	82	19	32	29	7841.48	7715.37	3881.27	3838.6	3420.61	8642.02	8356.82	8734	34573.8	22754.3	14011.7	10929.9	35063.7	10641.3	32998	35415	35191.3	31473.8	15502.2	12933.7	40879.8	11498.5	36102	35405.9	3316.21	3246.96	3114.45	2786.44	2373.92	1984.98	1921.69	3196.97	1697.19	8550.35	8263.63	8289.13	8034	7063.72	5303.04	4252.53	7766.84	3891.12	6333.51	5919.09	6077.11	5577.95	4808.89	4133.78	3363.35	5778.36	3069.8
sp|P78504|JAG1_HUMAN	P78504	P78504	JAG1	JAG1	JAG1	Protein jagged-1 OS=Homo sapiens GN=JAG1 PE=1 SV=3	HUMAN	M	PM			XC			13	79	72	18	6	8	4935.93	5165.3	3030.04	2781.25	2788.18	4721.79	4687.71	4747.8	28646.7	15841	19319.7	15934	25821.2	16405.1	16756.2	27722.7	22168.8	22426.3	19332.7	15682	26219	13544.6	13576.7	25684	3012.63	2640.13	2503.65	2496.45	2136.39	1970.44	1686.79	2037.76	1613.23	1375.57	1299.92	1237.63	1344.34	1162.74	1013.01	889.263	1401.81	813.642	1445.31	1405.56	1394.95	1356.53	1340.63	1143.5	1040.97	1296.46	925.947
sp|P23229|ITA6_HUMAN	P23229	P23229	ITA6	ITGA6	ITGA6	Integrin alpha-6 OS=Homo sapiens GN=ITGA6 PE=1 SV=5	HUMAN	M	PM		CS				8	78	66	10	5	2	1041.86	1064.64	903.244	916.614	894.504	1040.16	1039.26	1052.74	23002.2	15608.4	20556.6	18166.5	21821.2	16396.8	21408.7	23099.7	19359.7	20313.4	19648.8	17816.2	22864.7	17839.7	20456.1	22270.6	979.133	952.252	1046.41	969.594	1112.66	970.514	870.479	975.253	892.727	429.7	418.944	446.734	398.47	415.109	397.961	412.858	427.121	441.42	290.044	252.529	261.255	259.538	258.202	267.756	243.847	304.272	221.986
sp|P25213|B18_VACCW	P25213	P25213	B18	VACWR200	B18	Soluble interferon alpha/beta receptor B18 OS=Vaccinia virus (strain Western Reserve) GN=VACWR200 PE=1 SV=1	VACCW								38	76	82	18	29	23	2010.47	1812.83	9758.43	10544.8	10488.9	18778.6	19866.5	20072.8	6898.95	23963.9	68218.5	44000.5	6217.21	85360.9	6559.31	5874.61	5434.98	19825.3	63124.4	39016.5	4936.94	85457.5	4715.4	4266.48	430.865	606.646	2692.79	465.581	5136.7	6417.48	7572.64	589.046	4914.33	1138.01	1391.5	5518.85	1190.76	11529.4	13191.6	12876.1	1404.89	10746.1	679.354	1008.06	4300.51	734.605	7621.55	9038.95	7973.06	833.315	6691.52
sp|P54709|AT1B3_HUMAN	P54709	P54709	AT1B3	ATP1B3	ATP1B3	Sodium/potassium-transporting ATPase subunit beta-3 OS=Homo sapiens GN=ATP1B3 PE=1 SV=1	HUMAN	M	PM						12	76	67	13	20	19	3594.7	3568.54	3289.41	3396.04	2876.99	3971.74	4001.6	4193.89	24891.2	26202.9	25207.7	24239.7	25974.2	22323.9	25227.4	25380.1	28031.2	26465.1	27794.6	25546.2	26328.4	24396.3	26179.8	24057.9	2605.62	2230.9	2464.91	2150.22	2109.79	2084.46	2042.81	2044.14	2024.1	3919.5	3900.38	4112.41	3719.39	3797.71	3775.5	3799.61	3716.89	3705.14	3071.67	3228.83	3137.39	2982.8	3336	3198.65	2894.75	3179.97	2883.22
sp|O75051|PLXA2_HUMAN	O75051	O75051	PLXA2	PLXNA2	PLXNA2	Plexin-A2 OS=Homo sapiens GN=PLXNA2 PE=1 SV=4	HUMAN	M	PM						2	74	72	4	1	1	262.687	310.268	337.132	345.936	351.049	382.768	357.246	386.087	18422.3	14048	16891.7	14400.9	18037.2	13652.1	17365.2	18314.9	17817.2	19992.6	19344.5	16440.7	19973.2	15008.4	18803.9	19762.3	677.066	687.49	684.931	679.735	634.553	689.021	884.955	846.354	629.22	49.7313	55.9289	60.5121	59.2401	62.0134	73.7131	69.8517	51.74	72.5852	102.86	92.1951	92.0385	97.6343	83.7534	101.985	111.558	98.0265	114.368
sp|P16234|PGFRA_HUMAN	P16234	P16234	PGFRA	PDGFRA	PDGFRA	Platelet-derived growth factor receptor alpha OS=Homo sapiens GN=PDGFRA PE=1 SV=1	HUMAN	M	PM				Nuc		7	73	91	3	13	7	845.504	1245.2	591.456	621.882	598.681	1612.06	1395.12	1447.89	28584.2	17249	22046.1	12541.1	24924	25144.7	31527.4	26790.4	40926.2	39603.4	30319.2	20297.7	42100.9	33756.2	46107.4	42427.8	489.031	498.712	541.753	554.885	500.816	430.955	386.874	750.236	298.674	1489.14	1877.17	1765.69	1582.21	1808.23	1730.33	1551.51	2247.18	1248.38	678.832	788.819	779.097	687.357	841.148	687.883	523.195	979.991	429.53
sp|Q8N8Z6|DCBD1_HUMAN	Q8N8Z6	Q8N8Z6	DCBD1	DCBLD1	DCBLD1	Discoidin, CUB and LCCL domain-containing protein 1 OS=Homo sapiens GN=DCBLD1 PE=1 SV=2	HUMAN	M						ShG	8	73	82	7	7	6	1390.94	1435.95	1012.84	1007.06	885.702	1235.43	1289.63	1316.45	22589.7	17781.9	17550.4	13899.6	21990.9	12122.7	16568.5	21816.3	22502.6	25235.5	23311.8	18882.7	25900.9	18217.1	20701.1	23123.6	501.587	488.542	520.897	496.754	463.245	435.807	439.605	452.709	390.824	750.265	757.131	764.524	782.486	721.062	632.798	567.259	757.643	525.416	747.016	780.151	723.988	739.933	741.107	725.2	623.509	838.33	534.537
sp|P55011|S12A2_HUMAN	P55011	P55011	S12A2	SLC12A2	SLC12A2	Solute carrier family 12 member 2 OS=Homo sapiens GN=SLC12A2 PE=1 SV=1	HUMAN	M	PM			XC			10	71	68	12	11	8	3299.73	3379.54	2808.95	2817.89	2404.92	3498.89	3275.24	3498.41	27313.4	19834	22513.6	17886.7	28547.3	20068.3	30559.6	27308.5	22372.6	23630.4	21230.6	17376.5	25023.8	18885.1	26260.7	22704.6	2702.7	2416.59	2755.93	2427.31	2319.4	2284.11	2430.05	2558.39	2369.54	2398.63	2436.61	2452.96	2394.69	2350.01	2204.39	2266.69	2759.79	2143.41	1665.89	1503.96	1697.76	1547.79	1497.3	1454	1558.38	1809.82	1502.5
sp|Q04721|NOTC2_HUMAN	Q04721	Q04721	NOTC2	NOTCH2	NOTCH2	Neurogenic locus notch homolog protein 2 OS=Homo sapiens GN=NOTCH2 PE=1 SV=3	HUMAN	M	PM		CS	XC	Nuc		20	71	57	10	23	25	4457.94	5601.01	3344.48	3183.43	3258.78	4636.46	4604.4	4524.22	22235.6	13806.5	17580	13059.1	17224.1	10570.7	14876.4	19762	12508.8	13761.1	12351.7	10131	13690	6829.77	10740.9	13728.1	1619.35	1922.89	1661.92	2022.76	1825.87	1722.98	1247.34	2222.56	1156.77	6039.07	5323.47	5661.01	6203.32	4734.02	4291.37	4368.57	6659.7	4231.5	5094.94	5104.2	4917.85	5535.62	4654.37	4100.21	4139.62	5645.18	3777.49
sp|Q9Y490|TLN1_HUMAN	Q9Y490	Q9Y490	TLN1	TLN1	TLN1	Talin-1 OS=Homo sapiens GN=TLN1 PE=1 SV=3	HUMAN	M	PM		CS	XC			311	71	69	336	276	250	87128.6	77548.8	78836	79114.4	79524.5	71755.6	71679	69594.8	15126.2	31367.8	14673	26104	17512	17372.9	18936.5	19209.2	18413	18506.5	12690.9	15398.6	16151	23259	19394.8	24618.6	56262.1	58014.6	55467.7	58271	56813	56245.9	50323.6	57589.7	50376.7	57680	57152	57242.4	60153.3	55674.8	55634.7	56109.4	59891.2	53618.8	50912.8	51043.2	50236.9	51303.4	48996.5	48924.5	47441.9	49470.8	47083.1
sp|O60462|NRP2_HUMAN	O60462	O60462	NRP2	NRP2	NRP2	Neuropilin-2 OS=Homo sapiens GN=NRP2 PE=1 SV=2	HUMAN	M	PM			XC			16	70	81	13	17	10	3592.01	5786.76	2348.22	2397.15	2185.96	4445.08	4407.02	4580.24	17886.7	13248.1	14586.7	11923.5	17008.1	20763.7	24108.8	17436.7	19057.7	21005.3	19897.2	16155.2	20909.8	27636	30308.5	19889.9	2130.91	2000.38	2127.41	2132.67	2030.45	1805.23	1398.3	2118.43	1364.95	2603.06	2292.94	2368.74	2128.69	2297.91	1990.81	1825.17	2001.42	1729.28	1020.16	1114.29	950.93	974.495	993.858	865.368	593.844	941.165	518.104
sp|P08133|ANXA6_HUMAN	P08133	P08133	ANXA6	ANXA6	ANXA6	Annexin A6 OS=Homo sapiens GN=ANXA6 PE=1 SV=3	HUMAN	M							200	69	57	192	177	144	60638.7	53874	54910	55581.2	55334.8	48449	48873.5	46885.7	11983.9	90260.4	17402.1	26929.6	19607.3	26004.1	19728.9	16710.4	11682.4	10100.5	12493	18867.6	12768	23470.5	11691.9	16937.6	42170.6	46502.7	41529.2	43709.5	40620.4	41362.5	40734	46077.4	37037	46610	46517	46519.8	44913.6	43619.9	44812.3	44542.1	44369.6	43953	39278.7	37718.7	38215.6	37434.7	36250.4	37107	36757.7	36446.7	35448.4
sp|Q14118|DAG1_HUMAN	Q14118	Q14118	DAG1	DAG1	DAG1	Dystroglycan OS=Homo sapiens GN=DAG1 PE=1 SV=2	HUMAN	M	PM			XC			18	67	83	16	13	16	6695.46	6153.34	5080.97	4996.58	4705.37	6069.59	6062.69	6190.32	25406.4	14009.5	16747.6	14829	23037	15885.8	21714.3	23204.9	31977.6	32378.5	27411.2	25261	37671.8	25742.4	33346.2	35836.3	3009.15	2410.24	2904.96	2462.58	2443.64	2276.18	2369.63	2527.36	2412.55	3508.96	3793.8	3553.76	3777.43	3557.17	3336.09	2876.74	3971.99	2652.64	2753.81	2806.68	2863.89	2844.98	2550.16	2413.62	2201.44	3220.3	2058.39
sp|Q9HCU0|CD248_HUMAN	Q9HCU0	Q9HCU0	CD248	CD248	CD248	Endosialin OS=Homo sapiens GN=CD248 PE=1 SV=1	HUMAN	M				XC			14	66	62	13	20	8	5085.67	3895.91	2222.27	2363.42	2025.65	2237.12	2544.05	2278.09	28266.8	19857.7	16199	10272.6	24978.4	10417	15455.4	25097.7	23117.9	22182.9	17494.3	10551.1	24103.5	10577.2	14971	25308.6	1686.31	1649.68	1606.67	1739.43	1374.58	1339.81	1257.03	1876.34	931.647	4204.97	4276.51	3874.02	4374.98	3311.02	2828.65	2230.14	4633.27	1852	1447.49	1504.41	1357.05	1513.73	1109.61	930.896	788.693	1535.47	719.745
sp|Q9UIQ6|LCAP_HUMAN	Q9UIQ6	Q9UIQ6	LCAP	LNPEP	LNPEP	Leucyl-cystinyl aminopeptidase OS=Homo sapiens GN=LNPEP PE=1 SV=3	HUMAN	M	PM			XC			17	66	75	17	19	16	2987.46	3009.66	3211.58	3292.13	2964.88	3523.3	3532.6	3495.75	7806.88	5414.79	13795.1	23149.5	7533.16	12110.9	8484.91	7642.85	10479.2	11218.3	19097.4	38494.2	10559.9	18513.9	13394.2	9440.6	1745.72	1571.98	1689.99	1490.7	1559.74	1481.33	1536.99	1557.81	1465.26	4014.57	3942.46	4143.84	3682.41	4031.53	3920.66	4092.51	3907.9	3736.27	2361.63	2349.88	2485.53	2228.98	2410.11	2375.94	2376.41	2411.7	2173.24
sp|P28827-2|PTPRM_HUMAN	P28827-2	P28827	PTPRM	PTPRM	PTPRM	Isoform 2 of Receptor-type tyrosine-protein phosphatase mu OS=Homo sapiens GN=PTPRM	HUMAN	M	PM						6	65	79	12	13	8	1381.52	1381.02	1256.64	1165.18	1158.88	1495.4	1359.05	1484.65	18915.6	14829.6	16633.4	11249.2	21343.8	11595.9	13945.2	22111.7	24928.5	27063	23153.4	16177.2	24409.1	14537.6	16862.6	26222.4	1859.15	1758.65	1807.72	1671.11	1559.6	1477.59	1433.33	1786.99	1338.12	2915.04	3017.39	2809.02	2765.39	2762.63	2479.5	2198.74	3189.21	2077.87	1156.61	1120.1	1103.12	1058.63	1004.66	959.856	802.048	1156.04	729.682
sp|P55290-4|CAD13_HUMAN	P55290-4	P55290	CAD13	CDH13	CDH13	Isoform 4 of Cadherin-13 OS=Homo sapiens GN=CDH13	HUMAN	M	PM			XC			14	65	54	21	18	16	4232.88	4218.71	3566.27	3872.12	3356.51	3993.31	4092.04	3894.3	22798.3	14833.8	16257	12442.9	21004	13066.7	15913.4	18240	31041.2	15089.9	15190.8	13067	19250.9	11404.5	18568.4	15995.9	2680.14	2632.88	2694.99	2632.33	2721.32	2548.78	2512.29	2919.39	2416.9	4090.8	3883.41	4112.71	3790.68	3859.03	3620.86	3753.49	4489.78	3576.14	2994.33	3124.69	3095.78	2980.73	3142.29	2910.48	2719.85	3364.49	2694.44
sp|Q5VY43|PEAR1_HUMAN	Q5VY43	Q5VY43	PEAR1	PEAR1	PEAR1	Platelet endothelial aggregation receptor 1 OS=Homo sapiens GN=PEAR1 PE=1 SV=1	HUMAN	M							12	65	67	5	9	6	1636.61	1397.63	1359.19	1220.47	1294.83	1597.33	1560.72	1534.27	14903.3	10033	13758.8	12092.3	14149.9	10945.5	12994.9	14569.7	13363.5	14741.1	15559.5	12876.1	14391.8	12278.5	13854.6	15056.2	628.188	591.152	708.722	702.859	685.693	642.84	480.844	598.798	540.494	1112.82	1060.68	1109.54	1102.46	1093.79	1055.21	1081.57	1394.81	1053.12	563.436	618.013	626.216	579.174	647.59	604.045	672.833	690.552	712.649
sp|P20020|AT2B1_HUMAN	P20020	P20020	AT2B1	ATP2B1	ATP2B1	Plasma membrane calcium-transporting ATPase 1 OS=Homo sapiens GN=ATP2B1 PE=1 SV=3	HUMAN	M	PM				Nuc		59	64	64	59	54	49	19531.9	17667.6	17202.6	18809.8	14595.8	20450.2	20536.2	19841.5	21826.9	14263.8	22263	16205.1	18864.8	25509.5	16891.9	16017	14110	24084.1	16992.4	19030.4	18922.5	21040.8	13621.7	18439.5	12822.3	12385.5	11977.8	10638.4	11260.1	10749.9	11425.9	12764.1	10634.9	12490.7	13323.9	12894.4	11934.4	13396.2	13344.2	12583.5	13002.5	12410.3	12523.2	12424.5	12569.7	11823.2	12611	12178.2	11591.4	12844	11297
sp|P29323|EPHB2_HUMAN	P29323	P29323	EPHB2	EPHB2	EPHB2	Ephrin type-B receptor 2 OS=Homo sapiens GN=EPHB2 PE=1 SV=5	HUMAN	M	PM			XC			0	63	68	5	5	8	0	0	0	0	0	0	0	0	22697.3	11541.8	6770.7	4941.5	23706.2	12460.6	23674.9	24276	25814.8	19671.2	8206.9	6594.23	31106.1	15813.2	28855.9	27872.4	594.737	592.102	560.02	501.081	444.158	330.279	310.816	520.39	277.593	1295.47	1367.29	1099.34	1262.36	1045.77	693.692	469.798	1313.68	414.055	1888.78	1892.02	1755.77	1823.85	1462.96	1266.3	937.037	1957.69	758.937
sp|Q6UVY6|MOXD1_HUMAN	Q6UVY6	Q6UVY6	MOXD1	MOXD1	MOXD1	DBH-like monooxygenase protein 1 OS=Homo sapiens GN=MOXD1 PE=1 SV=1	HUMAN	M							12	63	77	18	11	13	2680.32	2535.63	2234.83	2348.66	2058.98	2432.32	2574.85	2509.65	21592.2	17249	17917.7	14602.4	19649.6	15506.5	13638.3	16741.7	41256.2	18354.3	17887.4	15681.2	21101.9	14277.2	20940.3	17955.4	2979.16	2953.07	2902.26	2986	2812.76	2684.35	2445.49	3118.29	2346.44	2096.58	2608.65	2181.69	2329.86	2510.29	2462.14	1956.95	2948.75	1870.7	1972.59	2222.47	2062.19	2186.15	2235.58	2102.51	1766.53	2724.95	1719.83
sp|Q9BRK3-2|MXRA8_HUMAN	Q9BRK3-2	Q9BRK3	MXRA8	MXRA8	MXRA8-2	Isoform 2 of Matrix-remodeling-associated protein 8 OS=Homo sapiens GN=MXRA8	HUMAN	M			CS				10	63	64	6	6	5	1302	1882.78	708.526	703.974	643.861	1492.68	1430.43	1515.15	23493.5	17874	14447.5	9101.79	22534.1	12260.3	13354.8	23197.8	20306.5	21431.7	14343.5	10280.3	24594.2	14233.9	12234.3	19092.4	1181.99	1065.64	1080.51	1115.87	978.57	736.404	541.529	1306.57	395.812	1569.41	1612.69	1414.46	1391.08	1171.3	958.488	680.964	1662.48	526.015	621.268	541.806	506.395	516.553	391.625	336.876	268.432	604.221	231.625
sp|P54289|CA2D1_HUMAN	P54289	P54289	CA2D1	CACNA2D1	CACNA2D1	Voltage-dependent calcium channel subunit alpha-2/delta-1 OS=Homo sapiens GN=CACNA2D1 PE=1 SV=3	HUMAN								16	62	77	23	24	20	4120.78	4140.2	3912.18	4001.13	3619.51	4574.57	4581.83	4586.66	16558.6	10589.4	15959.5	13156.5	15053.8	17487.8	14936.2	11929.1	40329	15318.1	16739.4	16459.7	17970	15783.7	21673.3	16279.7	3863.29	4418.44	3791.84	4252.64	4133.49	4069.35	3544.84	4520.56	3178.07	4322.14	4400.55	4440	4262.37	4418.26	4314.56	4213.38	4765.9	4158.37	2529.38	2498.08	2520.25	2353.98	2549.73	2477.77	2331.62	2754.11	2356.08
sp|P11021|GRP78_HUMAN	P11021	P11021	GRP78	HSPA5	HSPA5	78 kDa glucose-regulated protein OS=Homo sapiens GN=HSPA5 PE=1 SV=2	HUMAN	M	PM		CS		Nuc		258	61	54	208	195	177	67722.6	74239.3	69965	73257.8	71070.4	71613.9	75057.8	72259.3	7910.06	17802.7	33135.9	25112	11281.9	18959.8	16515.6	8564.12	8200.53	12106	22432.6	20323.2	9563.91	17419.1	14501.9	9736.8	33597	40927.6	33897.7	37591.2	37608.2	38225.9	34408.9	37978.3	35420.9	42442.7	44303.4	43445.2	45117	44886	45142.2	45545	46675.9	46158.8	38285.2	40816.8	38280.2	42125.4	39499.6	40846.7	39590.9	46669.6	41390.1
sp|P23470|PTPRG_HUMAN	P23470	P23470	PTPRG	PTPRG	PTPRG	Receptor-type tyrosine-protein phosphatase gamma OS=Homo sapiens GN=PTPRG PE=1 SV=4	HUMAN	M	PM						11	61	73	11	11	6	1584.45	1938.83	1298.51	1347.9	1173.58	2242.3	2178.42	2265.15	23610	15860.7	17341.5	12534.7	20070.3	14525	17057.4	22184.4	29504.7	29685	26011.3	18459	26665.1	20253.1	24731.4	29993.4	1448.6	1600.91	1395.71	1414.29	1441.63	1305.6	1093.66	1511.33	955.828	1995.91	2154.66	1940.94	1839.6	1910.89	1792.43	1525.51	1875.72	1362.89	771.794	739.213	698.185	692.22	612.257	598.085	502.055	660.911	432.172
sp|Q8IWA5-2|CTL2_HUMAN	Q8IWA5-2	Q8IWA5	CTL2	SLC44A2	SLC44A2	Isoform 2 of Choline transporter-like protein 2 OS=Homo sapiens GN=SLC44A2	HUMAN	M	PM						5	60	71	10	5	3	1092.67	1117.91	887.597	920.385	743.051	1142.17	1079.13	1044.22	25284.9	23279.6	20595.8	17303.8	26907.2	17534.7	23164.9	26718.2	29018.5	29877.8	26719.7	22191.5	31829.4	22218.4	27846.7	29505.5	1844.34	1698.59	1665.28	1598.39	1531.01	1365.52	1253.61	1671.26	1181.04	1048.55	1038.43	1041.01	941.048	987.236	936.991	943.793	1185.01	872.352	406.787	384.507	398.749	373.84	372.254	357.025	329.394	444.685	306.232
sp|Q96J84-2|KIRR1_HUMAN	Q96J84-2	Q96J84	KIRR1	KIRREL	KIRREL-2	Isoform 2 of Kin of IRRE-like protein 1 OS=Homo sapiens GN=KIRREL	HUMAN	M	PM						12	60	68	15	12	14	3828.5	4702.65	2820.92	2833.36	2550.88	5459.73	5181.66	5779.66	18377.4	13518.1	12499	11261.9	18981.7	11090.5	21399.9	19284.9	23093.6	21933.2	17282.5	15743	25384	14177.4	25377.8	22539.1	2816.85	2870.36	2503.1	2572.77	2485.26	2295.11	1933.7	2774.91	1887.85	2931.64	2961.6	2661.38	2703.89	2721.23	2522.02	2202.76	2742.37	2149.2	2233.3	2211.27	2074.95	2044.44	1971.53	1850.28	1600.96	2009.91	1469.79
sp|P04216|THY1_HUMAN	P04216	P04216	THY1	THY1	THY1	Thy-1 membrane glycoprotein OS=Homo sapiens GN=THY1 PE=1 SV=2	HUMAN	M	PM						6	59	32	12	8	6	2360.25	2157.06	1928.2	2044.58	1946.25	2193.21	2265.32	2102.1	16872.8	12446.6	14005.5	12305.4	15477.5	13093.3	15308.3	14096.2	16915.1	8462.21	8274.22	7732.68	9174.28	7472.74	11872.2	7737.92	1330.15	1333.2	1390.8	1453.43	1473.35	1361.19	1219.16	1692.24	1117.48	2052.61	2066.66	2051.72	1935.48	1984.42	1909.44	1793.73	2123.13	1563.21	2378.43	2377.91	2293.43	2132.18	2273.45	2123.88	1814.93	2051.6	1806.94
sp|P18206|VINC_HUMAN	P18206	P18206	VINC	VCL	VCL	Vinculin OS=Homo sapiens GN=VCL PE=1 SV=4	HUMAN	M	PM			XC			308	59	38	478	321	288	96957.6	86562.1	85552.1	86262.9	86378.8	72267.2	71821.1	70836.7	13516.1	38021.3	11548.5	21688.1	13726.1	14608.3	18395.9	14898	8526.27	8878.47	8840.7	11547.3	8932.63	16353.3	10783.9	11153.6	81321	80341.1	80819.4	81927	77031.6	76239.7	74483.7	80212.7	74741	80833.8	83132.6	81182.9	82588.3	78071.5	79909.8	76113.6	81155.4	74467.8	64453.4	63489.4	64637.3	63130.7	60312.9	62121.8	60455.1	61155.3	59515.4
sp|O94856-9|NFASC_HUMAN	O94856-9	O94856	NFASC	NFASC	NFASC	Isoform 9 of Neurofascin OS=Homo sapiens GN=NFASC	HUMAN	M	PM						4	58	53	2	0	0	307.327	299.808	251.182	253.037	237.252	287.707	280.254	305.197	14233.9	8507.69	9940.96	7919.46	12690.1	9715.15	13160	13099.4	13708	14920.6	12648.6	10492.7	16391.5	11311.6	16065.8	15811.6	153.875	135.43	152.913	140.757	152.428	146.125	135.969	187.678	134.811	0	0	0	0	0	0	0	0	0	0	0	0	0	0	0	0	0	0
sp|P11169|GTR3_HUMAN	P11169	P11169	GTR3	SLC2A3	SLC2A3	Solute carrier family 2, facilitated glucose transporter member 3 OS=Homo sapiens GN=SLC2A3 PE=1 SV=1	HUMAN	M	PM						5	58	42	4	5	5	604.053	1163.82	677.186	729.308	609.247	1107.11	1080.81	1182.83	11425.2	13218.4	14961.3	16461.4	11433.5	17259.8	27824.9	12935.8	7877.98	9521.88	13533.4	14621.5	7734.19	17188.5	26966.2	7163.18	1062.59	916.595	1184.08	919.735	1054.28	1062.58	1063.48	858.913	1253.23	797.148	1005.17	866.829	811.552	1003.66	1083.89	829.43	658.476	832.002	1276.67	1367.99	1374.65	1188.69	1471.07	1439.61	1302.99	1015.71	1200.38
sp|P14618|KPYM_HUMAN	P14618	P14618	KPYM	PKM	PKM	Pyruvate kinase PKM OS=Homo sapiens GN=PKM PE=1 SV=4	HUMAN	M	PM			XC	Nuc		338	58	52	233	370	405	71107	63996.5	64014.9	65405.9	64363.8	49599.5	49816.6	48416.8	13474.1	78949.6	10824.5	27674	17888.3	13615.7	19148.8	16936.4	23589.2	12399.4	10821.1	14051.2	12770.4	27222.8	25297.7	25602.5	33267.5	39875.9	32317.5	35278.2	33146.1	31527	29673.6	34501	28271.8	58858.7	62865.7	60084.9	60049.1	57881.4	59167.8	57014.9	60276.6	56257.9	70378.4	71885.3	69976.1	73297	68848.7	69297.3	70139.1	74473.3	72859.6
sp|P19022|CADH2_HUMAN	P19022	P19022	CADH2	CDH2	CDH2	Cadherin-2 OS=Homo sapiens GN=CDH2 PE=1 SV=4	HUMAN	M	PM						17	58	53	19	22	25	4022.91	4165.67	2530.17	2589.96	2425.69	3532.59	3422.97	3529.26	23103	15714.5	16375.4	12809.2	21953	13616.8	18806.1	21456.7	22147.6	18847.6	15718.7	13685.6	21115.8	13219	17000.6	20980.3	2627.04	2388.46	2508.73	2503.1	2176.4	1931.36	1572.72	2375.55	1347.62	5806.53	5516.06	5135.83	5314.73	4638.03	4005.27	3412.47	4993.12	2998.04	5846.69	6127.14	5157.79	5631.07	5075.84	4365.53	3376.24	5652.61	3041.49
sp|P05023-4|AT1A1_HUMAN	P05023-4	P05023	AT1A1	ATP1A1	ATP1A1	Isoform 4 of Sodium/potassium-transporting ATPase subunit alpha-1 OS=Homo sapiens GN=ATP1A1	HUMAN	M	PM			XC			37	57	42	42	39	36	12268.8	11695.9	11362.5	12244.9	9745.28	13278	13152	12968.2	18344.8	13479.3	22048.8	25756.2	16956.8	20360.5	16237.6	14758.8	10196	13240.2	12116.4	16230.1	12545.3	13826.6	9901.34	10158.4	6570.71	6516.51	6385	6025.18	6150.68	6140.17	6351.93	6709.27	5680.2	11025.7	11341.9	11075.3	9920.86	11115.7	10806.3	10787.2	10052.4	10722.2	8483	8922.06	8526.84	8140.47	8960.9	8743.87	8007.1	8640.7	7515.75
sp|P15529-2|MCP_HUMAN	P15529-2	P15529	MCP	CD46	CD46-B	Isoform B of Membrane cofactor protein OS=Homo sapiens GN=CD46	HUMAN	M	PM		CS				6	57	51	11	8	7	2376.15	2881.14	1941.02	1984.55	1697.77	2563.22	2597.98	2658.32	21859.2	17353.8	18979.4	15783.3	20533.7	18674.1	25927.9	21515.9	17434.8	18409.1	18234.2	14546.6	18167.8	17937.7	25298.3	17292.3	1899.95	2140.16	1904.42	2028.66	1941.09	1878.65	1622.74	1970.32	1504.93	1943.91	1855.08	1940.02	1797.07	1822.29	1657.84	1639.48	1886.58	1517.03	1995.35	1850.26	1912.34	1826.2	1675.83	1596.59	1588.13	1940.44	1477.43
sp|P18433|PTPRA_HUMAN	P18433	P18433	PTPRA	PTPRA	PTPRA	Receptor-type tyrosine-protein phosphatase alpha OS=Homo sapiens GN=PTPRA PE=1 SV=2	HUMAN	M	PM						2	57	72	3	1	4	634.556	618.334	452.541	466.557	431.295	640.037	644.347	665.91	22628.3	14700.8	16013.2	11390.9	19576.8	14049.8	14666.4	20673.8	23040.6	25113.7	22137.3	16082.6	24545	17345.5	19562.4	24740.3	307.966	374.036	289.59	321.911	352.58	288.434	216.06	336.479	201.925	165.02	176.847	157.289	155.259	154.362	148.238	146.466	185.043	135.036	163.126	157.572	173.191	169.199	155.354	153.304	128.154	182.558	130.815
sp|P48960|CD97_HUMAN	P48960	P48960	CD97	CD97	CD97	CD97 antigen OS=Homo sapiens GN=CD97 PE=1 SV=4	HUMAN	M	PM			XC			12	57	62	20	19	14	3215.6	3355.65	2887.97	3124.72	2811.15	3515.57	3572.4	3684.73	17437.2	14615.4	16960.2	15294.3	18061.7	13610	17690.3	17406.4	19365.4	19765.2	21430	18425.9	19852.8	17606.9	21000	19774.2	2139.71	2190.18	2167.96	2122.78	1977.89	1947.3	1901.53	2412.07	1847.81	4116.78	4343.17	3992.83	4368.84	4273.16	4185.35	3693.27	4543.17	3567.99	3177.42	3232.39	3129.11	3358.04	3062.12	3048.3	2985.94	3390.97	2835.34
sp|Q9UHN6|TMEM2_HUMAN	Q9UHN6	Q9UHN6	TMEM2	TMEM2	TMEM2	Transmembrane protein 2 OS=Homo sapiens GN=TMEM2 PE=1 SV=1	HUMAN	M							15	57	66	11	15	7	2542.39	3059.7	2762.71	2754.35	2607.07	3514.99	3520.12	3689.67	17831.9	11964.5	14449.6	12321.8	18299.7	12435.8	14906	18182	18109	13979.5	14869.5	13539.4	17925.4	14661.3	17742.3	17688.8	1389.13	1365.53	1392.71	1280.43	1417.91	1330.1	1450.34	1343.4	1428.63	1953.8	2003.98	1932.36	1792.59	1994.02	1965.08	1870.46	1692.38	1798.9	820.983	820.946	819.68	801.088	861.489	853.475	814.759	815.236	759.207
sp|Q9UHW9|S12A6_HUMAN	Q9UHW9	Q9UHW9	S12A6	SLC12A6	SLC12A6	Solute carrier family 12 member 6 OS=Homo sapiens GN=SLC12A6 PE=1 SV=2	HUMAN	M	PM						9	57	72	12	11	6	2073.11	2250.5	1716.83	1793.32	1466.32	2506.45	2587.71	2537.82	14417.6	10170.7	18996.6	18780.4	15823	14552.6	17134.3	16081.9	20673.4	19130.5	27117.3	28216.5	20362.2	21932	23946.4	20710.8	2078.19	1983.04	2051.17	1941.37	1973.4	1876.48	1769.9	1857.53	1672.32	2431.06	2564.13	2363.6	2398.71	2519.85	2302	2147.83	2565.11	2020.57	902.73	921.656	906.438	815.773	919.626	907.054	766.3	824.466	698.444
sp|O60503|ADCY9_HUMAN	O60503	O60503	ADCY9	ADCY9	ADCY9	Adenylate cyclase type 9 OS=Homo sapiens GN=ADCY9 PE=1 SV=4	HUMAN	M	PM						14	56	62	6	6	2	2224.26	2423.61	1552.46	1743.29	1356.33	2569.16	2681.09	2589.19	19660.8	13204.8	15026	10037.7	19470	12898.9	13121.2	19314.8	24210.1	27283.7	22367.1	18012.2	28230.4	17117.5	16902.4	26604.9	1199.2	1155.92	1134.62	1184.91	1135.06	1038.24	950.091	1246.57	894.708	602.546	625.339	609.061	598.254	576.902	539.393	493.792	690.758	436.299	134.807	135.759	133.513	131.531	134.517	112.668	105.815	127.224	101.629
sp|P08069|IGF1R_HUMAN	P08069	P08069	IGF1R	IGF1R	IGF1R	Insulin-like growth factor 1 receptor OS=Homo sapiens GN=IGF1R PE=1 SV=1	HUMAN	M	PM						15	56	64	16	11	6	2489.92	3254.24	2546	2468.59	2225.32	3287.25	3234.41	3329.28	17259.3	10648.9	15503.9	12636.7	14940.8	13260.8	16435.2	15584.5	14164.9	15922.4	16041.5	14889.6	16000.9	15417.9	16057.1	15567.7	2471.21	2424.91	2415.71	2302.54	2265.31	2160.95	2337.86	2360.69	2017.87	1313.28	1276.89	1301.51	1188.12	1164.74	1098.81	1097.67	1141.07	1079.09	595.417	592.74	590.513	611.973	605.385	540.646	513.047	578.83	498.842
sp|Q8TF66-2|LRC15_HUMAN	Q8TF66-2	Q8TF66	LRC15	LRRC15	LRRC15	Isoform 2 of Leucine-rich repeat-containing protein 15 OS=Homo sapiens GN=LRRC15	HUMAN	M							2	56	60	0	3	1	301.807	436.017	181.279	188.751	160.291	243.323	191.342	249.775	18821.6	13154.6	13723.6	8825.15	17517.7	11748	20593.6	18143.7	23380.4	25319.6	21621.1	15887.1	25961.6	16428.7	26656.8	24135.3	0	0	0	0	0	0	0	0	0	327.745	324.403	317.041	287.151	269.743	255.27	271.693	330.029	248.204	101.099	92.8653	100.031	92.6276	89.764	69.7918	75.3667	147.356	62.8584
sp|P05026|AT1B1_HUMAN	P05026	P05026	AT1B1	ATP1B1	ATP1B1	Sodium/potassium-transporting ATPase subunit beta-1 OS=Homo sapiens GN=ATP1B1 PE=1 SV=1	HUMAN	M	PM			XC			11	55	67	8	12	10	2983.85	3315.56	2735.81	2918.07	2374.67	3535.56	3503.17	3463.82	18202.4	14211	18670.5	16404.8	18550.8	15776.4	18794.9	17821.4	19910.4	21306.1	22313.4	19714.4	21007.2	18645.7	21425.3	19355.1	1401.18	1331.21	1395.15	1292.54	1226.49	1301.55	1246.28	1400.15	1127.37	2392.13	2429.04	2409.82	2390.56	2416.98	2296.37	2247.56	2447.88	2130.42	2365.17	2277.18	2482.2	2237.29	2321.22	2325.82	2230.69	2339.19	2150.26
sp|Q96RQ3|MCCA_HUMAN	Q96RQ3	Q96RQ3	MCCA	MCCC1	MCCC1	Methylcrotonoyl-CoA carboxylase subunit alpha, mitochondrial OS=Homo sapiens GN=MCCC1 PE=1 SV=3	HUMAN	M							13	54	46	9	6	4	3284.03	2972.9	3623.41	3631.09	3434.53	3633.51	3733.83	3669.47	15392.3	7256.29	14769.1	14621	11704.1	14213	11072	11262.3	11918.6	11312.2	13131.8	10992.4	9815.04	14104.2	11930.2	10416.3	1402.58	1439.04	1367.72	1399.68	1398.26	1407.24	1380.9	1334.94	1361.67	420.749	452.86	419.04	470.037	487.415	482.455	446.148	529.544	464.668	315.098	349.546	312.782	350.004	374.314	376.229	340.57	406.663	351.059
sp|P78527|PRKDC_HUMAN	P78527	P78527	PRKDC	PRKDC	PRKDC	DNA-dependent protein kinase catalytic subunit OS=Homo sapiens GN=PRKDC PE=1 SV=3	HUMAN	M							208	53	101	199	230	198	54770.6	49777.3	58285	57794.4	56457.7	55057.8	52603.6	54320.2	9980.37	6227.04	12747.7	14034	7856.46	8739.24	6578.62	9434.64	20367.3	20621.4	28156.5	33072.3	17192.6	17870.3	11509	16087.6	33651.2	32048.7	33632	32875.8	34295.8	33806.8	34716.6	34329.5	34430.8	47152.6	48342.4	47253	47038.4	48191.1	48226.6	48266	47299.6	48742.9	36255.1	37002.2	36906.5	37105.7	37839	36645.2	36898.8	37460	36788.4
sp|O75882|ATRN_HUMAN	O75882	O75882	ATRN	ATRN	ATRN	Attractin OS=Homo sapiens GN=ATRN PE=1 SV=2	HUMAN	M	PM			XC			7	52	46	4	10	5	1232.36	1393.02	1199.77	1208.78	1134.88	1465.2	1480.61	1530.28	12309.7	8149.4	12556.7	10608.9	11233.3	13990.4	13683.8	11449.7	10131.1	11975.6	12661.1	10866.6	11001.5	14076.2	13792.5	11420.8	383.975	389.315	420.068	393.565	398.387	379.704	330.146	366.099	261.828	1322.81	1342.18	1308.58	1317.43	1395.74	1247.34	1062.92	1375.11	911.653	452.865	407.667	420.069	413.512	420.417	391.995	368.947	429.254	335.316
sp|P04920|B3A2_HUMAN	P04920	P04920	B3A2	SLC4A2	SLC4A2	Anion exchange protein 2 OS=Homo sapiens GN=SLC4A2 PE=1 SV=4	HUMAN	M	PM						8	52	55	7	9	13	1586.89	2443.38	1557.28	1852.09	1306.86	1984.23	1874.28	2011.65	13198.1	7881.24	14364.8	12169.6	11186.1	11211.9	10804.8	12426.6	10753.5	14141.9	14946.5	12960.7	13654.4	13214	11873.9	11917.9	1375.92	1328.78	1419.85	1147.45	1188.07	1186.21	1419.68	1242.88	1308.29	2410.39	2399.6	2304.59	2231.06	2304.99	2098.81	2067.41	1819.4	2082.45	1707.25	1544.66	1673.9	1695.35	1725.46	1650.3	1546.74	1606.7	1449.03
sp|P40189|IL6RB_HUMAN	P40189	P40189	IL6RB	IL6ST	IL6ST	Interleukin-6 receptor subunit beta OS=Homo sapiens GN=IL6ST PE=1 SV=2	HUMAN	M	PM			XC			5	52	65	13	9	17	2080.78	3109.81	1477.5	1412.43	1438.93	2433.12	2472.38	2311.96	16369.2	10601.4	10363.5	7790.06	16605.8	10148.7	7942.55	16738.6	23313	21600.6	16335.3	12947	27296.5	16963.8	13458.4	26038.8	2111.19	2141.69	1899.01	1756.12	1643.62	1380.69	1098.54	1747.43	893.758	1261.88	1292.3	1191.75	1202.28	1159.6	968.042	747.67	1247.25	598.337	2132.35	2296.44	2285.67	2487.14	2200.69	1821.93	1366.95	2393.62	1177.39
sp|P50895|BCAM_HUMAN	P50895	P50895	BCAM	BCAM	BCAM	Basal cell adhesion molecule OS=Homo sapiens GN=BCAM PE=1 SV=2	HUMAN	M	PM						5	52	57	7	9	8	707.583	713.675	523.475	523.479	486.876	575.541	611.896	570.413	14525.4	11083.2	13699.4	11194.2	15250.5	10252.5	11747.6	13857.9	14880.4	14619.6	15310.2	13293.6	15806.2	12238.6	12887.6	15093.5	926.881	953.441	814.75	818.196	814.092	769.952	697.57	1001.59	554.868	1903.16	1974.95	1894.07	1993.84	1853.67	1730.17	1565.91	2355.67	1449.16	1182.41	1170.97	1228.46	1134.75	1086.85	995.387	958.298	1343.33	895.139
sp|P06213|INSR_HUMAN	P06213	P06213	INSR	INSR	INSR	Insulin receptor OS=Homo sapiens GN=INSR PE=1 SV=4	HUMAN	M	PM						4	51	44	6	5	6	563.417	665.51	532.192	543.117	539.219	679.848	714.707	723.023	15997.9	10871	13660.2	11358.4	14225.3	11825.5	15423.1	15108.8	12365.7	14598.5	13883.7	12165.5	13847.9	12260.7	14712.7	14794.3	1322.66	1807.3	1314.38	1439.13	1521.87	1245.08	1299.9	1453.2	1237.14	324.836	312.72	311.564	310.539	310.305	302.43	263.277	301.507	262.178	1178.09	1133.99	1072.93	1086.46	964.806	958.106	796.548	1226.79	777.41
sp|Q8IZJ1|UNC5B_HUMAN	Q8IZJ1	Q8IZJ1	UNC5B	UNC5B	UNC5B	Netrin receptor UNC5B OS=Homo sapiens GN=UNC5B PE=1 SV=2	HUMAN	M	PM						8	51	55	9	5	3	1338.21	1868.67	1014.09	999.817	951.61	1697.11	1573.21	1668.7	15930.7	10566.7	12803.5	9311.86	15443.2	7028.93	11431.7	16209.9	19054.6	20889.9	17005.1	13324.3	20802	6907.28	12400.6	18451.4	966.139	982.399	965.719	873.588	884.608	758.068	774.605	1097.27	613.742	1144.27	1258.68	1197.73	1220.08	1239.12	1112.03	1003.12	1325.15	914.484	285.302	287.097	361.921	290.904	287.638	252.869	216.66	310.036	214.136
sp|Q96PD2-2|DCBD2_HUMAN	Q96PD2-2	Q96PD2	DCBD2	DCBLD2	DCBLD2	Isoform 2 of Discoidin, CUB and LCCL domain-containing protein 2 OS=Homo sapiens GN=DCBLD2	HUMAN	M	PM		CS				3	51	54	0	3	6	340.421	430.744	258.051	286.677	238.068	385.229	412.257	382.466	15941.7	11540.3	14165.8	11512.3	14931.9	11984.1	13961.3	15546.1	17160.1	19384.1	19213.6	14866.3	19946.3	15764.2	18432.8	17676.3	0	0	0	0	0	0	0	0	0	230.959	257.026	252.025	222.504	261.716	247.235	226.851	229.929	214.509	725.135	656.042	694.304	696.599	699.681	661.35	620.718	778.507	568.516
sp|Q9NZV1|CRIM1_HUMAN	Q9NZV1	Q9NZV1	CRIM1	CRIM1	CRIM1	Cysteine-rich motor neuron 1 protein OS=Homo sapiens GN=CRIM1 PE=1 SV=1	HUMAN	M	PM						19	51	40	13	25	14	6642.66	11675.1	2680.06	2451.08	2470.18	10040.8	10021.8	10895.6	17849.4	13997.5	9436.76	5104.56	17313	6775.59	6690.26	18966.5	13938.7	14728.2	8076.36	4700.89	12170.2	5515.23	6088.68	14017.5	1975.68	1866.87	1867.91	1611.49	1535.94	1220.43	727.284	1134.97	486.141	9021.91	7275.58	8362.57	7597.53	7630.56	5206.59	3094.43	4503.9	2166.38	4305.66	4119.75	4589.93	4775.51	4667.1	3314.21	1695.77	2680.22	1097.89
sp|P24821|TENA_HUMAN	P24821	P24821	TENA	TNC	TNC	Tenascin OS=Homo sapiens GN=TNC PE=1 SV=3	HUMAN	M				XC			114	50	28	63	120	110	23222.5	23161.8	28673.7	28188.3	27232.8	36631.1	33618.7	35069.6	8437.76	8310.61	9829.51	10463.8	10148.9	19534.6	14102.1	10723.6	4382.43	7374.62	5127.19	7189.02	5303.21	13252.3	5525.25	5363.47	8236.13	7430.74	9108.87	8379.54	8797.32	9038.29	9858.11	8797.56	11152.7	22762	24132.5	26260.9	23970.3	26835.9	26255.8	26472.6	26014.3	28280.5	18883.2	19137.6	20369.1	19082.4	21343	19510.8	18333.9	20699.2	22339.8
sp|P68363|TBA1B_HUMAN	P68363	P68363	TBA1B	TUBA1B	TUBA1B	Tubulin alpha-1B chain OS=Homo sapiens GN=TUBA1B PE=1 SV=1	HUMAN								327	50	76	340	343	322	66345.9	62289.1	65332.2	68155.8	66315.9	53812.3	54959.7	52658.2	18548.1	20622	15923.3	18977.1	17805	13202.4	18235.3	19866.1	31891.4	32116.5	24346.5	28002.1	27052.4	26451.8	31830.7	30002.4	57433.9	59879.5	58926.9	56365.7	52879.7	54147.7	62618.8	60060.5	57431.2	61124.1	62664.3	60155	62334.5	58752.1	57327.6	58912.1	62616.6	59005.6	52644.5	50251.8	50481.6	50281.8	49652.4	50305.2	50662.8	52662.9	50929.7
sp|P04626|ERBB2_HUMAN	P04626	P04626	ERBB2	ERBB2	ERBB2	Receptor tyrosine-protein kinase erbB-2 OS=Homo sapiens GN=ERBB2 PE=1 SV=1	HUMAN	M	PM				Nuc		8	49	44	8	9	5	1429.27	1653.47	1186.29	1252.89	1158.44	1783.65	1737.11	1691.22	15996.6	9556.56	9321.09	7352.43	15824.1	4492	10639	16847.6	11775.1	12483.9	9236.49	7456.19	14911	4301.05	9565.6	13381.1	1134.19	983.102	1114.99	1059.15	1063.57	988.839	987.098	1008.58	854.085	1352.38	1336.72	1348.16	1356.82	1167.2	1001.06	982.395	1562.09	887.123	456.745	483.685	469.476	474.967	445.593	361.108	328.03	556.26	325.234
sp|Q13443|ADAM9_HUMAN	Q13443	Q13443	ADAM9	ADAM9	ADAM9	Disintegrin and metalloproteinase domain-containing protein 9 OS=Homo sapiens GN=ADAM9 PE=1 SV=1	HUMAN	M	PM		CS	XC			19	48	38	22	18	20	5111.42	7355.04	3443.89	3463.25	3147.62	6350.29	6774.59	6496.14	11355.1	8348.68	9714.34	9171.12	13409.1	11617.4	16641.7	12379.7	10042.3	9180.36	8830.62	8556.25	11857.4	10748.6	15782.1	10996.8	3295.79	2982.23	3047.92	2953.83	2893.09	2666.05	2486.79	3177.71	2334.41	6535.31	5975.89	5885.66	5698.77	5232.66	4402.65	3617.48	5476	3148.12	4696.78	4434.92	4347.07	4165.67	3838.36	3253.8	2785.21	4046.04	2402.46
sp|Q15758|AAAT_HUMAN	Q15758	Q15758	AAAT	SLC1A5	SLC1A5	Neutral amino acid transporter B(0) OS=Homo sapiens GN=SLC1A5 PE=1 SV=2	HUMAN	M	PM						16	48	51	9	11	14	3497.81	4110.35	2403.27	2612.05	2251.79	3736.86	3710.39	3864.76	13087.5	13712.5	10771.5	10378.4	14247.1	13265	18371.7	14179	15147.5	14700.7	13050.6	11413.2	16217.4	13385.8	19736.4	14891.8	1608.33	2382.81	1595	1645.55	1574.58	1377.19	1110.98	1615.57	989.156	2287.48	2558.26	2315.09	2139.3	2192.54	2133.89	1764.22	2047.47	1522.35	1806.37	1801.89	1764.81	1711.68	1653.24	1732.43	1409.31	1689.44	1300.1
sp|P14625|ENPL_HUMAN	P14625	P14625	ENPL	HSP90B1	HSP90B1	Endoplasmin OS=Homo sapiens GN=HSP90B1 PE=1 SV=1	HUMAN	M	PM			XC	Nuc		241	47	44	217	256	258	50778.2	45376.8	53250.6	53774.9	54061.7	52428.7	53782.2	52886	6047.88	9504.47	15953.9	15418.8	8397.59	24775.6	10548.5	7102.85	5153.4	8904.47	11120.3	13315.8	7646.62	24056.4	8154.86	6082.11	32734.1	33625.5	34340.8	34176.4	33979.2	35603.6	38209.3	36394.7	37628.9	37152.3	38613	37753.6	39627.8	39358.7	39809.2	38962.5	39950.8	38986.6	37139.1	39003.4	37747.5	38914.2	39417.4	39623.1	38120.4	39477.7	38535.9
sp|Q12913|PTPRJ_HUMAN	Q12913	Q12913	PTPRJ	PTPRJ	PTPRJ	Receptor-type tyrosine-protein phosphatase eta OS=Homo sapiens GN=PTPRJ PE=1 SV=3	HUMAN	M	PM		CS				1	47	37	1	9	3	299.382	354.608	261.893	268.165	231.273	364.995	375.666	384.209	11858.2	9530.88	9822.52	8992.3	11507.1	9631.17	11896.9	11965.5	8876.06	9692.89	9840.15	8562.13	8820.71	9044.12	10466.3	9845.22	106.522	100.907	112.972	98.6171	100.171	102.098	107.63	93.9675	83.419	777.436	773.225	743.296	700.606	702.356	691.434	621.321	640.234	619.439	592.373	542.087	597.283	526.709	530.941	503.525	588.527	512.65	526.989
sp|Q9H6X2|ANTR1_HUMAN	Q9H6X2	Q9H6X2	ANTR1	ANTXR1	ANTXR1	Anthrax toxin receptor 1 OS=Homo sapiens GN=ANTXR1 PE=1 SV=2	HUMAN	M	PM		CS				5	46	45	6	7	8	1045.83	1499.22	977.995	976.431	936.399	1523.33	1488.78	1503.65	10203.7	9195.04	9700.11	8110.99	13046.7	14911.4	19855.7	11467.2	12607.3	12602.9	10986.6	9403.84	14690.2	13822.6	19551.6	14239.5	953.181	911.609	921.463	916.881	1155.19	1082.36	949.969	759.48	1047.23	1081.32	1018.6	1105.68	1008.35	1054.37	965.699	978.53	1014.14	889.101	950.441	990.722	1017.15	992.218	1042.74	898.853	830.757	897.358	745.931
sp|O00763|ACACB_HUMAN	O00763	O00763	ACACB	ACACB	ACACB	Acetyl-CoA carboxylase 2 OS=Homo sapiens GN=ACACB PE=1 SV=3	HUMAN	M					Nuc		3	45	48	5	5	3	912.74	851.854	724.683	803.903	792.83	807.083	864.545	824.095	14742.3	8348.26	17155.9	12225.9	11655.8	8471.21	4812.01	12827.1	13830.4	19857.1	24786.5	18083.7	15062.8	11785.9	7399.58	16834	779.965	762.658	693.715	655.662	680.966	703.358	744.046	804.545	561.103	848.37	831.714	852.684	787.386	815.594	781.699	844.523	870.929	782.157	351.745	339.252	316.868	345.654	333.245	312.67	315.371	365.81	277.287
sp|P05534|1A24_HUMAN	P05534	P05534	1A24	HLA-A	HLA-A24	HLA class I histocompatibility antigen, A-24 alpha chain OS=Homo sapiens GN=HLA-A PE=1 SV=2	HUMAN	M	PM		CS				13	45	44	15	16	12	4661.47	4936.03	3645.49	3626.95	3461.24	4880.16	4706.57	5140.81	13251.3	15481.6	11748.9	10169.1	14287	9626.39	10803.6	14484.6	13262.8	13624.6	12647.2	10869.2	14364.9	10475.2	10009.4	12063.4	1981.64	1986.08	1972.14	2059.46	2038.92	1928.1	1474.37	2253.38	1426.07	5022.56	5192.92	4953.24	4551.88	4815.27	4497.15	3814.01	5042.49	3138.83	2062.53	2075.6	2145.54	1873.38	1952.49	1783.69	1555.99	1975.31	1283.08
sp|P08174-7|DAF_HUMAN	P08174-7	P08174	DAF	CD55	CD55	Isoform 7 of Complement decay-accelerating factor OS=Homo sapiens GN=CD55	HUMAN	M	PM		CS	XC			10	45	44	13	10	7	1184.7	1252.94	1207.15	1181.95	1112.38	1394.22	1392.19	1383.55	13990.8	9819.52	12532.9	10095.8	11814.8	13122.4	13229.5	10936.9	18179.3	11048.6	11448.9	9523.05	11398.2	10526.4	15374.5	10282.4	1338.2	1382.41	1229.02	1264.13	1405.68	1326.52	1082.29	1290.29	1033.65	2654.83	2674.73	2748.39	2496.07	2705.85	2714.08	2614.34	2653.42	2640.16	616.208	667.225	669.072	645.84	730.296	664.233	588.178	670.809	564.321
sp|P08962|CD63_HUMAN	P08962	P08962	CD63	CD63	CD63	CD63 antigen OS=Homo sapiens GN=CD63 PE=1 SV=2	HUMAN	M	PM		CS	XC			12	45	43	10	13	15	3374.49	3979.94	2650.32	3833.13	2921.01	4244.72	5427.11	4419.07	16223.7	16299.4	15136.8	16894.7	17500.5	23277.6	15653	18117	12653.1	12089.9	13453.5	15031.2	11133	20665.5	11513.3	11773.6	2952.22	2894.63	3170.34	3403.56	3541.16	3443.91	2129.59	2454.6	2422.41	3583.14	3753.82	3733.41	3649.52	3766.96	3558.4	3453.61	3734.26	2880.14	2587.66	2538.19	2810.85	2706.27	2701.92	2786.77	2684.15	3136.81	2442.81
sp|P51805|PLXA3_HUMAN	P51805	P51805	PLXA3	PLXNA3	PLXNA3	Plexin-A3 OS=Homo sapiens GN=PLXNA3 PE=1 SV=2	HUMAN	M	PM				Nuc		7	45	64	3	4	3	1314.06	1551.94	1266.9	1228.31	1132.24	1678.88	1643.61	1704.96	11976.2	8739.35	10580.9	7737.27	11595.4	7533.84	9475.69	11836.5	18210.9	20949	18613.7	15077.9	20788	13243.4	14898.8	18990.5	569.42	588.168	560.946	589.957	577.343	526.437	453.383	577.584	403.93	1316.02	1293.41	1295.31	1311.56	1236.45	1265.96	1281.49	1325.09	1360	182.451	183.929	196.742	180.256	195.347	177.607	160.654	193.86	157.689
sp|P08253|MMP2_HUMAN	P08253	P08253	MMP2	MMP2	MMP2	72 kDa type IV collagenase OS=Homo sapiens GN=MMP2 PE=1 SV=2	HUMAN	M	PM			XC	Nuc		8	44	52	13	7	7	1282.49	1593.22	582.244	540.594	535.971	1133.12	1051.43	1125.4	5495.96	5508.83	9826.95	8052.9	5831.58	15936	23882.8	5304.75	9191.01	9027.21	11739.5	13170.7	10637	15528.2	33868.9	7465.62	1507.07	1471.43	1360.73	1304.68	1028.36	850.938	825.171	1312.56	783.852	740.536	713.272	786.193	757.253	677.453	528.707	529.408	809.554	600.979	418.775	484.722	556.171	571.849	495.421	360.183	351.995	624.823	285.46
sp|P14314|GLU2B_HUMAN	P14314	P14314	GLU2B	PRKCSH	PRKCSH	Glucosidase 2 subunit beta OS=Homo sapiens GN=PRKCSH PE=1 SV=2	HUMAN								85	44	43	83	64	66	18916.1	16958.4	19495.9	20745.4	20463.3	19817.3	21056.7	20583.6	4093.04	6689.36	18003.6	17809.6	5704.58	28957.9	8194.82	4930.8	4462.63	9430.12	16975.7	20776.1	6685.32	32290.4	8486.95	4305.94	10563.1	10766.7	10556.9	10645.9	10702	11038.6	11205.1	10622.3	11249.7	13459.3	13484.1	13693.8	13057.9	12911.6	13453.8	13766.1	12580.4	13842.9	10972.6	10906.6	11104.3	10596.7	10704.2	11080.5	10902	10598.4	11262.3
sp|P78324-2|SHPS1_HUMAN	P78324-2	P78324	SHPS1	SIRPA	SIRPA-2	Isoform 2 of Tyrosine-protein phosphatase non-receptor type substrate 1 OS=Homo sapiens GN=SIRPA	HUMAN	M	PM						6	44	49	12	6	8	1451.5	1489.35	969.905	989.686	872.44	1303.62	1301.58	1370.27	16686.8	13005.3	12057.6	9361.67	17287.2	9921.69	14977.3	16841.3	15623.3	15277.5	12887.1	10962	16638.4	11710.9	15011.1	15669.3	2107.9	2159.42	2034.35	1982.37	1782.01	1590.73	1567.59	1841.86	1365.44	1330.42	1212.82	1250.25	1233.38	1038.73	978.501	952.638	1215.01	820.386	1903.69	1638.46	1784.68	1544.03	1498.08	1360.17	1410.44	1725.2	1290
sp|Q86VP6|CAND1_HUMAN	Q86VP6	Q86VP6	CAND1	CAND1	CAND1	Cullin-associated NEDD8-dissociated protein 1 OS=Homo sapiens GN=CAND1 PE=1 SV=2	HUMAN	M					Nuc		71	44	50	84	88	73	17958.8	14789.3	15952.9	15830	16681.6	13364.3	13031.7	12371.1	6285.01	7837.06	6248.69	11083.8	8066.67	7669.45	10246.6	8812.75	12875.7	11335.8	15362.2	15179.1	9519.24	16450	13515.5	15460.5	15020.1	15388	15395	16198.4	15931.8	15768.5	14235	15967.7	14192.4	17021.7	16224.5	17183.5	16807.1	16032.4	16386.1	17182	16916.2	17237.7	14428.5	14160	14321	14344.7	14010.1	13792.4	13963.1	14101.3	14298.7
sp|Q96AY3|FKB10_HUMAN	Q96AY3	Q96AY3	FKB10	FKBP10	FKBP10	Peptidyl-prolyl cis-trans isomerase FKBP10 OS=Homo sapiens GN=FKBP10 PE=1 SV=1	HUMAN	M							67	44	30	74	88	73	14032.6	12443.9	14418	14934.6	14982.1	14427.4	15025	14795.8	4883.02	10557.2	18201.2	12343.2	5865.75	28119.3	7315.79	5704.65	2900.13	6501.84	9608.24	8853.83	4565.14	18891.7	4198.3	2918.44	11293.3	11191.1	11288.6	11387.9	11555.5	11845.2	11586.5	11373.1	11760.6	15812	15126.9	15811.5	14720.9	15229	15798.6	16488.2	14978	16266.7	13527.7	13227.3	13653.7	12843.2	13608	13871.9	13476.9	12606.6	13975.9
sp|P50454|SERPH_HUMAN	P50454	P50454	SERPH	SERPINH1	SERPINH1	Serpin H1 OS=Homo sapiens GN=SERPINH1 PE=1 SV=2	HUMAN	M							134	43	37	179	145	129	27029.9	29290.8	28806.3	30189.9	28820.2	30321.9	31197.5	30584.4	5741.82	21713.7	24355.6	15124	5849.33	39690	12386.9	6810.49	5520.66	13147.5	19823.2	15419.8	9559.12	36465.5	11121.7	5746.16	32885.7	39485.6	33381.8	36666.4	36215.7	35757.5	34844.2	39418.3	33400.5	29489.5	32889.5	30165.8	30977.9	30582.4	30986.7	29440.2	30464.1	28197.7	28332.2	29863.2	27186.3	28812.8	26122.8	25127.9	24616.2	27344.7	24791.4
sp|P07900-2|HS90A_HUMAN	P07900-2	P07900	HS90A	HSP90AA1	HSP90AA1	Isoform 2 of Heat shock protein HSP 90-alpha OS=Homo sapiens GN=HSP90AA1	HUMAN	M	PM			XC	Nuc		231	42	41	225	213	215	66200.4	81865.2	62732.8	62778.1	65537.8	56496.1	55084.7	54685.9	11011.2	20935.2	9423.31	13966.8	12346	13952.8	20956.2	12711.8	10507	10576.5	8873.79	12196	11249	16898.2	17900.8	12845.2	43446.8	43431.9	45678.1	44969.6	44253.9	44141.5	43908.2	43566.5	44888.9	62795.6	62965.1	61805.5	62449.5	59623	60343.6	59772	58468.1	59630.3	56087.3	55586.4	55285.2	54712.2	52811.1	54568.2	54115.8	53383	52125.2
sp|Q08431|MFGM_HUMAN	Q08431	Q08431	MFGM	MFGE8	MFGE8	Lactadherin OS=Homo sapiens GN=MFGE8 PE=1 SV=2	HUMAN	M	PM			XC			16	42	46	22	17	16	3435.9	5708.08	2610.54	2448.74	2529.2	5660.91	5580.16	5746.23	9286.21	8566.62	12719.1	10191.7	8374.86	13045.6	11259.9	9707.58	11399.7	10959.1	14748.3	11413.6	8011.11	11196.1	14221.9	7608.91	3329.96	3298.51	3140.81	2999.91	2937.49	2767.09	2665.05	2976.29	2638.03	3954.98	4300.27	4115.62	4299.76	4333.88	3881.75	3059.45	4922.01	2764.95	2384.01	2648.95	2598.78	2969.6	2765.67	2491.07	1972.75	2905.3	1877.94
sp|Q92692|NECT2_HUMAN	Q92692	Q92692	NECT2	NECTIN2	NECTIN2	Nectin-2 OS=Homo sapiens GN=NECTIN2 PE=1 SV=1	HUMAN	M	PM		CS				6	42	38	6	6	5	2120.14	2276.82	1704.63	1735.28	1553.01	2225.1	2350.21	2418.39	11269.4	9659.84	9222.19	8261.88	11927.5	8204.69	11582.6	11674.4	10844.2	10974.1	10172.4	9300.17	12161	9341.98	11337.2	11115.1	857.062	920.201	842.981	793.684	816.339	773.542	646.956	875.132	605.063	815.436	838.187	821.2	768.115	805.136	780.456	736.796	823.137	728.789	1767.82	1704.37	1764.66	1574.52	1610.66	1386.53	1303.96	1655.8	1282
sp|Q9UP95|S12A4_HUMAN	Q9UP95	Q9UP95	S12A4	SLC12A4	SLC12A4	Solute carrier family 12 member 4 OS=Homo sapiens GN=SLC12A4 PE=1 SV=2	HUMAN	M	PM						8	42	53	5	11	8	2879.62	3097.41	2446.05	2533.76	2109.2	3539.91	3467.35	3433.13	9732.12	7266.31	13678.2	16029	10671.3	10906.9	11964.7	11353.1	12580.4	11086.6	19047.5	22993.1	11306.8	15057.4	16236.8	12532.4	1040.15	1013.8	1083.09	946.163	968.334	942.601	1054.16	1111.21	790.528	2809.66	2801.52	2880.34	2560.12	2745.23	2566.73	2440.49	2588.6	2342.17	1297.95	1277.72	1330.31	1232.65	1298.42	1278.75	1306.75	1241.52	1141.84
sp|Q9Y6M7-7|S4A7_HUMAN	Q9Y6M7-7	Q9Y6M7	S4A7	SLC4A7	SLC4A7	Isoform 7 of Sodium bicarbonate cotransporter 3 OS=Homo sapiens GN=SLC4A7	HUMAN	M	PM						14	42	27	10	15	8	2600.06	3136.28	2560.52	2817.54	2022.29	3216.51	3461.42	3342.13	11113.2	8005.56	12847.7	11949	10887	10985.5	13412.9	9634.74	6350.01	7377.37	8142.19	7679.78	6994.62	6846.7	8023.33	6818.59	1923.1	1761.03	1720.96	1415.63	1587.93	1434.81	1712	1735.94	1426.41	2566.58	2537.76	2390.23	2385.7	2535.05	2445.43	2292.69	2328.05	2275.84	1575.25	1543.59	1532.63	1463.07	1529.59	1581.65	1645.47	1299.75	1448.56
sp|P08172|ACM2_HUMAN	P08172	P08172	ACM2	CHRM2	CHRM2	Muscarinic acetylcholine receptor M2 OS=Homo sapiens GN=CHRM2 PE=1 SV=1	HUMAN	M	PM						4	41	39	6	6	5	848.462	738.782	612.553	606.93	592.769	875.681	823.677	864.717	13149.9	9189.73	11115.1	7781.71	12435.6	8763.18	9562.11	12636.6	10247.8	10521.4	10660.8	7251.99	12908.3	7026.46	8315.91	10591.8	1059.13	1017.67	994.566	873.412	825.161	764.646	756.715	837.786	693.942	539.828	663.303	557.312	599.858	639.331	570.21	444.507	697.489	374	814.233	741.705	800.266	745.916	674.804	614.173	684.836	920.64	538.311
sp|P08670|VIME_HUMAN	P08670	P08670	VIME	VIM	VIM	Vimentin OS=Homo sapiens GN=VIM PE=1 SV=4	HUMAN	M	PM						1030	41	47	751	914	822	153774	144705	167559	176806	173117	171608	177240	181157	5254.54	5801.31	9149.06	14283.3	5829.09	7695.85	9691.89	5241.54	6246.38	7205.18	13680.6	16792.6	5676.35	9426.03	8580.2	6175.31	94546.2	102410	98119.4	102386	105540	105957	99631.7	99341.9	104199	124873	137094	129315	132348	137378	141007	135390	131114	138169	115781	122249	119662	121691	122482	126879	123189	116871	127969
sp|P30101|PDIA3_HUMAN	P30101	P30101	PDIA3	PDIA3	PDIA3	Protein disulfide-isomerase A3 OS=Homo sapiens GN=PDIA3 PE=1 SV=4	HUMAN				CS		Nuc		129	41	34	130	120	121	36874.5	32277.4	36857.8	38249.1	38951.5	37725.4	38331.6	38235.7	5008.16	27214.9	11483.7	16082	6218.65	18681.8	13120.8	8990.5	6301.97	7514.9	9993.08	10689	6786.43	22289.9	12799	8150.51	22363.8	24062.1	22927.5	22946.8	22015.4	22955.6	24908.7	23341.8	24444.7	27372.4	26901.3	27919.3	27083.4	27964.5	27852.3	28407.3	26670.5	27641.4	23886.3	24193.5	24599.1	23666.5	24805.9	24811.9	24313.4	23541	24046
sp|Q13873|BMPR2_HUMAN	Q13873	Q13873	BMPR2	BMPR2	BMPR2	Bone morphogenetic protein receptor type-2 OS=Homo sapiens GN=BMPR2 PE=1 SV=2	HUMAN	M	PM		CS	XC			3	41	48	6	3	2	420.657	792.352	338.241	339.067	293.854	607.048	619.738	673.603	8247.49	6489.42	7465.74	6786.97	7710.61	8235.61	12482.5	7937.81	10309.4	12292.9	11239.1	9974.26	12158.8	11350	15652.6	11111.4	1211.71	1172.69	1150.76	1059.37	1047.47	1001.6	1008.61	1097.56	956.33	365.225	372.998	362.752	323.448	417.257	419.13	407.769	342.769	406.853	414.311	431.134	423.661	429.67	445.33	365.302	308.893	443.919	309.467
sp|Q8TDY8|IGDC4_HUMAN	Q8TDY8	Q8TDY8	IGDC4	IGDCC4	IGDCC4	Immunoglobulin superfamily DCC subclass member 4 OS=Homo sapiens GN=IGDCC4 PE=1 SV=1	HUMAN	M	PM						1	41	51	6	1	0	48.4057	50.8346	33.5021	48.3467	47.665	47.6834	44.6549	48.7034	12616.2	7665.75	9405.88	6474.24	11780.2	6239.48	7263.91	12255.6	14759.3	15320.4	13555.7	10223.4	15520.7	8307.81	9189.81	16567.4	736.44	644.365	659.195	640.399	671.889	590.572	582.548	686.772	595.758	83.9765	95.4567	92.8785	104.001	109.303	88.0436	79.3475	116.186	77.453	0	0	0	0	0	0	0	0	0
sp|Q9P273|TEN3_HUMAN	Q9P273	Q9P273	TEN3	TENM3	TENM3	Teneurin-3 OS=Homo sapiens GN=TENM3 PE=2 SV=3	HUMAN	M							1	41	42	0	5	2	74.7417	95.5846	58.3552	54.1154	57.639	76.024	102.96	75.835	10049.5	6658.53	8390.66	6936.09	9294.85	7636.83	9516.7	9862.24	9524.72	11807.7	9331.51	8433.91	10727.5	8648.59	9976.95	11088.6	0	0	0	0	0	0	0	0	0	331.206	307.753	303.315	286.359	279.194	265.241	250.154	343.799	260.837	273.813	254.816	230.761	262.596	252.004	272.817	279.259	256.225	250.595
sp|Q9UP38|FZD1_HUMAN	Q9UP38	Q9UP38	FZD1	FZD1	FZD1	Frizzled-1 OS=Homo sapiens GN=FZD1 PE=1 SV=2	HUMAN	M	PM		CS				3	41	42	4	4	2	1149.15	1092.51	877.517	803.339	776.085	1092.7	1036.8	1135.25	15969	15585.5	13018	12821.7	15982.7	13629.6	14785.3	16148.9	13393.1	15489.4	13614.4	11505.4	13952	12550	13627.5	12605.5	874.771	928.944	875.392	887.006	980.213	844.062	739.591	1025.68	602.451	1144.2	1126.28	1096.68	1069.51	1073.88	934.666	896.5	1187.63	819.908	551.192	483.049	524.867	461.419	450.619	439.059	404.521	518.944	354.659
sp|O75976|CBPD_HUMAN	O75976	O75976	CBPD	CPD	CPD	Carboxypeptidase D OS=Homo sapiens GN=CPD PE=1 SV=2	HUMAN	M				XC	Nuc		25	40	47	22	16	17	6678.32	7738.25	5602.13	5805.55	5261.66	7437.1	7567.35	7452.81	5223.55	6041.57	11946.1	11428.2	5972.41	8072.33	6893.18	6026.18	6731.74	10588.3	14045.1	18109.5	8157.2	11572.7	12414.3	7453.93	4341.85	4350.53	4326.48	4432.95	4194.83	3660.89	3088.7	4117.39	2729.63	4008.62	3906.68	3957.47	4013.97	3866.23	3581.87	3227.36	4334.27	2875.61	2924.84	2954.34	2981.09	2824.69	2931.82	2548.64	2258.12	3077.38	1936.23
sp|P11166|GTR1_HUMAN	P11166	P11166	GTR1	SLC2A1	SLC2A1	Solute carrier family 2, facilitated glucose transporter member 1 OS=Homo sapiens GN=SLC2A1 PE=1 SV=2	HUMAN	M	PM				Nuc		7	40	31	7	8	10	1356.2	1634.07	1539.13	1825.43	1454.47	1857.95	1831.51	1868.42	8118.87	7919.36	10496.5	13968.1	8463.33	10904.3	11344.2	8958.2	8157.67	7932.13	11975.7	16286.3	6923.55	13483.1	13743.4	6313.11	811.972	658.885	818.331	707.323	806.014	781.247	600.549	685.326	722.865	1805.96	1931.96	1839.73	1642.95	2017.49	1767.49	1568.3	1421.17	1514.19	2165.1	2218.76	2211.22	2017.74	2189.63	2233.3	1964.08	1637.62	1708.73
sp|P12814-4|ACTN1_HUMAN	P12814-4	P12814	ACTN1	ACTN1	ACTN1-4	Isoform 4 of Alpha-actinin-1 OS=Homo sapiens GN=ACTN1	HUMAN	M	PM			XC			305	40	35	335	267	264	73706.3	65333.7	71185.5	70673.9	74056	61857.7	62518.9	61405.7	6195.55	13274.2	9426.8	14659.8	8937.14	13045.4	9839.11	6731.21	5940.4	6442.89	8068.9	11540.4	5027.76	12755.4	6738.59	7127.15	50727.2	53895.8	51170.4	55167.5	52616.5	52682.7	49729.4	55143.3	48628.2	54449.2	54246.9	54671.1	55253.4	53894.9	53147.3	52043.1	54184.7	50589.4	49797.5	51882.3	49676.3	51002.4	51009.4	48250.2	47720.6	49000.6	48208.1
sp|Q13509|TBB3_HUMAN	Q13509	Q13509	TBB3	TUBB3	TUBB3	Tubulin beta-3 chain OS=Homo sapiens GN=TUBB3 PE=1 SV=2	HUMAN						Nuc		199	40	39	211	124	98	52001.2	45855.2	49148.7	49751.4	50364.6	39347.4	39867.6	38271.8	11385.5	16430.8	10724.6	13688.1	11233.6	10064.4	12793.5	14031.1	12950.3	13409	11293.2	11749.7	11701.1	12901.8	16413.7	13953.3	36371.8	35635.1	37226.5	37618	37581.2	37283.5	37765.9	38026	36766.4	28955.7	30836.3	29267.6	32309.5	28627.2	28950.8	28945.6	31835.4	29479.1	21247.5	20385	20248.9	20835.2	20475.8	20489.4	20701.4	21748.5	21393.3
sp|Q6V0I7|FAT4_HUMAN	Q6V0I7	Q6V0I7	FAT4	FAT4	FAT4	Protocadherin Fat 4 OS=Homo sapiens GN=FAT4 PE=1 SV=2	HUMAN	M	PM						8	40	57	16	6	4	1533.56	1410.84	1024.78	1032.34	972.503	1368.92	1331.94	1389.14	10883.4	8165.63	8976.18	7013.08	10207.9	6713.81	6839.87	11454.8	13092.9	14865	12528.5	9223.12	13793.1	7979.59	7705.51	15441.3	2212.65	2108.45	2110.27	2263.27	2019.58	1932.92	1644.93	2203.11	1634.56	630.452	698.64	627.993	668.547	649.913	612.235	518.164	718.081	488.384	524.451	569.167	544.817	488.702	520.682	453.008	466.347	491.258	475.353
sp|Q9HCL0|PCD18_HUMAN	Q9HCL0	Q9HCL0	PCD18	PCDH18	PCDH18	Protocadherin-18 OS=Homo sapiens GN=PCDH18 PE=2 SV=3	HUMAN	M	PM						6	40	44	8	12	5	896.389	929.966	747.473	721.305	741.152	1043.14	989.217	1006.54	11068.2	8264.15	7969.49	7636.86	11412.9	5294.74	7307.93	11945.8	14297.1	12214.7	10801.1	10537.1	12409.7	6423.86	7954.81	15382.4	1143.44	1317.31	1180.75	1176.5	1181.87	1112.25	1047.55	1382.63	1003.7	1854.77	2285.97	2007.94	1928.93	2141.1	2058.77	1709.54	2350.55	1566.03	603.847	756.994	704.864	704.264	662.014	572.257	533.13	840.996	472.918
sp|P13637-3|AT1A3_HUMAN	P13637-3	P13637	AT1A3	ATP1A3	ATP1A3	Isoform 3 of Sodium/potassium-transporting ATPase subunit alpha-3 OS=Homo sapiens GN=ATP1A3	HUMAN	M	PM			XC	Nuc		14	39	30	18	14	11	3439.78	3057.62	2850.6	3392.8	2457.97	4187.14	3789.51	3911.96	11301	8267.35	13138.1	15289.2	10124.1	13387	10617.2	9464.19	7369.7	9604.94	8786.34	12531.7	9261.4	10572.6	7313.36	7788.54	2710.09	2315.61	2704.32	2189.28	2310.96	2129.88	2382.86	2230.5	2271.32	4031.72	4205.39	4195.74	3905.14	4250.21	4220.67	4266.54	3998.38	4076.1	2774.05	2763.78	2828.78	2636.29	2867.17	2884.14	2802.2	2845.98	3041.07
sp|Q14315|FLNC_HUMAN	Q14315	Q14315	FLNC	FLNC	FLNC	Filamin-C OS=Homo sapiens GN=FLNC PE=1 SV=3	HUMAN	M	PM						383	39	42	343	332	332	116674	105647	108313	108700	108648	100680	101155	100531	7592.16	19234.1	9441.92	12452.3	8978.03	8643.7	7158.97	8046.49	9290.5	10604.4	10227.1	12271.8	8613.15	10350.3	7796.54	13113.9	62893.9	61086.2	61564.2	60570.4	58913.4	60601	61016.8	61377.6	58695.5	93417.9	93273.2	92584.8	89185.7	90904.1	91188.5	87814.5	86667.4	84974.2	80050.7	77806.9	78794.6	76253.1	74983.8	77854.8	76766.3	73820.7	75251.6
sp|Q92896-2|GSLG1_HUMAN	Q92896-2	Q92896	GSLG1	GLG1	GLG1	Isoform 2 of Golgi apparatus protein 1 OS=Homo sapiens GN=GLG1	HUMAN	M	PM			XC			41	39	57	48	44	32	12889.1	13066.6	10893.4	11224.2	10238.9	13231.5	13066.4	13392.5	3554.55	3871.63	14356.8	16580.7	3853.5	18363.8	7000.93	3103.66	4569.36	5335.07	18175.1	26891.1	4857.31	19347.4	8895.43	4297.84	9056.61	9099.27	8499.3	7711.66	8638.96	8017.22	7521.2	8576.66	6222.32	13838.5	12699.2	12750.9	11756.8	12362.1	12262.1	10806.1	12135.2	8682.5	8370.71	6298.26	5260.04	4753.08	5757.33	5700.26	4270.46	6697.34	3372.77
sp|O75581|LRP6_HUMAN	O75581	O75581	LRP6	LRP6	LRP6	Low-density lipoprotein receptor-related protein 6 OS=Homo sapiens GN=LRP6 PE=1 SV=2	HUMAN	M	PM		CS	XC			3	38	42	5	1	0	261.888	341.606	269.292	262.468	240.112	321.545	325.284	346.965	7443.83	6099.36	6632.61	5520.54	7740.28	3961.49	4269.55	7886.26	10118.8	9783.97	10661.9	9190.83	9666.96	6272.06	5697.34	10823.5	1097.64	1084.29	1060.1	1086.54	1035.2	984.977	980.546	1145.21	829.205	28.9685	25.0534	22.8057	25.7998	25.0529	20.9845	17.3168	26.1761	19.2331	0	0	0	0	0	0	0	0	0
sp|P30530|UFO_HUMAN	P30530	P30530	UFO	AXL	AXL	Tyrosine-protein kinase receptor UFO OS=Homo sapiens GN=AXL PE=1 SV=3	HUMAN	M	PM		CS	XC			12	38	54	6	16	13	2043.08	4002.08	946.759	1055.93	856.685	3145.67	3223.96	3076.57	14204.8	7764.02	5264.75	2909.91	14554.9	2445.62	3093.4	15226.4	19501.7	18098.7	9084.77	4895.07	22730.9	2877.67	4724.83	20804.5	818.688	810.796	786.328	790.949	648.882	618.554	556.597	1020.58	402.393	2537.67	2248.16	1989.73	2113.07	1729.6	1472.45	1193.41	1947.75	919.604	2188.53	1766.88	1615.98	1958.84	1588.2	1382.13	876.828	1985.94	686.41
sp|P54756|EPHA5_HUMAN	P54756	P54756	EPHA5	EPHA5	EPHA5	Ephrin type-A receptor 5 OS=Homo sapiens GN=EPHA5 PE=1 SV=3	HUMAN	M	PM						5	38	44	8	4	1	604.761	582.667	475.406	480.216	453.968	656.037	652.351	649.833	10141.7	7902.75	10139.9	5383.86	9599.33	6649.36	9267.58	9393.71	12807.2	13073.6	12047.4	8463.77	15693.9	10037.2	14249.4	13060.7	1130.37	1111.42	1067.47	1093.13	1054.91	949.504	955.333	1066.64	805.614	295.791	299.341	294.024	340.879	327.587	286.702	270.573	444.595	268.852	58.0372	61.7291	56.2996	55.0159	48.1406	74.4525	56.9248	72.1941	43.4485
sp|P54760|EPHB4_HUMAN	P54760	P54760	EPHB4	EPHB4	EPHB4	Ephrin type-B receptor 4 OS=Homo sapiens GN=EPHB4 PE=1 SV=2	HUMAN	M	PM			XC			2	38	43	7	5	4	213.357	193.644	77.3876	90.0409	77.6991	219.977	223.293	218.763	14388.4	8491.66	4853.85	3711.34	15022	3196.08	11248.4	15765.6	15523.5	12222.4	6547.85	5467.46	17236.5	4149.67	13793.3	16501.4	693.316	754.9	681.476	682.558	616.125	531.61	527.942	894.202	410.4	825.796	828.323	739.102	822.423	614.731	515.979	468.129	958.053	414.04	598.68	635.504	519.769	620.754	424.908	412.524	320.415	793.143	264.599
sp|Q5ZPR3|CD276_HUMAN	Q5ZPR3	Q5ZPR3	CD276	CD276	CD276	CD276 antigen OS=Homo sapiens GN=CD276 PE=1 SV=1	HUMAN	M	PM						8	38	53	8	8	2	1424.84	1444.98	1260.25	1227.23	1128.18	1438.46	1469.94	1642.95	14460	11795	13266.7	11052.8	14602.3	10933.7	13669.2	14518.8	15516.6	16506.7	16632.3	14187.1	17206.5	13385.5	16701.2	16055.6	882.765	805.79	763.976	661.756	662.318	714.619	628.944	663.317	687.503	1877.31	1748.9	1912.34	1680.34	1702.55	1663.25	1818.11	1720.93	1777.09	456.319	501.487	420.612	486.691	503.761	460.865	377.002	537.094	325.553
sp|Q92508|PIEZ1_HUMAN	Q92508	Q92508	PIEZ1	PIEZO1	PIEZO1	Piezo-type mechanosensitive ion channel component 1 OS=Homo sapiens GN=PIEZO1 PE=1 SV=4	HUMAN	M	PM						7	38	50	6	3	4	1432.13	1593.17	1600.53	1789.52	1359.69	1817.79	1936.14	1899.11	6698.21	4114.42	6155.48	6922.81	6075.94	4852.5	5489.59	5989.6	8283.89	11575	11604.7	13403.1	10769	10174.5	8759.72	10744.1	1032.9	1047.93	1119.43	1049.81	1209.24	1155.1	989.208	1026.36	1031.42	332.432	345.906	343.398	320.852	357.166	374.844	345.356	313.09	317.297	548.077	481.379	595.782	474.707	517.79	521.253	614.7	512.111	616.828
sp|Q9UMF0|ICAM5_HUMAN	Q9UMF0	Q9UMF0	ICAM5	ICAM5	ICAM5	Intercellular adhesion molecule 5 OS=Homo sapiens GN=ICAM5 PE=1 SV=3	HUMAN	M	PM						7	38	49	8	4	4	722.325	729.147	681.075	632.552	596.895	752.644	762.296	770.93	8812.24	5648.56	7632.01	6465.45	8136.67	6531.99	7443.63	8502.5	10591.7	12029.5	11910.1	10875.4	12600.1	9931.11	10062.3	12621.2	1373.54	1278.25	1451.65	1342.11	1365	1336.42	1226.46	1392.68	1212.05	288.337	310.738	307.29	338.231	353.164	393.865	373.017	342.099	262.89	362.347	366.753	343.065	379.641	391.161	355.546	327.954	366.572	319.665
sp|P49327|FAS_HUMAN	P49327	P49327	FAS	FASN	FASN	Fatty acid synthase OS=Homo sapiens GN=FASN PE=1 SV=3	HUMAN	M	PM						123	37	29	83	110	88	34591.8	32389.8	29542	29665.1	29358.6	24827.3	25441.1	24225	8535.03	17291	4923.08	10086.2	7818.59	5161.05	6931.23	8541.88	5008.71	4681.62	3040.36	4246.95	5047.63	5590.71	4598.92	7885	14541.2	13807.5	14371.1	14504.5	14006.1	14133.3	13335.8	13923.7	12815.5	25033.3	25034.1	24087	24985	23249.9	23131.3	22144.6	27563	20976.1	17567.8	17425.3	16968.9	17698.7	16327.2	15939.3	15538.8	21466	15634.9
sp|Q8NBN3|TM87A_HUMAN	Q8NBN3	Q8NBN3	TM87A	TMEM87A	TMEM87A	Transmembrane protein 87A OS=Homo sapiens GN=TMEM87A PE=1 SV=3	HUMAN	M						ShG	5	37	40	5	3	4	741.032	792.444	825.286	822.268	732.826	867.59	867.604	890.967	2451.51	2940.49	9728.64	24488.8	2582.6	10445.9	5495.83	2257.79	2391.01	3167.68	10935.2	28506.9	2818.01	9921.9	4164.43	2279	674.093	514.414	691.913	569.967	548.036	577.855	797.686	627.021	685.709	736.118	728.044	742.687	637.926	745.064	747.905	728.517	601.764	718.708	621.327	603.828	584.101	534.058	590.583	694.664	584.072	555.127	521.95
sp|O14672|ADA10_HUMAN	O14672	O14672	ADA10	ADAM10	ADAM10	Disintegrin and metalloproteinase domain-containing protein 10 OS=Homo sapiens GN=ADAM10 PE=1 SV=1	HUMAN	M	PM		CS		Nuc		8	36	44	11	20	15	1711.23	1873.39	1364.06	1392.44	1317.9	1789.01	1840.76	1768.94	10660.1	11182	8590.27	6748.25	10280	8125.98	12594.5	11252.7	13569.1	14288.4	11226.9	8898.49	15207.6	10225.9	17902.5	12410.5	1217.35	1130.2	1258.28	1168.09	1111.13	1094.64	1010.8	1218.88	999.039	5010.14	5150.47	4720.88	5193.38	4995.98	4419.11	3646.07	5489.79	3149.78	2658.12	2743.19	2619.41	2720.94	2638.25	2324.09	1924.62	2736.66	1679.45
sp|P11142|HSP7C_HUMAN	P11142	P11142	HSP7C	HSPA8	HSPA8	Heat shock cognate 71 kDa protein OS=Homo sapiens GN=HSPA8 PE=1 SV=1	HUMAN	M	PM			XC	Nuc		236	36	47	312	259	216	57569.1	80252.7	55770.2	58803.8	57445.5	57131.9	58148	56925.2	7965.1	11136.9	9399.5	10319.5	9217.82	8697.14	12139.9	7510.05	8842.19	9331.38	9593.7	10149.6	10159.4	11158.5	10587.5	11019.3	44579.6	52071.4	44571.8	46309.4	47309	45183.7	46166.4	45329.6	46361.1	54461.8	56884.7	53534.8	54852.5	53985.5	54521.5	51516.3	50399.6	51564.6	40529.7	41225.7	39633	41278.4	38510.3	39661.3	39703.4	39302.4	39484.9
sp|P24761|A34_VACCW	P24761	P24761	A34	VACWR157	A34	Protein A34 OS=Vaccinia virus (strain Western Reserve) GN=VACWR157 PE=1 SV=1	VACCW								27	36	30	11	9	7	1327.48	1180.62	11889.4	12252.6	12272.6	3052.22	3096.41	2809.39	1306.04	1008.51	9477.01	25547.2	1355.28	2089.94	929.432	1353.02	553.681	517.709	9448.01	35843.2	936.201	2080.17	312.42	675.71	205.654	222.302	200.177	183.812	757.888	2696.81	6213.75	266.358	10738	278.161	355.88	325.191	304.551	999.519	4121.41	9898.55	435.326	16096.1	86.6882	116.605	128.308	98.1878	887.351	3073.86	7853.17	152.108	11383.3
sp|Q96QD8|S38A2_HUMAN	Q96QD8	Q96QD8	S38A2	SLC38A2	SLC38A2	Sodium-coupled neutral amino acid transporter 2 OS=Homo sapiens GN=SLC38A2 PE=1 SV=2	HUMAN	M	PM						5	36	22	7	6	3	1787.98	2897.32	1074.25	1309.04	1028.71	2610.52	2775.19	2662.84	8660.7	8968.23	9240.28	9271.08	7926.74	17022.4	10855.6	8579.86	7573.83	8896.89	7762.45	7865.91	6332.37	18556.4	6936.09	5299.01	1171.92	1353.63	1104.71	838.019	956.813	735.913	523.912	745.008	431.831	1187.87	1407.86	1408.4	966.478	1241.5	971.172	715.311	844.827	606.306	520.691	609.02	736.746	477.539	678.267	589.324	379.085	509.543	336.222
sp|Q9NYU2|UGGG1_HUMAN	Q9NYU2	Q9NYU2	UGGG1	UGGT1	UGGT1	UDP-glucose:glycoprotein glucosyltransferase 1 OS=Homo sapiens GN=UGGT1 PE=1 SV=3	HUMAN								75	36	29	56	66	57	17480.6	15924.7	19528.8	18757.5	19329.2	18758.5	18525.2	18439.2	2602.65	4878.62	9179.9	11086.9	3836.68	15773	4445.53	2990.58	2583.26	4380.15	7000.91	10677.7	3438.94	13794.5	3268.89	2773.29	7619.5	7610.83	7749.4	7813.03	8447.82	8283.39	8135.64	8097.18	7545.1	13746.8	13685.7	13795.9	13981.2	14059.1	14160.7	13992.4	14127.7	13958.4	11445.2	11730.5	11599.2	11638.1	11953.2	11888.5	11528	11662.3	11527.5
sp|O75084|FZD7_HUMAN	O75084	O75084	FZD7	FZD7	FZD7	Frizzled-7 OS=Homo sapiens GN=FZD7 PE=1 SV=2	HUMAN	M	PM						4	35	43	3	3	4	999.83	1023.1	671.329	678.267	561.178	1014.56	1002.93	1092.1	9509.83	8210.03	8085.3	7065.62	9931.08	7755.88	10900.8	9485.73	11770.1	13111.1	11559.2	9915.65	12263.3	11427.5	13916.6	11134.8	420.417	424.838	356.056	383.528	331.095	305.707	239.352	422.232	205.348	664.764	635.966	666.02	608.96	600.711	551.228	517.643	603.681	462.441	498.302	457.652	543.457	449.455	478.496	464.339	393.214	486.272	352.682
sp|P07237|PDIA1_HUMAN	P07237	P07237	PDIA1	P4HB	P4HB	Protein disulfide-isomerase OS=Homo sapiens GN=P4HB PE=1 SV=3	HUMAN	M	PM			XC			162	35	39	168	142	154	46453.2	41078	46078.1	50106.3	47738.8	46040.3	49189.6	46660.7	4654.94	28368.1	10921.4	18169.9	6672.21	18056.2	15015.9	9720.28	5650.59	7455.45	9274.42	13146.6	6478.92	26352.6	13980	9041.11	28732.3	31936.6	29288.8	31863.1	32036.1	33008.1	29757.4	31780.2	30897.5	32774.3	33660.2	33992.9	34638.4	34065.6	34968.1	35191.5	33787.4	35126.2	35157	34637.7	35179.7	34680.2	34836.6	36307.1	35873.6	33643	35986.8
sp|P08123|CO1A2_HUMAN	P08123	P08123	CO1A2	COL1A2	COL1A2	Collagen alpha-2(I) chain OS=Homo sapiens GN=COL1A2 PE=1 SV=7	HUMAN					XC			83	35	50	172	126	90	67159.2	15585.3	16970.9	16916	16545.3	16650.8	17160.5	17488.3	6505.27	6577.26	7227.08	7926.05	12766.6	10453.5	5139.04	7336.29	18273.4	9988.03	9746.17	10621.9	18775.5	9136.56	11475.9	13535.6	31860.1	30079	27642	32678.9	22340.7	18831.7	13389.7	32703.2	10261.3	40694.8	30375.8	23207	31371.2	21144	18532.1	11931.9	46583.1	8656.08	27454.1	17545.5	14887.4	18723.7	12327.6	10850.3	7347	32185.4	6258.46
sp|P0CG48|UBC_HUMAN	P0CG48	P0CG48	UBC	UBC	UBC	Polyubiquitin-C OS=Homo sapiens GN=UBC PE=1 SV=3	HUMAN	M	PM			XC	Nuc		82	35	69	48	67	104	26768	38087.6	21007.6	21115.1	21099.2	28478.8	29674.9	29175.4	13662	15260	14992	14996.5	12430.1	6713.51	9446.5	12163.1	21550.4	32876.4	23775.7	26890.2	20790.5	11437.7	16619.8	17419.9	11600.4	11340	11341.4	10468.6	9912.35	9725.05	9945.72	10988.9	8284.64	21627.7	24776.7	21744.5	22071.6	21837.2	21342.7	17699.4	21196.3	15526	30637.9	31485.5	30656.5	30280.4	29145.8	28414	24570.5	28970.5	20640
sp|P13639|EF2_HUMAN	P13639	P13639	EF2	EEF2	EEF2	Elongation factor 2 OS=Homo sapiens GN=EEF2 PE=1 SV=4	HUMAN	M	PM				Nuc		210	35	37	246	260	261	67572.8	62662	59753.2	64638.8	61548.9	50362.4	52312.9	49351.5	9033.99	19448.7	8435.07	11764.9	10906.9	9626.94	12644.9	11151.1	8627.91	8203.16	7043.98	8638.82	8030.74	10125	10697.7	11429.7	45812.1	46003.3	44487.7	45763.2	44140.1	43812.3	43990	43969	39311.5	65135.3	67323.7	64694.9	63829.6	62766	63498.7	59531.6	59760.4	56092.5	48824.6	50443.9	48880.6	50183.2	48939.3	49571.1	44218.9	47461.1	41933.9
sp|Q92859|NEO1_HUMAN	Q92859	Q92859	NEO1	NEO1	NEO1	Neogenin OS=Homo sapiens GN=NEO1 PE=1 SV=2	HUMAN	M	PM						0	35	37	5	7	3	0	0	0	0	0	0	0	0	12965	7205.46	8473.53	6747.79	11101.8	6057.01	4787.61	11682.8	15119.2	15342	11492.9	10721.6	17667.4	8979.8	5328.79	14557	1397.67	1272.53	1157.4	1332.15	1014.08	870.13	811.912	1420.41	666.891	759.368	720.549	616.468	748.219	609.243	546.423	482.422	919.238	431.438	278.472	217.129	192.21	232.395	194.107	172.84	163.994	300.712	153.752
sp|P02452|CO1A1_HUMAN	P02452	P02452	CO1A1	COL1A1	COL1A1	Collagen alpha-1(I) chain OS=Homo sapiens GN=COL1A1 PE=1 SV=5	HUMAN					XC			119	34	51	245	166	120	124530	22800.7	25294.3	25853.4	25759.8	25282.1	26694	26424	5457.82	9543.73	10277.2	8071.54	8444.27	19149.7	3722.29	6308.76	20263.6	13017.2	14550.5	12862.4	15850.5	11993	8770.33	12591.1	46299.2	44866.5	39408.5	46006.7	29169.6	23333.8	15268.7	46797.2	11310.4	68932.6	39631.8	32002.9	43987.9	28321.2	23217.9	14121	76589.1	8695.75	38954.9	21850.1	19535.9	26449.2	16723.2	13944.4	8878.69	48841.5	7472.11
sp|P15151|PVR_HUMAN	P15151	P15151	PVR	PVR	PVR	Poliovirus receptor OS=Homo sapiens GN=PVR PE=1 SV=2	HUMAN	M	PM		CS	XC			3	34	32	9	4	7	1025.82	1077.21	999.625	949.082	897.818	1072.29	1072.98	1146.17	9323.01	8507.69	9168.43	8146.55	9695.37	7942.12	10270.6	9948.13	9490.14	9770.84	10114.1	8910.91	10032.2	8871.85	10742.8	9051.36	1458.04	1392.54	1411.07	1368.79	1340.08	1318.03	1466.71	1463.65	1383.52	895.059	864.28	887.667	819.533	843.996	768.126	780.868	810.776	788.659	1009.7	1022.09	946.383	980.445	987.405	1012.01	884.758	915.766	850.027
sp|P23634|AT2B4_HUMAN	P23634	P23634	AT2B4	ATP2B4	ATP2B4	Plasma membrane calcium-transporting ATPase 4 OS=Homo sapiens GN=ATP2B4 PE=1 SV=2	HUMAN	M	PM						42	34	50	50	36	35	11104.9	10203.8	9853.12	10333.9	8226.99	11975.9	11525	11730.7	9979.43	6506.22	9484.17	6846.86	10806.3	10480.7	11812.4	8736.85	15831	17408.5	14030.1	13812.6	18774.1	16159.6	18595.8	18744.2	8327.04	8214.68	8356.32	7350.1	7329.4	7095.62	7487.95	8008.91	7017.41	9903.76	10051.9	10141.9	9423.27	9840.15	9595.01	9502.81	9988.87	9411.11	6632.08	6384.81	6658.14	5986.9	6110.37	6273.92	6212.78	6195.62	5885.22
sp|P29401-2|TKT_HUMAN	P29401-2	P29401	TKT	TKT	TKT	Isoform 2 of Transketolase OS=Homo sapiens GN=TKT	HUMAN						Nuc		76	34	32	89	116	78	21939.6	19371.8	20731.9	21498.6	21598.1	18326.8	17975	17350.7	9379.71	19112.6	6672.93	9448.7	10285.6	7203.81	10156.2	11113.2	11100.7	9688.83	6822.36	8770.77	9592.86	9527.34	10825.9	11498.6	15209.7	17116.2	14663.1	15119.2	14538	14300.5	15503.1	15507.9	14646.7	27335.3	27073.5	27288	27607.3	27057.9	27282.2	27504.2	26947.7	26810.9	17432.9	17191.4	17342.2	17021.7	16720.7	17202.5	16799.3	16696.3	17312.8
sp|Q05639|EF1A2_HUMAN	Q05639	Q05639	EF1A2	EEF1A2	EEF1A2	Elongation factor 1-alpha 2 OS=Homo sapiens GN=EEF1A2 PE=1 SV=1	HUMAN	M							112	34	23	113	95	104	32323.2	28546.6	32523.2	31796.6	30543.1	25190.9	24776.1	24260.3	12159.5	32422.6	17148	21519.6	14635.8	18459.2	15896.3	15487	8771.17	14341.7	12589.1	12911	10958.7	16398.5	11834.9	10809.7	26275.7	35618.3	25304.1	27145.7	28592.6	28165.3	24970.1	30155	27867.6	28500.7	35289.3	30682.5	36550	31313.1	32654.7	28250	32147.8	28610.7	30193.1	29237.1	29416.7	31867.3	28025.7	28306.6	29291.3	29730.7	26217.6
sp|Q8NBS9|TXND5_HUMAN	Q8NBS9	Q8NBS9	TXND5	TXNDC5	TXNDC5	Thioredoxin domain-containing protein 5 OS=Homo sapiens GN=TXNDC5 PE=1 SV=2	HUMAN								50	34	33	40	65	49	13104.1	10637.4	13121.2	12798.4	14128.8	12469	12556	12428.3	3972.78	13572.2	12118.2	13932.1	5460.88	18089	7322.23	6177.89	3952.32	7022.36	12381	14811.9	5107.91	24373.8	8219.57	5563.67	5774.84	6601.01	5807.57	6894.1	7235.06	7421.6	5990.3	6668.54	6048.78	12827.4	12893.8	12905.5	13633.3	13552.6	13297.7	12821.6	13555.9	12384.5	9017.82	9031.6	9123.23	9187.13	9108.83	8762.08	8686.16	8880.83	8379.85
sp|Q96PE1|AGRA2_HUMAN	Q96PE1	Q96PE1	AGRA2	ADGRA2	ADGRA2	Adhesion G protein-coupled receptor A2 OS=Homo sapiens GN=ADGRA2 PE=1 SV=2	HUMAN	M	PM		CS				5	34	39	9	4	5	895.283	825.73	682.748	670.046	629.855	910.538	846.513	943.088	8025.44	4409.99	7487.98	5103.29	7928.83	5659.61	5159.02	7514.29	8400.41	9786.42	9166.44	7541.77	10452.3	7370.92	6213.65	10125.7	892.749	866.592	958.237	1012.53	993.012	935.72	842.646	1010.95	798.748	547.885	585.567	601.07	542.137	549.713	590.47	590.089	708.136	580.032	342.69	314.156	365.111	336.453	327.883	320.179	331.254	363.154	298.671
sp|O15438-4|MRP3_HUMAN	O15438-4	O15438	MRP3	ABCC3	ABCC3	Isoform 4 of Canalicular multispecific organic anion transporter 2 OS=Homo sapiens GN=ABCC3	HUMAN	M	PM						13	33	36	4	6	3	2117.91	2449.07	1960.29	1995.64	1581.13	2453.89	2423.81	2418.1	8255.38	5335.88	7104.15	6386.57	8583.82	6339.62	7971.31	8417.4	9854.58	8981.3	8327.4	8118.9	9945.69	7073.27	8616.32	10279.9	574.684	559.858	550.93	513.725	558.329	520.381	558.61	549.724	476.521	535.17	543.464	510.227	498.758	541.828	496.644	468.299	542.682	468.517	573.032	565.09	579.996	492.531	584.974	521.304	495.886	561.615	463.833
sp|P21589|5NTD_HUMAN	P21589	P21589	5NTD	NT5E	NT5E	5'-nucleotidase OS=Homo sapiens GN=NT5E PE=1 SV=1	HUMAN	M	PM		CS				32	33	37	28	32	34	7440.21	6731.01	6634.49	6912.29	6312.99	7360.63	7575.88	7346.35	10925.8	7502.25	10166.1	8241.69	8889.99	11019.1	8621.04	7535.52	27657.8	7679.32	8443.72	7919.5	8246.11	8048.49	11399.3	6954.75	4419.03	4685.38	4204.18	4357.65	4527.67	4280.59	3728.83	4303.94	3451.23	7282	7277.34	7117.99	6785.78	7138.33	6924.52	6471.72	6661.75	6172.34	5514.77	5072.93	5272.51	4786.03	5011.96	5134.39	4904.96	4926.83	4651.04
sp|P53708|ITA8_HUMAN	P53708	P53708	ITA8	ITGA8	ITGA8	Integrin alpha-8 OS=Homo sapiens GN=ITGA8 PE=1 SV=3	HUMAN	M	PM		CS				1	33	33	4	0	0	206.082	234.568	201.845	191.352	169.635	261.659	263.115	263.313	12241.4	8345.14	11757	8619.26	11219.7	10520.1	11511.3	11853.8	11090.8	12401.6	11863.8	10074.7	12867.1	10209	10934.6	12636.1	508.823	498.712	478.492	453.991	483.777	459.574	400.708	500.125	455.709	0	0	0	0	0	0	0	0	0	0	0	0	0	0	0	0	0	0
sp|P60709|ACTB_HUMAN	P60709	P60709	ACTB	ACTB	ACTB	Actin, cytoplasmic 1 OS=Homo sapiens GN=ACTB PE=1 SV=1	HUMAN	M	PM			XC			239	33	35	340	260	232	33715.3	31860.4	33982	34519.8	32525.4	32317.3	34025	33296.7	5706.56	11662.8	5512.28	9024.3	7968.01	7910.51	8587.95	6710.55	6906.85	6166.24	6582.54	7857.55	5889.13	12063.7	9191.69	9362.7	28573.6	29609.6	29052.6	28919.6	28373.6	29183.5	31574.6	33142.4	25825.7	33461.6	36438.6	34249.5	34710.6	36725	34805.5	31870.4	35186.1	30680.4	28941.8	31025.5	29217	29964.5	29828.8	29945.1	28038.9	28889.7	28009.3
sp|P78536|ADA17_HUMAN	P78536	P78536	ADA17	ADAM17	ADAM17	Disintegrin and metalloproteinase domain-containing protein 17 OS=Homo sapiens GN=ADAM17 PE=1 SV=1	HUMAN	M	PM		CS				10	33	39	9	8	11	2771.55	3691.55	2441.05	2427.06	2142.36	3476.02	3439.42	3473.36	14357.9	9942.89	8158.53	5971.79	14664.4	7139.3	14961.2	16217	16672.3	14777.5	9697.11	8124.75	18973.8	7258.3	16999.3	15251.9	1883.94	1673.88	1800.71	1685.93	1685.7	1536.72	1496.1	1683.78	1489.09	2603.82	2527.39	2553.32	2414.81	2403.78	2106.81	2241.56	2625.55	2168.77	2788.6	2387.3	2625.96	2363.79	2198.94	2137.03	2216.86	2449.7	1812.18
sp|Q01227|B5_VACCW	Q01227	Q01227	B5	PS/HR	B5	Plaque-size/host range protein OS=Vaccinia virus (strain Western Reserve) GN=PS/HR PE=1 SV=1	VACCW								27	33	38	12	14	8	1051.09	897.527	7758.2	8470.99	7519.71	2077.34	2173.35	1963.8	1081.18	840.496	8957.23	29912.7	1224.06	2166.13	1038.29	1105.4	1242.35	1232.47	8529.51	29770.8	1598.91	3049.24	1049.37	1413.27	342.545	358.838	409.858	312.392	914.586	2184.02	5041.82	408.313	7711.19	198.277	239.607	373.179	208.955	1106.8	3581.09	8641.09	281.098	14288.3	220.834	236.547	365.947	234.403	924.436	2462.48	6043.99	282.967	9425.98
sp|Q05682|CALD1_HUMAN	Q05682	Q05682	CALD1	CALD1	CALD1	Caldesmon OS=Homo sapiens GN=CALD1 PE=1 SV=3	HUMAN	M	PM						204	33	27	227	137	106	68976.2	60169.8	63139.3	63132.7	64656.3	63904.5	62325.6	65905.1	4933.42	7320.93	10664.9	14431.5	8021.64	14389.3	9308.91	6635.23	4891.58	5885.96	11332.8	13108.8	4940.68	11691.6	5292.68	6194.96	49385.2	47683	47863.3	45215.3	43320.9	44501	51726.8	49906.8	48601.4	39910.6	41678.8	40291.1	40481.8	40489.8	41574.9	39712.9	40343	38762.4	31264.7	29206.6	31062.8	28584	28506.3	29653.7	29734.3	27612.1	27348.5
sp|Q13641|TPBG_HUMAN	Q13641	Q13641	TPBG	TPBG	TPBG	Trophoblast glycoprotein OS=Homo sapiens GN=TPBG PE=1 SV=1	HUMAN	M	PM		CS				6	33	50	2	6	8	1594.11	2073.79	1359.1	1471.01	1258.67	1946.08	2056.57	1913.8	9040.03	9286.17	8133.91	8285.46	9168.84	8411.6	11899.6	9218.49	13637.7	13749.9	13413.5	12365.2	14196.3	12656.5	19389.9	13257.8	333.4	320.653	349.988	297.667	305.012	297.607	251.577	291.095	246.248	864.003	1183.49	843.403	1056.23	1098.9	1077.33	680.035	1029.38	618.144	472.491	625.911	442.651	614.276	604.483	565.4	382.512	575.028	364.228
sp|Q14439|GP176_HUMAN	Q14439	Q14439	GP176	GPR176	GPR176	Probable G-protein coupled receptor 176 OS=Homo sapiens GN=GPR176 PE=2 SV=1	HUMAN	M	PM						7	33	33	3	4	0	1793.2	2138.65	1338.24	1440.5	1179.58	2048.88	1937.02	2045.98	7784.24	6409.68	6509.86	5551.7	8338.03	4735.82	7157.57	8163.16	10042	11451.6	10773.7	9146.66	12204.7	8237.29	10657.9	11608.2	408.034	416.042	378.79	370.001	339.672	308.446	323.661	372.963	261.747	517.443	521.216	488.302	444.575	460.624	450.456	414.217	428.213	365.949	0	0	0	0	0	0	0	0	0
sp|Q7Z3B1|NEGR1_HUMAN	Q7Z3B1	Q7Z3B1	NEGR1	NEGR1	NEGR1	Neuronal growth regulator 1 OS=Homo sapiens GN=NEGR1 PE=1 SV=3	HUMAN	M	PM						5	33	35	6	5	8	1950.02	1749.84	1583.61	1614.45	1441.99	1726.01	1731.9	1728.43	13398.8	9391.87	10296.5	8790.13	12194.7	8473.05	9475.93	10656.9	24745.7	12056.1	11615.7	10788.1	14433.3	9219.21	14202.9	12126.5	1333.89	1128.17	1249.16	1133.05	1103.24	1025.59	1148.98	1146.05	1105.47	1103.32	1067.03	1091.65	989.633	1025.07	925.583	974.903	1114.48	875.065	1618.69	1647.07	1628	1592.65	1608.42	1494.89	1341.4	1882.25	1223.12
sp|Q969P0|IGSF8_HUMAN	Q969P0	Q969P0	IGSF8	IGSF8	IGSF8	Immunoglobulin superfamily member 8 OS=Homo sapiens GN=IGSF8 PE=1 SV=1	HUMAN	M	PM						3	33	31	1	3	3	677.958	798.5	507.632	525.308	445.626	765.019	796.281	807.873	9727.32	7442.77	6733.46	5828.49	9998.42	6031.25	8962.75	10055.4	8482.13	7506.01	5782.55	4604.67	9442.54	5487.38	8093.97	8186.97	120.173	91.0409	102.902	97.543	67.6038	78.6373	90.7614	101.189	75.4857	223.571	223.871	185.847	205.543	190.831	203.376	165.564	233.245	158.806	296.306	272.353	276.529	266.416	231.183	229.503	214.144	283.259	199.586
sp|Q9H6B4|CLMP_HUMAN	Q9H6B4	Q9H6B4	CLMP	CLMP	CLMP	CXADR-like membrane protein OS=Homo sapiens GN=CLMP PE=1 SV=1	HUMAN	M	PM		CS				3	33	30	7	7	6	728.724	765.015	685.003	740.887	664.285	912.683	892.858	901.79	11870.5	13073.5	11661.1	9598.49	13439.4	9567.15	12626	13075.3	11473.1	11850.8	11296.4	10403	12501.4	9587.21	11618.6	11283.1	1386.64	1284.96	1274.06	1209.79	1158.32	1184.63	1174.36	1379.41	1106.74	1600.49	1763.08	1656.68	1632.75	1773.06	1686.96	1576.92	1830.05	1558.75	1377.66	1454.34	1412.14	1425.1	1461.23	1372.92	1200.72	1516.73	1097.45
sp|Q9UN70|PCDGK_HUMAN	Q9UN70	Q9UN70	PCDGK	PCDHGC3	PCDHGC3	Protocadherin gamma-C3 OS=Homo sapiens GN=PCDHGC3 PE=1 SV=1	HUMAN	M	PM						4	33	36	2	7	7	1114.97	1479.25	563.658	620.199	479.352	1243.51	1206.61	1261.67	14546.2	10434.9	7155.08	5659.68	15741.5	4523.18	5294.9	15733.3	11995.5	9893.38	6349.15	5478.08	12203.1	3460.29	4418	12948.5	440.506	266.071	450.637	229.685	252.298	199.091	223.371	347.233	242.148	1188.2	1247.37	1175.7	1208.02	1075.31	1034.04	985.365	1290.01	944.654	875.952	803.502	841.591	798.446	755.887	805.981	951.633	958.834	1051.39
sp|Q9Y6M5|ZNT1_HUMAN	Q9Y6M5	Q9Y6M5	ZNT1	SLC30A1	SLC30A1	Zinc transporter 1 OS=Homo sapiens GN=SLC30A1 PE=1 SV=3	HUMAN	M	PM						4	33	44	2	5	4	925.982	1167.56	953.074	997.084	873.042	1158.94	1117.78	1184.13	10898.3	8590.1	12768	10135.7	11269	9692.16	12570.4	10738.2	12494.4	15338.8	15372.8	13432.7	14285.2	13364.1	15222.2	13062.7	604.047	545.121	531.972	475.966	553.012	485.569	532.699	474.847	456.717	684.296	673.114	764.296	727.258	830.056	775.352	792.145	669.621	779.914	330.882	360.706	448.785	384.124	474.644	478.07	476.56	429.289	436.274
sp|P04406|G3P_HUMAN	P04406	P04406	G3P	GAPDH	GAPDH	Glyceraldehyde-3-phosphate dehydrogenase OS=Homo sapiens GN=GAPDH PE=1 SV=3	HUMAN	M	PM				Nuc		403	32	40	373	396	437	84376.9	82939.9	81165.8	87936.7	80608.5	63917.5	65806.8	63750.5	9496.15	9375.84	10229.3	13646.4	7232.5	10840.7	6758.76	6189.56	8978.35	10607.9	13511.4	19527.7	11226.2	14238.6	9391.17	8005.31	59701	69576.4	60052.9	61468.2	63981.6	60347.6	57141.6	68068.4	55294.9	60827.8	79797.7	64615.5	78795.4	68849.3	69027.2	60890.3	77073.7	62835.2	66668.8	73956.7	68187.4	77307.6	68218.7	67560	66468.1	72813.8	66343.3
sp|P10586|PTPRF_HUMAN	P10586	P10586	PTPRF	PTPRF	PTPRF	Receptor-type tyrosine-protein phosphatase F OS=Homo sapiens GN=PTPRF PE=1 SV=2	HUMAN	M	PM						10	32	38	3	11	11	1260.65	1341.16	956.69	919.666	838.193	1173.09	1124.4	1181.52	6665.35	3273.23	4751.24	3404.29	7202.6	3603.7	5303.03	7500.94	8184.26	7346.51	6800.23	5599.32	8099.74	4539.09	6007.34	9217.26	324.308	362.348	294.061	321.977	335.496	268.942	246.759	309.079	234.67	1347.53	1344.95	1211.41	1269.18	1144.06	1072.74	973.076	1324.97	940.547	1376.66	1342.5	1294.79	1302.04	1176.82	1129.54	977.962	1315.41	994.868
sp|P13726|TF_HUMAN	P13726	P13726	TF	F3	F3	Tissue factor OS=Homo sapiens GN=F3 PE=1 SV=1	HUMAN	M	PM		CS	XC			1	32	35	2	5	9	358.018	414.084	330.947	333.09	306.18	395.023	408.226	414.659	7934.47	13865.9	8823.87	9078.91	8886.64	7084.51	9338.46	9705.2	10279.2	12720.3	13330.6	12184.2	9425.11	12584.9	14740.4	10057.1	304.918	311.861	335.041	295.216	290.124	273.228	285.058	262.617	265.934	813.715	867.133	967.093	842.877	963.346	936.114	816.854	703.738	748.781	1089.3	1080.87	1378.71	1183.52	1226.07	1153.19	1098.92	887.859	980.434
sp|P24765|A40_VACCW	P24765	P24765	A40	VACWR165	A40	Protein A40 OS=Vaccinia virus (strain Western Reserve) GN=VACWR165 PE=1 SV=2	VACCW								11	32	30	5	7	4	573.607	491.423	4594.27	4726.51	4509.6	5330.64	5249.24	5607.15	1402.89	6597.29	21031.7	21373.7	1181.57	24515.8	1298.6	1289.89	1013.01	8064.99	24613.4	21660.4	875.39	30343.5	809.276	847.596	108.464	152.181	727.596	101.495	1356.06	1527.29	1369.66	121.838	1260.25	234.319	337.724	1723.29	249.966	3199.67	3076.62	3437.02	260.547	3073.06	149.134	184.393	429.655	159.354	654.977	669.425	591.451	165.307	527.245
sp|Q01995|TAGL_HUMAN	Q01995	Q01995	TAGL	TAGLN	TAGLN	Transgelin OS=Homo sapiens GN=TAGLN PE=1 SV=4	HUMAN								227	32	18	207	165	119	80918.5	73618.1	67353.9	70046.8	68667.5	57577.6	58341.5	57735.8	6072.29	25631.5	6676.11	12971.5	9143.05	6958.12	11204.6	12334.4	4870.55	4721.13	5443.57	5881.03	3952.11	7342.45	4225.88	4788.6	43994.6	46767.6	42867.3	44950.2	43058.9	41130.4	37872	44702.5	37844.7	35981.8	39011	35691.6	39021.6	35875.9	36057.7	32361.7	38562.7	30728.1	27224.3	27937.7	26340.4	27193.4	26534.4	27497.7	23735.3	26136.6	21862.3
sp|Q14112|NID2_HUMAN	Q14112	Q14112	NID2	NID2	NID2	Nidogen-2 OS=Homo sapiens GN=NID2 PE=1 SV=3	HUMAN	M				XC			15	32	30	22	26	25	4376.95	3373.11	2626.81	2507.73	2449	3161.17	3119.26	3083.58	8369.41	4818.33	5221.07	3433.74	7008.46	4229.48	3840.72	6950.52	12786.8	6482.7	5654.75	4291.77	10510.9	4140.46	5923.68	6609.54	3385.02	3389.12	3052.66	3385.63	2714.1	2638.85	2221.85	3483.88	1961.86	5554.61	4875.56	4573.95	5243.73	4192.24	3787.6	3223.63	6284.31	2875.68	5772.57	5073.3	4389.23	4920.25	4203.81	3505.21	3079.03	5141.93	3142.69
sp|Q15262-4|PTPRK_HUMAN	Q15262-4	Q15262	PTPRK	PTPRK	PTPRK	Isoform 4 of Receptor-type tyrosine-protein phosphatase kappa OS=Homo sapiens GN=PTPRK	HUMAN	M	PM		CS				13	32	36	14	13	7	3706.56	3747.49	1981.08	2063.74	1951.17	3247.44	3088.48	3139.8	7255.15	5132.29	5262.83	3735.03	8142.89	3712.02	5250.1	8480.64	12844.3	11543.9	8176.94	6641.24	12316.1	4567.33	6713.01	13100.4	1938.91	1996.09	1780.68	1841.2	1582.09	1391.47	1204.23	1973.33	1010.37	2396.86	2170.59	2336.12	2167.01	1952.71	1941.17	2312.3	2448.94	2343.92	870.002	931.155	763.681	904.163	816.474	685.809	522.545	1067.89	454.594
sp|P04843|RPN1_HUMAN	P04843	P04843	RPN1	RPN1	RPN1	Dolichyl-diphosphooligosaccharide--protein glycosyltransferase subunit 1 OS=Homo sapiens GN=RPN1 PE=1 SV=1	HUMAN	M							113	31	28	64	67	61	27353.1	25102.5	28153.1	28215.7	27280.3	29042.3	28780.1	28538	3783.95	9296.35	14743.4	12651.4	5266.15	24204.3	6375.87	4089.8	3710.54	5246.41	8604.04	9941.62	4110.84	15233.6	4249.27	3391.9	12595.7	12438.7	12719.6	12526	13055.1	13440.7	13144.7	13153.9	13215.9	16233.9	16340.5	16488.1	15708.5	16750	16510.6	16727.1	15435.1	16755.3	13357.1	13755.6	13472.6	13392.7	13961.9	14232.9	13727	13290.7	13626.3
sp|P13987|CD59_HUMAN	P13987	P13987	CD59	CD59	CD59	CD59 glycoprotein OS=Homo sapiens GN=CD59 PE=1 SV=1	HUMAN	M	PM		CS	XC			11	31	36	14	8	7	2827.14	2613.11	2496.85	2438.64	2249.03	2943.91	2835.02	2926.1	8978.43	10541.5	7716.51	7700.07	8668.54	7161.99	8754.86	8816.06	12912.8	8100.45	7437.06	7495.02	7733.9	6807.95	10318.4	7110.91	1819.87	1823.11	1685.5	1717.42	1735.34	1628.87	1555.52	1680.75	1368.33	1942.88	1893.45	1991.16	1802.45	1832.83	1780.73	1849.17	1750.58	1709.24	1658.82	1517.16	1699.26	1353.59	1453.8	1358.42	1416.86	1353.92	1400.06
sp|P19634|SL9A1_HUMAN	P19634	P19634	SL9A1	SLC9A1	SLC9A1	Sodium/hydrogen exchanger 1 OS=Homo sapiens GN=SLC9A1 PE=1 SV=2	HUMAN	M	PM		CS				4	31	43	8	7	5	921.032	978.24	700.734	807.61	641.335	912.911	950.251	936.647	12847.3	8559.94	12610.4	9954.8	12078.5	11750.1	11948.3	11229.5	15139.9	16433.9	15303.5	14271.9	16839.9	13437.3	14472.4	14136.8	1353.97	1332.7	1223.17	1364.49	1214.83	1272.38	1204.32	1453.58	1474.54	1413.33	1454.06	1425.58	1283.91	1445.58	1468.62	1408.69	1531.48	1332.87	570.252	504.402	565.822	508.763	544.432	585.103	531.89	623.305	490.468
sp|P19823|ITIH2_HUMAN	P19823	P19823	ITIH2	ITIH2	ITIH2	Inter-alpha-trypsin inhibitor heavy chain H2 OS=Homo sapiens GN=ITIH2 PE=1 SV=2	HUMAN					XC			5	31	29	4	2	4	1181.55	1491.83	1634.21	1523.69	1327.13	2076.05	1962.02	2038.87	11261.8	3744.89	6924.51	8468.73	7195.67	5754.38	7951.76	9494.57	9581.7	10631.1	7609.25	11930.8	9890.05	7081.11	11439.5	10984.2	769.454	709.887	730.539	644.423	704.347	669.008	703.804	627.722	903.318	238.404	245.391	253.949	182.838	204.412	192.908	252.603	191.574	260.999	924.096	934.385	688.117	751.388	725.796	951.861	926.382	746.857	673.626
sp|P24358|F5_VACCW	P24358	P24358	F5	VACWR044	F5	36 kDa major membrane protein F5 OS=Vaccinia virus (strain Western Reserve) GN=VACWR044 PE=2 SV=1	VACCW								7	31	33	4	8	6	106.169	104.631	2341.26	2636.96	2194.99	1056.35	1084.42	1105.65	652.181	810.583	12277.3	28785.8	765.481	3134.5	483.616	658.279	1290.89	1597.94	13304.4	30520.8	1526.37	4130.19	1046.31	1329.12	191.249	223.353	474.963	196.889	849.399	1208.03	2216.66	197.571	2979.28	258.757	309.252	773.049	244.378	1861.85	3230.12	5032.23	300.931	7670.15	116.887	196.632	780.612	148.287	1830.76	3105.61	5373.24	176.092	7314.97
sp|P27797|CALR_HUMAN	P27797	P27797	CALR	CALR	CALR	Calreticulin OS=Homo sapiens GN=CALR PE=1 SV=1	HUMAN	M	PM		CS	XC	Nuc		205	31	29	174	140	127	46069.8	45119.2	49640	54929.4	50751	47541.6	52041.6	48830.1	2615.22	6306.73	13638.2	13187.8	3965.95	18985.8	4987.17	3576.33	2790.79	6654.9	13095.9	15884.5	4980.54	24999.4	5301.5	2605.89	32682.9	40074.7	31657.6	34600.5	32713.2	32871.6	31267.1	32315.7	34962	34277	37843.7	36829.9	37860.7	35729.8	36257.1	36218.7	37310.8	37395.1	32017.6	34631.2	32054.4	34432.6	32511.4	32682.3	32545.1	33879.3	34132.3
sp|P46940|IQGA1_HUMAN	P46940	P46940	IQGA1	IQGAP1	IQGAP1	Ras GTPase-activating-like protein IQGAP1 OS=Homo sapiens GN=IQGAP1 PE=1 SV=1	HUMAN	M	PM						204	31	30	162	227	174	55278.9	49385.9	50165	50844.4	50230.8	47957.4	48388.5	47058.3	5606.77	10854	6515.98	11461.2	6558.88	7075.95	7676.56	6261.97	5569.46	5491.22	5331.43	7152.29	4316.35	8545.99	5821.3	6701.3	29665.6	28743.7	28214.4	27658	26950.7	26321.3	27313.1	28955.4	24494	44884.1	44401.5	45105	44093.5	43561.2	43800.6	43545.3	43953.8	42232.4	37139.6	35840.1	36986.4	35826	35548.1	36016.2	35659.4	36340.3	35474.4
sp|P55287|CAD11_HUMAN	P55287	P55287	CAD11	CDH11	CDH11	Cadherin-11 OS=Homo sapiens GN=CDH11 PE=2 SV=2	HUMAN	M	PM						9	31	34	27	20	15	4063.7	3890.8	2198.15	2120.36	2117.32	3223.66	2972.95	3185.54	12932.8	8622.85	10119.2	7680.79	11170.2	9929.38	11443.4	11616.2	10812.1	13194.7	9143.29	8676.59	11689.8	9785.72	9982.19	10275.5	4466.63	4196.5	3951.25	4286.14	3853.13	3226.73	2729.58	4587.59	2328.88	6180.79	5947.98	5580.63	5764.69	4707.06	4137.55	3739.32	6303.83	3259.88	2312.51	2287.99	2231.59	2403.03	2001.91	1784.48	1633.76	2562.57	1594.87
sp|Q14114|LRP8_HUMAN	Q14114	Q14114	LRP8	LRP8	LRP8	Low-density lipoprotein receptor-related protein 8 OS=Homo sapiens GN=LRP8 PE=1 SV=4	HUMAN	M	PM			XC			1	31	15	1	4	2	150.391	236.04	204.238	237.039	179.835	234.969	286.039	223.809	6850.47	5594.11	8334.63	7447	7649.67	4485.98	3567.09	7868.71	3872.77	4470.31	6691.61	5130.12	4426.17	2948.36	2171.99	4484.93	252.887	236.104	238.16	216.447	202.546	187.043	203.79	204.787	196.386	1274.79	1124.67	1087.7	1374.12	943.373	792.621	662.075	1194.69	434.55	409.67	385.319	419.432	442.413	426.575	390.436	343.429	661.508	304.912
sp|Q96GP6|SREC2_HUMAN	Q96GP6	Q96GP6	SREC2	SCARF2	SCARF2	Scavenger receptor class F member 2 OS=Homo sapiens GN=SCARF2 PE=1 SV=4	HUMAN	M							9	31	36	7	12	7	2360.86	2391.27	2226.64	2214.2	2013.57	2456.98	2489.44	2516.84	7978.23	5094.59	6960.35	6007.38	6936.64	5515.02	6146.28	6853.99	8448.5	9276.94	8776.6	8391.29	10080	6616.01	7617.81	8754.84	850.686	770.748	849.957	782.417	836.078	764.551	664.787	749.513	710.931	1903.14	1816.06	1812.39	1819.06	1751.34	1624.71	1751.28	1845.82	1603.08	801.535	817.219	806.87	781.684	798.083	762.005	719.268	797.524	642.959
sp|Q96TA1|NIBL1_HUMAN	Q96TA1	Q96TA1	NIBL1	FAM129B	FAM129B	Niban-like protein 1 OS=Homo sapiens GN=FAM129B PE=1 SV=3	HUMAN	M	PM				Nuc		31	31	20	39	36	33	8332.62	8033.66	7086.34	7292.79	7262.6	6342.51	6506.15	5957.01	10171.1	7610.15	6795.11	6288.06	7648.24	6986.76	12313.3	10137.6	4907.27	6066.45	3696.06	3267.57	7260.66	4421.64	7877.4	5586.35	7673.42	7333.67	7414.8	6978.75	6274.18	6264.54	6938.84	6608.3	6061.92	10196	9669.57	9826.13	9828.45	8995.31	8856.88	9046.46	9625.87	8476.6	7999.07	7741.43	7475.8	7851.44	7065.27	7316.04	7316.34	7159.05	6245.85
sp|P04083|ANXA1_HUMAN	P04083	P04083	ANXA1	ANXA1	ANXA1	Annexin A1 OS=Homo sapiens GN=ANXA1 PE=1 SV=2	HUMAN	M	PM		CS	XC	Nuc		76	30	25	99	84	69	22007.4	19272.7	19585	19841.1	20513.5	16948.7	16641.2	16117.7	3662.59	7720.36	5321.66	8621.97	6534.8	8490.3	5058.75	3901.55	4402.81	2992.42	5020.46	7114.47	3405.67	7887.22	4637.95	6248.83	14949.3	18622.7	15037.9	16184.3	14419.4	14212.1	14628.1	15116.9	14231.8	21539.4	21564	21740.8	21961.1	20772.1	21181.4	21272.5	22588.6	21365.7	14782.1	14804.3	14252.8	14764.4	13879.6	14473.7	13725	14901	13601
sp|P26038|MOES_HUMAN	P26038	P26038	MOES	MSN	MSN	Moesin OS=Homo sapiens GN=MSN PE=1 SV=3	HUMAN	M	PM			XC	Nuc		167	30	28	147	147	146	45964.4	44129.5	41212.5	43664.8	41551.4	36675.4	37576.1	36027	6588.53	5425.55	8220.72	7772.89	6178.91	8992.7	8884.29	6183.23	4938.83	5635.53	6855.16	7814.91	5928.49	8344.12	6626.12	4787.46	26933.4	27054.2	26064.6	26125	24764	24413.2	23829.3	27241.6	22106.8	32354.6	32972.7	32612.5	30100.1	30108.8	30952.3	29962.1	28672.7	28680.9	30234.2	27577.6	28807.6	27323.5	26322.5	27552.7	26529.9	26108.3	24265.2
sp|P31641|SC6A6_HUMAN	P31641	P31641	SC6A6	SLC6A6	SLC6A6	Sodium- and chloride-dependent taurine transporter OS=Homo sapiens GN=SLC6A6 PE=1 SV=2	HUMAN	M	PM						3	30	30	1	1	1	733.388	1106.54	545.223	587.299	474.446	1042.71	1005.47	1108.64	8823.85	9112.8	8701.82	8340.59	10314.7	8627.17	9694.97	8820.17	13735.6	12658.7	12541.6	11088.6	13289.2	11879	12515.5	11771.8	133.846	195.732	119.761	184.326	165.194	159.964	95.5836	166.795	92.8541	112.023	112.191	114.016	100.338	111.749	128.221	108.035	100.265	87.9619	58.4024	60.4462	56.5133	52.0241	57.2243	56.7722	48.4997	53.2332	37.7463
sp|P54753|EPHB3_HUMAN	P54753	P54753	EPHB3	EPHB3	EPHB3	Ephrin type-B receptor 3 OS=Homo sapiens GN=EPHB3 PE=1 SV=2	HUMAN	M	PM			XC			1	30	32	3	5	1	38.509	47.7885	10.8578	13.2761	9.81013	44.0868	45.4952	41.3467	8220.7	3363.99	2002.66	1784.28	8747.36	3925.43	10074.8	8988.4	9760.87	5674.79	2151.48	2209.12	10863.5	4181.61	11412.8	10031.4	283.648	326.044	261.386	321.679	231.559	213.547	204.836	369.456	163.979	239.28	241.877	209.313	243.755	210.318	198.905	163.606	292.803	142.482	41.717	37.7137	38.6572	40.3837	34.2885	33.7832	21.3636	54.6579	23.3354
sp|Q01973|ROR1_HUMAN	Q01973	Q01973	ROR1	ROR1	ROR1	Inactive tyrosine-protein kinase transmembrane receptor ROR1 OS=Homo sapiens GN=ROR1 PE=1 SV=2	HUMAN	M	PM						2	30	38	5	2	3	416.697	453.452	286.316	280.165	269.579	472.943	434.168	459.421	9545.03	7917.33	7010.56	6500.71	9382.53	4692.76	6804.74	10593.3	14327	15828.5	11315.1	8622.26	13574.6	6101.47	8265.84	15094.9	746.789	758.028	691.871	675.012	721.197	629.856	503.306	717.102	470.636	200.7	241.905	216.297	231.138	231.964	211.383	155.935	254.404	136.085	324.282	301.152	328.639	286.421	300.995	331.717	270.829	305.101	209.462
sp|Q4V9L6|TM119_HUMAN	Q4V9L6	Q4V9L6	TM119	TMEM119	TMEM119	Transmembrane protein 119 OS=Homo sapiens GN=TMEM119 PE=1 SV=1	HUMAN	M	PM						3	30	40	8	5	2	1308.49	1200.21	745.004	825.432	662.036	1190.96	1149.04	1153.11	13771.6	9079.94	10555.6	6536.22	12846.1	8289.47	9253.75	12202.4	15458	18415.4	13905.6	9822.58	17873.3	9829.65	10899.2	15978	1961.19	1609.38	1748.51	1552.65	1570.94	1435.97	1298.99	1905.18	1200.74	1255.09	1443.89	1432.38	1387.26	1413.85	1340.05	1249.65	2089.23	1028.2	150.9	133.543	167.862	140.052	146.653	134.94	136.871	248.615	147.438
sp|P11362-21|FGFR1_HUMAN	P11362-21	P11362	FGFR1	FGFR1	FGFR1	Isoform 21 of Fibroblast growth factor receptor 1 OS=Homo sapiens GN=FGFR1	HUMAN	M	PM			XC	Nuc		4	29	34	7	8	5	625.79	1005.3	345.141	329.615	315.035	856.175	806.79	800.876	13145.9	7842.65	3911.45	2896.91	13295.2	3579.15	4220.6	13596	15281	13352.5	5977.82	5084.29	15602.8	5516.29	6957.54	16718.1	1535.02	1590.73	1314.04	1412.1	1064.62	822.216	746.083	1447.2	583.834	1506.97	1424.28	1356.41	1365.41	1183.02	1055.05	924.675	1396.69	831.655	609.426	552.999	591.213	583.161	474.169	339.129	259.982	663.645	188.667
sp|Q14332|FZD2_HUMAN	Q14332	Q14332	FZD2	FZD2	FZD2	Frizzled-2 OS=Homo sapiens GN=FZD2 PE=1 SV=1	HUMAN	M	PM						0	29	21	1	2	2	0	0	0	0	0	0	0	0	8220.87	8186.41	6214.54	5398.62	8805.5	4874.94	6552.19	8744.89	7499.85	6796.07	5815.35	4198.15	7286.67	4135.57	5919.22	6742.14	96.13	115.894	76.7255	102.205	87.1058	84.817	65.5531	124.757	49.7847	805.439	760.518	760.965	743.273	673.776	609.103	514.724	819.781	459.326	236.837	211.752	241.976	228.893	232.922	186.255	188.969	260.52	167.382
sp|Q6UX15|LAYN_HUMAN	Q6UX15	Q6UX15	LAYN	LAYN	LAYN	Layilin OS=Homo sapiens GN=LAYN PE=2 SV=1	HUMAN	M			CS				7	29	35	7	3	3	2999.77	2173.7	2019.45	2047.15	1981.25	2242.13	2213.4	2304.31	12796.1	10671.3	8874.26	7838.81	13794.8	4736.85	4028.18	14035.8	16266.3	16073.2	12996.3	11494.6	17110.7	8381.7	5566.59	14414.3	1639.81	1440.15	1414.88	1373.96	1330.73	1257.79	1078	1500.86	1102.39	823.035	973.847	659.249	912.444	810.634	729.928	469.364	902.607	393.218	712.993	789.946	563.324	801.462	631.77	609.806	379.87	858.183	328.628
sp|Q86SJ2|AMGO2_HUMAN	Q86SJ2	Q86SJ2	AMGO2	AMIGO2	AMIGO2	Amphoterin-induced protein 2 OS=Homo sapiens GN=AMIGO2 PE=1 SV=1	HUMAN	M	PM				Nuc		4	29	32	1	4	4	857.526	973.603	583.747	581.622	527.312	954.943	859.272	934.447	7752.09	6708.58	7241.41	6374.06	8648.08	6568.25	6319.45	8110.27	8371.73	9531.86	8526.8	7566.9	10895.8	9010.81	7120.78	8595.39	57.6298	52.043	54.2981	48.8545	49.2868	48.2244	44.6693	48.4456	44.3399	449.412	422.001	482.072	474.074	423.533	362.282	318.163	347.419	266.958	209.535	228.136	259.16	280.225	277.284	227.36	180.37	200.358	162.033
sp|Q9H7F0|AT133_HUMAN	Q9H7F0	Q9H7F0	AT133	ATP13A3	ATP13A3	Probable cation-transporting ATPase 13A3 OS=Homo sapiens GN=ATP13A3 PE=1 SV=4	HUMAN	M	PM						9	29	27	6	9	5	1267.07	1748.12	1074.83	1161.98	945.553	1656.73	1744.48	1751.97	7752.51	5899.14	6984.13	6050.99	8763.06	3678.79	3661.98	8929.1	8132.38	10851.4	10388.2	9238.72	8298.96	4891.28	5188.79	8399.68	1190.79	1058.28	1083.42	865.772	954.894	827.184	889.125	852.832	776.377	890.894	1081.84	1054.16	1017.39	1094.25	1028.02	933.764	974.98	893.58	707.049	535.673	689.643	623.485	621.277	579.084	602.869	614.086	530.516
sp|O15394|NCAM2_HUMAN	O15394	O15394	NCAM2	NCAM2	NCAM2	Neural cell adhesion molecule 2 OS=Homo sapiens GN=NCAM2 PE=1 SV=2	HUMAN	M	PM						0	28	33	2	0	0	0	0	0	0	0	0	0	0	7825.69	5528.47	6950.99	5903.78	7406.01	6374.34	7286.33	7736.88	8338.57	8247.06	8033.7	6664.27	8425.49	6911.03	8369.55	7815.06	280.431	281.216	259.225	240.046	255.063	223.162	247.69	297.902	212.104	0	0	0	0	0	0	0	0	0	0	0	0	0	0	0	0	0	0
sp|O75083|WDR1_HUMAN	O75083	O75083	WDR1	WDR1	WDR1	WD repeat-containing protein 1 OS=Homo sapiens GN=WDR1 PE=1 SV=4	HUMAN					XC			80	28	27	99	78	63	24776.9	20341.9	21264.6	20256.1	21313.8	17004.6	16376.5	16210.5	7172.99	26377.7	4498.89	10414.3	7565.27	5024.24	10947.5	10618.4	7003.22	6586.71	4320.51	5799.2	6451.27	9073.38	9963.27	10141.8	16092.6	15155.5	15147.1	15058.8	14454.1	14407.7	13859.3	15070.7	13209.4	18811.9	17922.3	18274.1	18353.3	17449.3	17070.5	16634.8	18214.2	15831.1	16542.4	15930.3	16090.1	16060.9	15307	14844.7	15037.5	15724.1	14619.3
sp|P00338-3|LDHA_HUMAN	P00338-3	P00338	LDHA	LDHA	LDHA	Isoform 3 of L-lactate dehydrogenase A chain OS=Homo sapiens GN=LDHA	HUMAN	M					Nuc		117	28	23	138	118	128	34327.2	32193.5	31180.7	32842.9	30680.5	22649.6	23605.9	22153.9	9403.42	25393.1	5319.34	14147.8	8643.91	5666.33	13076.8	11266.6	6084.3	6122.36	3847.76	6366.78	6524.49	12182.7	9745.48	7562.57	20849	27719.5	20993.3	23041.2	20196.6	20336.3	20734.3	22142.8	18900.3	24042.8	26121.8	24395.9	25443.6	23305	23881.3	22723.8	24441.3	22274	24982.6	26242.9	25650.3	26165.7	23771.2	23038.5	23954	24136.3	24210.7
sp|P06733|ENOA_HUMAN	P06733	P06733	ENOA	ENO1	ENO1	Alpha-enolase OS=Homo sapiens GN=ENO1 PE=1 SV=2	HUMAN	M	PM			XC	Nuc		299	28	28	266	280	309	69866.2	65387.7	64408.1	67834.3	65272.1	46844.8	48843.6	45534.2	8229.93	60362	4972.49	13148	6476.03	7475.08	11560.5	10324.9	7084.88	5218.53	4558.66	6407.13	7671.11	11091.2	11481.8	10027.7	49831.5	48104.1	50503.8	45317.1	43740.1	41683.9	48960.2	47881.3	46546.1	53798.4	55482.1	57684.5	54242.5	51987.5	53500.4	52710	53765.6	52103.5	55700.9	54798.8	57661.4	55887.6	53144.9	54059.9	53630.9	53643.6	53547.1
sp|P32418|NAC1_HUMAN	P32418	P32418	NAC1	SLC8A1	SLC8A1	Sodium/calcium exchanger 1 OS=Homo sapiens GN=SLC8A1 PE=1 SV=3	HUMAN	M	PM						6	28	26	6	2	3	1907.34	1972.99	1711.59	1872.59	1390.5	2268.19	2324.9	2343.05	7037.64	7023.8	7214.54	6510.21	7667.41	6146.02	6150.83	7273.48	8616.06	9078.83	8800.02	8624.27	9148.36	7813.94	7474.61	8676.79	1415.8	1381.84	1398.62	1231.1	1280.65	1226.46	1232.17	1416.16	1094.94	486.402	536.343	520.184	387.208	532.563	504.492	439.129	390.149	449.114	588.614	491.139	539.253	495.388	463.837	502.118	579.174	485.201	586.491
sp|P35579|MYH9_HUMAN	P35579	P35579	MYH9	MYH9	MYH9	Myosin-9 OS=Homo sapiens GN=MYH9 PE=1 SV=4	HUMAN	M	PM				Nuc		1023	28	49	1069	888	752	262283	239314	250312	263315	253059	250952	255618	253635	3749.24	4068.71	6282.77	7971.64	3822.27	6378.33	4091.13	3556.41	7848.36	10941	11640.1	15320.1	5461.94	11432.8	5295.48	6950.48	179090	188253	178925	183386	178188	178807	182059	184772	182301	186971	201262	189774	191500	195520	199966	192682	195622	192556	156272	158495	156204	153901	154950	163927	156138	152177	155323
sp|P62937|PPIA_HUMAN	P62937	P62937	PPIA	PPIA	PPIA	Peptidyl-prolyl cis-trans isomerase A OS=Homo sapiens GN=PPIA PE=1 SV=2	HUMAN	M				XC	Nuc		85	28	20	106	107	87	25140.6	24006.3	21577.6	25721.1	22633.4	18531.3	19829.9	18426.2	6141.62	8906.51	4331.07	4415.26	9181.92	4924.97	12423.3	8132.54	7928.45	4421.38	3213.87	3230.13	6199.75	3883.3	9993.04	8131.33	16246.8	18374.5	16567.4	18270.4	18246.7	18065.1	15984.4	18029.9	15001.3	23805.4	26610.1	24134.5	25158.9	24159.8	24244.4	22459.6	24254.4	21568.3	21010	21072.9	20688.5	20356.8	20237.9	20965.4	19825.9	20516.7	19525.3
sp|Q03405|UPAR_HUMAN	Q03405	Q03405	UPAR	PLAUR	PLAUR	Urokinase plasminogen activator surface receptor OS=Homo sapiens GN=PLAUR PE=1 SV=1	HUMAN	M	PM						8	28	22	6	13	7	1394.99	1818.09	1276.7	1323.66	1210.53	1880.13	1847.45	1946.31	5763.82	6631.1	6018.15	5420.65	6745.49	6671.13	10585.1	6664.03	6801.26	4863.1	5081.23	5075.73	5250.68	6184.8	10793.8	4679.98	419.862	380.929	417.75	382.509	374.718	392.867	364.215	352.409	364.755	1465.19	1535.23	1494.34	1410.76	1490.18	1384.18	1251	1171.42	1126.69	1182.91	1110.96	1168.26	1102.64	1147	1124.37	951.626	835.441	881.846
sp|P37173-2|TGFR2_HUMAN	P37173-2	P37173	TGFR2	TGFBR2	TGFBR2	Isoform 2 of TGF-beta receptor type-2 OS=Homo sapiens GN=TGFBR2	HUMAN	M	PM						3	27	18	3	1	2	306.015	491.781	211.142	263.491	227.714	468.618	461.165	495.885	8668.84	6377.82	4825.41	3783.61	8517.94	4005.6	3688.67	9157.26	8504.43	8524.08	4903.73	3702.99	9082.69	4690.35	3186.84	8729.93	369.403	347.682	338.009	336.986	340.788	298.701	300.449	372.795	289.379	82.2704	74.4702	71.926	74.6873	68.0251	62.0091	59.1907	88.0249	56.6369	307.47	284.415	281.106	312.688	251.972	225.263	188.654	334.954	147.89
sp|P48067-2|SC6A9_HUMAN	P48067-2	P48067	SC6A9	SLC6A9	SLC6A9	Isoform GlyT-1A of Sodium- and chloride-dependent glycine transporter 1 OS=Homo sapiens GN=SLC6A9	HUMAN	M	PM						1	27	31	1	1	0	474.396	579.09	320.379	368.391	287.763	497.966	478.677	490.817	7340.88	6053.87	5876.41	5611.47	7845.08	6054.77	9197.66	7633.97	10039.1	10905	8497.1	7556.93	10780.6	8324.28	11568.8	9956.02	116.343	100.195	102.088	93.4723	86.8853	95.5013	67.4316	96.1607	73.8207	44.1745	41.6946	39.567	29.1414	31.5172	37.1038	29.9803	46.9785	35.8183	0	0	0	0	0	0	0	0	0
sp|Q01218|HEMA_VACCW	Q01218	Q01218	HEMA	HA	A56	Protein A56 OS=Vaccinia virus (strain Western Reserve) GN=HA PE=1 SV=1	VACCW								6	27	24	2	3	5	138.848	129.961	2535.66	2580.21	2476.57	861.405	892.169	836.505	716.208	842.294	8479.27	28314.1	628.889	3431.65	336.376	645.723	689.96	827.279	11244.8	30584.5	687.241	4728.59	303.037	808.982	33.0387	34.5347	38.3337	33.4617	111.27	320.378	870.737	46.1676	1739.8	27.5903	42.8126	61.3256	33.0214	203.652	681.157	1571.2	45.8398	2898.94	199.495	247.429	268.855	280.023	609.538	1184.84	2566.34	272.146	4192.95
sp|Q5VTE0|EF1A3_HUMAN	Q5VTE0	Q5VTE0	EF1A3	EEF1A1P5	EEF1A1P5	Putative elongation factor 1-alpha-like 3 OS=Homo sapiens GN=EEF1A1P5 PE=5 SV=1	HUMAN					XC	Nuc		383	27	29	322	427	311	63212.4	61012.1	66781.3	69135.7	66579.8	52102.4	53429.2	52533.3	7693.71	13921.9	10781.9	10558.1	8980.72	9980.33	9036.6	9164.8	6750.16	9605.28	8688.43	8945.84	7891.07	10807.9	9018.49	8646.55	47505.6	56574.1	47636.6	52722.8	52087.6	50458.9	41994.3	46976.5	42786.8	68385.2	72443.5	72365.6	72939.3	67078.1	66566.7	65206.4	69450.8	65055	55270.2	54519.7	54697.7	55986.5	53127.4	52897.1	52468.3	53445.3	53528.6
sp|P05067|A4_HUMAN	P05067	P05067	A4	APP	APP	Amyloid beta A4 protein OS=Homo sapiens GN=APP PE=1 SV=3	HUMAN	M	PM		CS	XC			14	26	30	11	14	15	4204.75	9678.44	1395.3	1423.43	1216.1	5574.11	5524.93	5797.41	10329.5	6205.09	4673.84	3780.43	9585.89	7459.93	6898.58	12414.4	10928.8	10343.3	5302.22	4789.35	10486.9	6792.53	8424.64	11159.2	2584.82	3062.54	2292.24	2370.73	2445.69	1507.82	831.589	2259.91	705.502	2750.98	2589.31	2764.25	2573.42	2458.58	1697.77	1223.81	2715.22	1053.23	2049.5	2034.29	2177.9	2055.98	1835.84	1121.78	627.776	2214.72	517.807
sp|P14209|CD99_HUMAN	P14209	P14209	CD99	CD99	CD99	CD99 antigen OS=Homo sapiens GN=CD99 PE=1 SV=1	HUMAN	M	PM						21	26	59	25	8	7	3785.7	3145.11	2483.95	2718.47	2261.22	3097.16	3153.76	3248.47	7006.05	6558.7	7067.72	6171.31	7349.28	6305.56	6395.33	7651.12	16108.5	17850	15275.4	13491.4	17592.6	13622.2	15447.1	15381.4	2528.94	2760.93	2438.61	2367.07	2219.15	2216.08	2756.75	3255.99	1858.23	1466.21	1595.45	1507.59	1370.77	1533.09	1508.57	1315.51	1516.07	1153.64	1127.76	1129.95	1167.41	1011.44	1091.8	1145.82	946.746	1098.78	793.812
sp|P19256|LFA3_HUMAN	P19256	P19256	LFA3	CD58	CD58	Lymphocyte function-associated antigen 3 OS=Homo sapiens GN=CD58 PE=1 SV=1	HUMAN	M	PM		CS				4	26	28	1	3	2	1272.55	1277.14	1211.37	1174.93	1165.33	1370.4	1341.44	1378.01	8046.93	6203.64	7499.03	6580.33	7505.81	6424.74	8320.42	7828.29	10328	9090.98	9650.5	7939.85	9845.94	8248.96	11217.4	7894.19	70.0163	58.3277	82.9711	75.5602	194.662	367.246	830.699	57.3823	1215.89	566.21	577.711	554.827	591.69	605.681	603.869	529.694	604.526	551.973	261.714	277.726	299.754	253.377	292.239	279.505	243.525	302.076	255.259
sp|P25445|TNR6_HUMAN	P25445	P25445	TNR6	FAS	FAS	Tumor necrosis factor receptor superfamily member 6 OS=Homo sapiens GN=FAS PE=1 SV=1	HUMAN	M	PM		CS		Nuc		3	26	31	5	3	5	1533.68	1524.78	1392.65	1462.36	1299.92	1544.8	1591.64	1587.26	9192.88	8491.72	8277.92	7544.78	9737.57	6222.6	9336.57	10110.4	11225	12177.5	11205	10344	12777.4	9427.15	11632.6	11235.7	901.671	929.733	833.785	904.475	976.065	870.999	669.473	806.072	670.033	464.487	608.348	461.913	591.815	612.03	640.995	466.793	678.628	477.463	660.367	724.669	630.645	676.494	710.286	695.12	622.401	756.586	611.913
sp|P37802-2|TAGL2_HUMAN	P37802-2	P37802	TAGL2	TAGLN2	TAGLN2	Isoform 2 of Transgelin-2 OS=Homo sapiens GN=TAGLN2	HUMAN								149	26	13	124	140	140	33935	29822.4	31917.8	32331.1	32456.6	26869.8	26228.5	26427.6	4318.78	9310.29	4991.94	7919.41	5130.28	6213.98	6056.78	6225.73	3178.42	2808.08	3285.81	3215.92	2769.46	3538.43	3021.93	2744.77	25076.3	24715.4	25063.7	25211.7	24857.9	24088.6	21799.2	23926.4	22526.2	34889.8	36161.3	35313.4	33786.1	33386	34408	33177.9	32969.3	31936	27367.5	26473.6	27009.4	26477	25525.7	26303	25432.7	25340.3	25159.8
sp|P52799|EFNB2_HUMAN	P52799	P52799	EFNB2	EFNB2	EFNB2	Ephrin-B2 OS=Homo sapiens GN=EFNB2 PE=1 SV=1	HUMAN	M	PM						8	26	30	9	5	4	3183.13	2999.06	1798.4	1705.49	1665.28	2325.81	2325.01	2429.78	9911.3	6679.73	4618.26	3859.32	9772.59	3480.77	8468.68	10050.8	11332.2	9895.72	6656.3	5739.42	11836.5	4938.81	10108.6	9951.05	1935.14	1960.71	1665.62	1746.97	1436.65	1272.38	1138.15	1822.05	831.657	1335.53	1306.3	1292.31	1368.93	1025.64	854.121	742.138	1247.75	695.359	725.471	699.178	722.892	794.622	575.864	484.976	449.37	621.668	349.644
sp|P53794|SC5A3_HUMAN	P53794	P53794	SC5A3	SLC5A3	SLC5A3	Sodium/myo-inositol cotransporter OS=Homo sapiens GN=SLC5A3 PE=1 SV=2	HUMAN	M	PM						3	26	27	3	4	1	347.616	462.783	278.555	301.968	248.353	464.035	473.508	433.629	6277.04	5399.96	6360.37	6027.04	6452.76	6318	7470.99	6445.63	6678.17	7160.75	7633.18	6415.91	7146.84	7881.45	8493.05	6975.36	642.334	682.56	538.461	628.413	697.83	606.215	435.341	553.532	432.115	233.442	305.143	247.822	183.453	243.43	280.858	198.616	189.597	175.858	28.4071	30.1735	34.2864	33.3179	28.4131	35.5092	23.6504	34.356	34.8655
sp|Q13530|SERC3_HUMAN	Q13530	Q13530	SERC3	SERINC3	SERINC3	Serine incorporator 3 OS=Homo sapiens GN=SERINC3 PE=2 SV=2	HUMAN	M	PM						1	26	27	1	3	1	119.273	157.106	85.304	286.459	60.7579	163.504	215.448	150.917	7271.24	5339.97	5484.04	4888.62	7939.67	10451.3	12126.9	7388.82	9031.08	7529.01	5915.91	5607.35	8437.05	11519.7	14851.4	7643	98.7711	87.7962	86.9412	79.6802	100.964	82.8477	75.5725	92.858	71.9051	681.775	777.89	726	626.54	697.886	636.265	555.005	683.28	527.588	657.648	553.737	630.665	514.942	500.556	449.813	342.786	556.415	256.488
sp|Q14974|IMB1_HUMAN	Q14974	Q14974	IMB1	KPNB1	KPNB1	Importin subunit beta-1 OS=Homo sapiens GN=KPNB1 PE=1 SV=2	HUMAN	M							56	26	36	64	65	60	13456.1	12079.9	12872.9	12713.7	12721.8	11213.1	11055.5	10844.4	6670.34	6404.89	5543.75	6817.25	6554.63	4205.42	5701.44	7186.19	10667.9	9674.67	8871.36	9358.43	9607.47	7254.26	7862.9	10381.3	8909.64	9067.66	8908.64	9239.31	9486.13	8809.46	8073.84	9085.35	7764.78	11826.9	11939.2	11498.3	11863.6	11437	11477.1	11037.4	11706.1	10778	10223.7	10148.4	9932.13	10347.8	9838	9800.89	9380.95	9995.95	9223.97
sp|Q9H0X4|F234A_HUMAN	Q9H0X4	Q9H0X4	F234A	FAM234A	FAM234A	Protein FAM234A OS=Homo sapiens GN=FAM234A PE=1 SV=1	HUMAN	M			CS				2	26	34	1	3	5	565.563	438.557	397.493	363.104	363.189	636.191	466.362	636.496	11552	8699.03	9063.68	7435.05	11699.4	8656.87	10163.8	10742.8	10826.5	12175.3	10150.9	8924.91	11806.8	9079.97	10673.4	10819.3	78.0924	91.3127	90.7668	82.6226	88.1325	75.9768	91.6947	127.069	52.5958	552.221	554.854	506.435	487.763	474.682	506.334	464.081	549.367	432.957	632.058	646.61	652.915	613.545	597.911	546.207	544.282	714.815	480.455
sp|Q8N2Q7|NLGN1_HUMAN	Q8N2Q7	Q8N2Q7	NLGN1	NLGN1	NLGN1	Neuroligin-1 OS=Homo sapiens GN=NLGN1 PE=1 SV=2	HUMAN	M	PM		CS				4	25	23	2	1	0	606.713	510.2	335.875	313.901	310.383	359.123	377.624	361.855	7153.59	5107.22	4939	3970.75	7294.06	3616.45	4665.03	7409.27	7872.99	7732.13	5761.81	4651.21	8467.36	4233.54	4686.79	8325.76	1116.59	945.828	943.347	953.253	711.536	615.39	564.021	991.451	514.118	344.418	369.597	302.03	395.937	289.567	260.073	198.474	508.674	180.216	0	0	0	0	0	0	0	0	0
sp|Q9H2H9|S38A1_HUMAN	Q9H2H9	Q9H2H9	S38A1	SLC38A1	SLC38A1	Sodium-coupled neutral amino acid transporter 1 OS=Homo sapiens GN=SLC38A1 PE=1 SV=1	HUMAN	M	PM						1	25	21	3	4	2	129.395	179.886	110.741	126.14	104.803	158.184	174.742	153.683	7855.21	8634.79	10000.3	10348.5	7964.67	11987.8	12310.3	8343.06	6241.1	6541.97	7782.3	7699.05	5600.93	9624.14	9351.17	5306.21	887.423	746.038	796.885	587.692	604.531	511.59	440.732	503.847	425.176	929.387	1120.06	1007.63	981.369	1023.56	1026.96	819.357	941.848	677.641	533.516	468.969	541.628	454.724	483.504	555.413	471.46	457.365	409.076
sp|Q9NV96|CC50A_HUMAN	Q9NV96	Q9NV96	CC50A	TMEM30A	TMEM30A	Cell cycle control protein 50A OS=Homo sapiens GN=TMEM30A PE=1 SV=1	HUMAN	M	PM						10	25	33	4	6	4	4151.61	7342.82	3243.41	3272.52	2771.21	6396.79	6445.9	6540.66	6512.9	5843.13	6300.11	5669.32	7315.89	8254.5	10183.4	6825.8	12256	10225.8	10706.2	10204.6	11322.5	14847.8	16075	10708.7	737.003	638.788	701.967	601.535	573.223	529.184	583.946	569.267	517.343	1703.16	2068.59	1811.27	1340.11	1830.33	1823.45	1582.49	1303.56	1384.35	470.988	480.193	462.566	452.224	480.614	471.955	384.858	478.741	369.766
sp|Q9Y4L1|HYOU1_HUMAN	Q9Y4L1	Q9Y4L1	HYOU1	HYOU1	HYOU1	Hypoxia up-regulated protein 1 OS=Homo sapiens GN=HYOU1 PE=1 SV=1	HUMAN	M				XC			74	25	24	57	80	78	18570.2	16446.2	19742.1	19435.4	19888.9	19302.9	19425.3	19600.6	2358.85	7339.4	13896	8588.84	3371.1	16731.4	5053	3267.82	1633.26	6062.37	8071.04	7181.83	3837.84	12023.9	2563.94	1831.54	9078.07	9004.08	9134.54	8820.72	9105.06	9312.06	9377.98	9199.54	9617.37	15637.7	14455.2	15735.2	15397.8	14845.8	14713.7	15875.7	15852.4	15802.2	15560.4	15079	15115.8	14944.7	14792	14481	14626.7	16894.9	14641.8
sp|O00469-2|PLOD2_HUMAN	O00469-2	O00469	PLOD2	PLOD2	PLOD2	Isoform 2 of Procollagen-lysine,2-oxoglutarate 5-dioxygenase 2 OS=Homo sapiens GN=PLOD2	HUMAN	M							57	24	18	38	71	68	16921	16076.7	17373.3	16741.9	17420.1	17581.2	17869.5	17564.6	2161.85	3911.78	8586.78	6414.07	2455.52	14616.8	3223.46	2028.67	1474.62	3682.25	5022.02	4983.99	2481.82	10188.3	2399.55	1413.3	7530.82	7068.01	7636.47	7760.19	7636.31	7800.58	7524.84	7105.53	7770.11	17556.1	16802.8	17093.4	16768.3	17002.2	16551.4	16578.7	14917.6	16115.2	17044.2	16749.8	16322.3	15808.5	16080.4	15920.8	15403.4	12785.2	15341.6
sp|O95297|MPZL1_HUMAN	O95297	O95297	MPZL1	MPZL1	MPZL1	Myelin protein zero-like protein 1 OS=Homo sapiens GN=MPZL1 PE=1 SV=1	HUMAN	M	PM		CS				2	24	21	3	3	4	473.004	643.681	330.091	387.53	305.099	546.318	599.181	597.272	7856.58	9230.85	6472.4	6158.39	8649.58	7573.69	10379.7	8431.63	6399.93	6099.41	5911.75	5197.67	7065.52	6740.11	8336.81	5739.71	419.206	447.98	394.33	411.963	375.525	357.176	321.79	454.099	281.437	1086.14	1182.21	1121.34	1008.82	1044.38	1075.92	828.094	1008.12	750.22	898.554	823.248	958.879	839.342	856.705	840.627	672.6	781.119	570.271
sp|P04156|PRIO_HUMAN	P04156	P04156	PRIO	PRNP	PRNP	Major prion protein OS=Homo sapiens GN=PRNP PE=1 SV=1	HUMAN	M	PM		CS		Nuc		4	24	24	6	4	3	991.975	1154.68	732.25	743.915	646.423	901.642	971.348	970.364	9052.63	8164.35	6421.9	5202.4	8760.72	5493.26	8848.54	8421.97	11728.2	6384.13	5872.79	4591.44	7445.69	4707.35	10338.9	6200.02	763.281	730.41	843.414	858.187	703.733	729.756	538.644	742.207	550.104	601.106	969.648	538.695	912.125	851.284	783.47	414.25	828.486	309.329	701.996	862.837	582.256	912.105	710.694	672.601	410.39	835.823	302.802
sp|P06396|GELS_HUMAN	P06396	P06396	GELS	GSN	GSN	Gelsolin OS=Homo sapiens GN=GSN PE=1 SV=1	HUMAN	M	PM			XC			78	24	24	120	85	61	24996.5	20685.3	23363.8	22386.2	23519.4	18948.3	18714.5	18376.2	7104.18	2765.27	4397.96	5682.47	4127.77	4452.41	3746.91	4993.41	4696.09	5751.41	4497.2	7095.72	5411.47	5340.22	6557.17	6619.28	19933.9	20234.1	19834.5	21741.7	19790.7	20956.3	19982.8	20789.6	19287.4	15625.5	14584.8	15953.7	15388.3	14339.2	14729.1	16061.1	16551.3	16211.4	11525.3	12061.3	11752.9	12052.6	11653.6	11561.9	11414.6	12290.7	11866.6
sp|P12821|ACE_HUMAN	P12821	P12821	ACE	ACE	ACE	Angiotensin-converting enzyme OS=Homo sapiens GN=ACE PE=1 SV=1	HUMAN	M	PM			XC			0	24	33	0	0	0	0	0	0	0	0	0	0	0	7233.37	5731.95	6387.41	4688.84	7116.97	5857	6243.69	7299.04	8461.19	8767.56	7984.62	6621.49	9418.34	6221.82	7570.94	9125.35	0	0	0	0	0	0	0	0	0	0	0	0	0	0	0	0	0	0	0	0	0	0	0	0	0	0	0
sp|P25116|PAR1_HUMAN	P25116	P25116	PAR1	F2R	F2R	Proteinase-activated receptor 1 OS=Homo sapiens GN=F2R PE=1 SV=2	HUMAN	M	PM		CS	XC			2	24	16	5	1	1	812.245	857.109	487.829	529.169	473.359	809.572	826.472	815.677	10088.8	6228.18	5593.9	4442.21	7115.65	5917.66	5602.14	9042.72	5191.4	5688.36	4588.16	3637.39	6196.81	5517.25	4031.2	4398.98	1435.13	1266.44	1197.62	1203.31	1239.98	983.768	966.75	1339.32	803.64	333.01	271.12	366.614	288.705	276.274	228.254	281.167	321.588	214.833	191.004	142.166	199.389	132.293	143.42	131.093	151.903	174.215	129.04
sp|P29966|MARCS_HUMAN	P29966	P29966	MARCS	MARCKS	MARCKS	Myristoylated alanine-rich C-kinase substrate OS=Homo sapiens GN=MARCKS PE=1 SV=4	HUMAN	M	PM						50	24	24	82	46	44	22149.2	19141.1	16708.9	18722.2	17200.5	17080.3	19046.4	17909.1	5162.45	5755.93	6498.8	5815.3	7275.7	8834.41	14390	6781.4	5452.64	4656.11	3946.99	3806.44	4866.79	5500.41	8599.84	5341.04	12259.6	18854.5	11284.5	13517.3	10200.8	10113.6	9939.54	12162.7	10571	12592.3	13537.6	13176.3	13695.7	12314.4	12634.1	11732.7	14527.6	11464.5	12895.7	13372.5	13255.8	13693.7	12302.5	12282.4	11925.8	14661.8	11817.6
sp|Q00325-2|MPCP_HUMAN	Q00325-2	Q00325	MPCP	SLC25A3	SLC25A3	Isoform B of Phosphate carrier protein, mitochondrial OS=Homo sapiens GN=SLC25A3	HUMAN	M	PM				Nuc		28	24	20	18	33	32	8906.32	8653.01	8711.76	9959.63	7705.56	10049.5	10479.2	10342.8	7827.29	6566.02	8751	9183.77	8136.34	9409.82	7892.29	7892.04	5987.48	4868.12	4908.14	5831.82	4009.04	5286.11	5030.9	4634.3	1802.88	1899.12	1697.32	1709.06	1846.24	1893.48	1841.09	1998.47	1558.09	9322.84	9233.21	9287.17	8212.05	8994.83	9226.33	9201.08	8401.62	8965.84	7964.87	7378.96	8048.23	6864.47	7601.09	8419.4	8364.19	7388.55	8218.89
sp|Q14697-2|GANAB_HUMAN	Q14697-2	Q14697	GANAB	GANAB	GANAB	Isoform 2 of Neutral alpha-glucosidase AB OS=Homo sapiens GN=GANAB	HUMAN	M							67	24	24	54	103	104	16852	15568.9	16841.3	17735.2	17127.3	17051.8	18264.9	16810.1	3376.83	8867.53	9946.43	8508.27	3990.72	13763.8	5381.47	4037.54	2961.34	6004.41	7661.44	7653.36	4713.72	13948.3	4379.75	3660.38	8334.56	8048.58	8412.21	8839.35	9159.48	9403.54	8611.08	9309.23	7980.22	19529.9	21268.1	19499.4	21063.8	21211.4	21541.8	19559.1	20649.5	19273.8	14905.4	15141.6	14904.6	14905.7	15464.8	15676.9	14624.7	14517	15101.7
sp|Q14699|RFTN1_HUMAN	Q14699	Q14699	RFTN1	RFTN1	RFTN1	Raftlin OS=Homo sapiens GN=RFTN1 PE=1 SV=4	HUMAN	M	PM						21	24	24	23	29	18	6128.81	5822.57	4647.13	5250.95	4123.43	6188.22	6322.94	6095.06	6453.01	5778.44	6911.89	4254.52	7016.35	5246.94	7884.29	6265.5	8509.6	7249.81	6129.14	5087.54	6978.36	5140.89	7350.21	8621.45	3572.4	3605.33	3265.26	3301.89	3262.1	3170.41	2702.21	3592.01	2746.35	6684.67	6714.31	6815.87	6190.95	6230.06	5966.03	5773.14	6761.15	5633.74	4395.17	4012.37	4161.97	3819.27	3802.89	3593.1	3643.4	4053.91	3352.71
sp|Q14956|GPNMB_HUMAN	Q14956	Q14956	GPNMB	GPNMB	GPNMB	Transmembrane glycoprotein NMB OS=Homo sapiens GN=GPNMB PE=1 SV=2	HUMAN	M	PM						2	24	22	10	6	4	1094.24	1117.28	1116.38	1682.84	1067.85	1112.82	1329.86	1132.75	11169.1	8157.19	6788.11	3979.7	9649.25	6435.58	5151.5	11563.2	7994.93	7402.73	5403.03	3641.99	7523.73	4744.33	4960.52	8095.29	1575.85	1542.07	1422.79	1268.17	1293.75	1010.23	1160.41	1218.74	979.351	906.869	917.215	927.646	949.791	949.06	887.27	846.502	1023.73	756.364	401.074	388.535	394.099	400.472	423.427	398.257	371.041	537.929	348.817
sp|Q9NZU0|FLRT3_HUMAN	Q9NZU0	Q9NZU0	FLRT3	FLRT3	FLRT3	Leucine-rich repeat transmembrane protein FLRT3 OS=Homo sapiens GN=FLRT3 PE=1 SV=1	HUMAN	M	PM			XC			0	24	33	0	0	0	0	0	0	0	0	0	0	0	6936.65	4829.71	4574.13	3506.8	6471	4222.91	5630.4	6496.31	12371.3	12818	9793.8	7551.34	13524.1	8524.27	11160.8	12894.3	0	0	0	0	0	0	0	0	0	0	0	0	0	0	0	0	0	0	0	0	0	0	0	0	0	0	0
sp|O15118|NPC1_HUMAN	O15118	O15118	NPC1	NPC1	NPC1	Niemann-Pick C1 protein OS=Homo sapiens GN=NPC1 PE=1 SV=2	HUMAN	M	PM			XC			19	23	16	21	13	11	3527.99	4412.25	3881.21	4064.03	3632.62	4585.86	4569.1	4700.94	2670.76	3199.3	6442.39	6167.86	2936.96	14955.3	5093.54	2677.85	1751.48	2728.22	4093.69	4558.79	2202.58	8847.7	3019.33	1605.95	3606.4	3497.84	3587.04	3254.73	3602.45	3350.81	3341.94	3301.64	3254.59	3143.95	3657.41	3283.88	3250.92	3526.23	3441.7	3285.75	3009.91	3248.57	1773.54	1713.76	1799.91	1631.93	1897.43	1947.75	1761.02	1716.7	1615.34
sp|O43493|TGON2_HUMAN	O43493	O43493	TGON2	TGOLN2	TGOLN2	Trans-Golgi network integral membrane protein 2 OS=Homo sapiens GN=TGOLN2 PE=1 SV=2	HUMAN	M	PM						16	23	33	23	18	14	6854.14	6722.93	5208.35	5477.7	4818.07	5623.39	5905.3	5532.07	2266.41	2770.52	9617.55	20063.8	2784.12	10603.4	6165.25	2206.78	2740.74	4370.88	9572.63	24678.9	3709.21	10653.6	6952.24	2745.44	5967.76	6076.26	6009.53	5710.24	5462.29	5209.01	4705.1	5932.52	4093.58	5897.76	5132.57	5662.94	5150.93	4698.9	4356.89	4329.24	4893.17	3449.43	5207.92	3877.03	4456.23	4244.01	3616.28	3764.81	3730.18	4960.7	2845.81
sp|P23458|JAK1_HUMAN	P23458	P23458	JAK1	JAK1	JAK1	Tyrosine-protein kinase JAK1 OS=Homo sapiens GN=JAK1 PE=1 SV=2	HUMAN	M	PM				Nuc		16	23	26	20	18	17	2862	5872.11	2122.42	2168.91	1891.53	4766.35	4697.73	4818.05	4896.05	3301.94	3597.46	2212.12	5046.07	4317.36	16435.8	4964.85	5646.92	6214.78	3405.89	2699.26	6155.77	4443.17	19013	6362.97	3333.06	3142.01	3319.59	3095.65	2835.82	2606.19	2478.67	3164.29	2173.36	4134.17	4019.2	3983.84	4089.92	3988.57	3546.33	3078.8	4293.99	2499.37	3106.65	3137.87	3175.25	3322.2	3122.15	2613.02	2196.08	3447.46	1848.73
sp|P26639|SYTC_HUMAN	P26639	P26639	SYTC	TARS	TARS	Threonine--tRNA ligase, cytoplasmic OS=Homo sapiens GN=TARS PE=1 SV=3	HUMAN								65	23	13	74	63	54	17601.2	16101	16487.8	15771.9	16212	13158.3	12738.8	12508.4	2393.47	39381.9	1683.65	6155.87	3881.79	2094.43	4674.02	4156.47	2435.09	1672.13	1087.5	2079.18	1824.55	2949.67	2487.61	4572.59	16483.1	16169.2	15646.7	15842.5	15173.7	15083.2	15185.9	16269.4	13670.8	17151.6	17851.8	16847.2	17284.9	16706.7	17193.5	15583.6	16964.2	15069.3	12481.4	12314.9	11916.9	11878	11856.2	12423	11288.3	11463.9	10920
sp|P41221|WNT5A_HUMAN	P41221	P41221	WNT5A	WNT5A	WNT5A	Protein Wnt-5a OS=Homo sapiens GN=WNT5A PE=1 SV=2	HUMAN	M	PM		CS	XC			37	23	19	27	27	29	12452.4	12309.2	10567.8	10944.4	10742.6	15204.1	15153.6	15219	5089.35	3558.59	5778.42	5134.45	5203.58	4833.96	4609.85	5738.98	6534.95	7216.4	7155.32	7904.85	6940.46	7507.05	6153.39	6115.71	5617.99	5570.78	5427.14	5386.27	5222.67	5005.99	5036.14	6306.94	4878.79	6486.69	7114.35	6765.89	6294.64	7018.43	6631.81	5566.41	7265.16	4860.8	6289.91	6787.86	6656.32	6369.3	6697.9	6341.95	5632.16	6783.71	5461.5
sp|P43007|SATT_HUMAN	P43007	P43007	SATT	SLC1A4	SLC1A4	Neutral amino acid transporter A OS=Homo sapiens GN=SLC1A4 PE=1 SV=1	HUMAN	M	PM		CS				2	23	34	6	4	4	397.534	500.051	252.498	258.847	201.539	431.836	402.825	421.83	7805.44	6213.41	5903.03	4929.4	7941.8	6894.59	9430.99	7864.81	11058.2	10042.4	8915.65	7656.83	11813.1	8856.13	13580.3	11143.6	1492.53	1146.68	1435.26	1107.88	946.449	911.828	1010.34	1193.45	868.673	1269.25	1315.61	1190.74	1199.54	1239.84	1115.59	970.235	1317.73	850.58	596.768	582.949	559.01	511.596	495.143	496.617	415.68	535.554	361.036
sp|Q13018|PLA2R_HUMAN	Q13018	Q13018	PLA2R	PLA2R1	PLA2R1	Secretory phospholipase A2 receptor OS=Homo sapiens GN=PLA2R1 PE=1 SV=2	HUMAN	M	PM		CS	XC			1	23	31	1	0	0	79.8857	97.3641	70.9809	92.3738	64.8905	93.4567	92.5926	78.397	4229.56	2579.49	3564.99	3096.12	3784.78	3180.7	3748.1	4491.2	5809.28	5806.15	6710	5818.57	6176.27	4522.01	6496.17	6016.59	61.2916	55.9927	57.3553	58.917	56.3345	58.5854	58.4224	54.5291	50.7627	0	0	0	0	0	0	0	0	0	0	0	0	0	0	0	0	0	0
sp|Q6UXD5|SE6L2_HUMAN	Q6UXD5	Q6UXD5	SE6L2	SEZ6L2	SEZ6L2	Seizure 6-like protein 2 OS=Homo sapiens GN=SEZ6L2 PE=1 SV=2	HUMAN	M	PM						1	23	21	1	1	0	37.3871	52.1774	33.6972	31.5097	33.5455	47.8492	46.641	55.0098	3923.63	5082.24	4734.68	4688.25	4373.93	5065.05	5211.92	4339.28	3455.24	4280.34	5018.09	4967.71	3501.89	4795.41	6400.4	4321.28	85.5476	92.6104	78.6207	74.701	89.9016	83.228	68.6092	78.0185	60.3489	160.207	156.867	164.023	210.543	178.9	137.284	96.9177	228.914	61.0067	0	0	0	0	0	0	0	0	0
sp|Q92633-2|LPAR1_HUMAN	Q92633-2	Q92633	LPAR1	LPAR1	LPAR1	Isoform 2 of Lysophosphatidic acid receptor 1 OS=Homo sapiens GN=LPAR1	HUMAN	M	PM		CS				4	23	23	2	2	2	1083.6	1226.3	863.344	987.172	692.297	1411.6	1418.58	1394.96	9709.87	10876.2	8377.74	8467.87	11559.2	7576.59	10110.9	11440.6	8884.31	8357.56	7562.93	6956.57	9561.8	6928.57	8520.94	8320.1	222.961	221.709	228.011	159.364	173.495	167.816	198.88	228.103	178.095	428.827	439.595	451.951	402.254	444.424	431.911	429.806	515.213	407.503	311.196	296.921	347.803	279.6	319.6	317.896	326.597	374.854	339.767
sp|Q96AC1-3|FERM2_HUMAN	Q96AC1-3	Q96AC1	FERM2	FERMT2	FERMT2	Isoform 3 of Fermitin family homolog 2 OS=Homo sapiens GN=FERMT2	HUMAN	M	PM		CS		Nuc		84	23	21	104	96	71	23709.7	22735.7	21451.6	21540.9	21756	20166.5	20017.8	19670.6	4807.91	5096.15	4640.26	4676.9	5574.85	5428.63	9237.85	5835.91	5971.43	5721.2	4360.48	4115.88	5893.34	6086.13	10023.1	7102.68	16354.2	17358.7	16292.4	18094.7	16517.2	17407.3	16719.8	19134	13586	18803.9	19244.4	18472.6	18109.7	18709.9	18131.9	16853.2	16978.3	16296.5	16103.5	15993.8	15625.9	14734.8	15253	15847.5	13861.3	13636.1	13118.9
sp|Q9ULI3|HEG1_HUMAN	Q9ULI3	Q9ULI3	HEG1	HEG1	HEG1	Protein HEG homolog 1 OS=Homo sapiens GN=HEG1 PE=1 SV=3	HUMAN	M	PM			XC			9	23	17	5	2	4	1757.6	2106.37	1153.38	1138.62	1121.61	1840.3	1810.88	1829.08	5188.53	5527.72	5397.68	5586.54	4366.35	7766.32	6704.56	4352.24	3127.11	3189.77	3405.21	3149.59	2659.6	4830.26	5241.29	3086.66	649.314	653.418	605.565	640.401	578.048	530.755	458.155	606.803	518.058	529.557	539.759	482.771	502.845	456.418	380.191	311.582	506.82	279.778	579.858	620.1	539.428	607.471	538.11	396.252	349.273	555.208	350.333
sp|Q9Y6C2|EMIL1_HUMAN	Q9Y6C2	Q9Y6C2	EMIL1	EMILIN1	EMILIN1	EMILIN-1 OS=Homo sapiens GN=EMILIN1 PE=1 SV=2	HUMAN					XC			38	23	10	28	42	37	5652.65	5640.86	6478.14	6805.26	4046.93	8016.89	7632.43	7920.51	2550.84	2548.63	2536.01	3546.12	3148.52	5092.09	3880.4	3843.7	1194.61	1641.89	1225.43	1900.96	1127.63	3059.36	1190.12	1373.49	3321.75	3054.66	3780.35	3740.02	3902.23	3883.3	3580.4	3986.16	3995.16	4979.04	5544.48	5707.37	5539.73	5789.78	6193.36	6407.11	6778.78	6433.07	5404.03	5589.12	5840.09	5342.44	5848.75	5764.9	5386.76	7233.47	6169.69
sp|P04899-4|GNAI2_HUMAN	P04899-4	P04899	GNAI2	GNAI2	GNAI2	Isoform sGi2 of Guanine nucleotide-binding protein G(i) subunit alpha-2 OS=Homo sapiens GN=GNAI2	HUMAN	M	PM			XC			30	22	25	27	22	23	10390.2	10341	8474.04	8857.01	7449.89	11017.9	10414.4	10846.4	6301.61	5110.92	4833.38	3985.4	7604.84	5443.07	11928.7	5994.6	11568.9	7677.84	5690.5	5586.7	9302.86	7021.8	15234.2	10567.8	3499.43	3693.67	3285	3232.89	3607.16	3281.02	2939.43	3703.92	2691.64	5760.58	5885.7	5590.66	5085.73	5597.46	5255.48	4835.59	5671.57	4399.93	4650.33	4674.35	4310.74	4415.27	4569.88	4556.13	3879.9	4765.35	3687.47
sp|P09382|LEG1_HUMAN	P09382	P09382	LEG1	LGALS1	LGALS1	Galectin-1 OS=Homo sapiens GN=LGALS1 PE=1 SV=2	HUMAN				CS	XC	Nuc		151	22	24	112	166	129	34937.7	33583.5	33733.4	37312.6	34498.4	27180.6	28945.2	28763.5	6899.93	12341.7	9054.82	8530.77	9398.59	7329.3	9211.45	8222.41	10175.4	9891.6	10969.7	10551.5	8614.52	9740.74	11656.3	10684.7	18869.3	24567.8	18200.9	20472.5	18284.2	17919.6	17139.3	19977.7	17466	28456.3	33308.9	31748	33247.5	30219.7	30545.3	28776.2	33493.3	29304.6	23232.2	25623.9	25714.5	25661.3	24254.7	24283	23554.7	25300	24181.5
sp|P19440|GGT1_HUMAN	P19440	P19440	GGT1	GGT1	GGT1	Gamma-glutamyltranspeptidase 1 OS=Homo sapiens GN=GGT1 PE=1 SV=2	HUMAN	M	PM			XC			0	22	22	0	0	0	0	0	0	0	0	0	0	0	5999.98	5741.3	5904.05	5208.1	6377.27	5417.5	6447.74	6544.98	6045.9	6187.43	5925.35	5373.42	6507.91	5337.21	6145.9	6067.32	0	0	0	0	0	0	0	0	0	0	0	0	0	0	0	0	0	0	0	0	0	0	0	0	0	0	0
sp|Q08722|CD47_HUMAN	Q08722	Q08722	CD47	CD47	CD47	Leukocyte surface antigen CD47 OS=Homo sapiens GN=CD47 PE=1 SV=1	HUMAN	M	PM						3	22	21	5	2	2	1776.37	1724.64	1446.4	1800.73	1317.41	1858.64	2032.51	1821.38	9342.74	10250.1	9073.01	8259.36	10023	7137.1	9286.46	9602.22	7456.67	6923.7	6909.26	6605.86	7197.01	6120.68	7048.35	6346.93	853.57	1043.11	794.473	998.594	1031.23	1043.9	668.363	960.47	671.699	1234.42	960.34	1252.78	901.835	991.643	907.325	1273.81	983.3	1263.67	1163.24	824.228	1214.78	796.254	841.316	864.102	1229.66	915.45	1239.02
sp|Q13332-2|PTPRS_HUMAN	Q13332-2	Q13332	PTPRS	PTPRS	PTPRS	Isoform PTPS-MEA of Receptor-type tyrosine-protein phosphatase S OS=Homo sapiens GN=PTPRS	HUMAN	M	PM						5	22	43	8	12	7	921.599	1312.1	598.81	585.234	553.364	1002.21	977.425	984.54	5400.93	1771.53	3158.73	2016.98	5758.88	2543.79	3677.35	5852.54	11251.8	7564.1	7550.97	6352.56	11846.5	5040.26	7005.11	12093.4	802.714	829.19	763.404	757.746	703.737	721.013	619.575	937.335	526.765	1114.54	1120.74	997.568	1125.52	1051.1	972.547	883.685	1366.89	760.155	837.629	811.549	802.163	882.108	771.777	748.044	641.081	1100.74	584.686
sp|Q13444|ADA15_HUMAN	Q13444	Q13444	ADA15	ADAM15	ADAM15	Disintegrin and metalloproteinase domain-containing protein 15 OS=Homo sapiens GN=ADAM15 PE=1 SV=4	HUMAN	M	PM		CS				3	22	24	3	1	0	493.023	550.145	497.919	625.9	439.302	710.529	648.56	690.203	4362.99	3900.12	4088.21	3930.62	4539.6	3815.24	4146.81	4614.34	4781.39	4924.01	4819.71	4527.1	5321.86	4219.78	4557.83	4954.29	397.287	349.534	416.038	309.003	318.014	303.114	366.627	361.312	339.035	49.1557	68.4061	60.7194	51.8181	81.2297	64.3845	56.8499	59.494	49.8731	0	0	0	0	0	0	0	0	0
sp|Q9NZN4|EHD2_HUMAN	Q9NZN4	Q9NZN4	EHD2	EHD2	EHD2	EH domain-containing protein 2 OS=Homo sapiens GN=EHD2 PE=1 SV=2	HUMAN	M	PM				Nuc		93	22	24	109	99	90	30659.3	28072.4	21644.2	22835.5	21722.9	27640.4	27592.2	27430.6	5097.14	5244.45	4080.53	3761.63	5655.79	5462.34	8375.75	5388.22	5768.99	5690.96	3429.36	4135.13	6213.73	6894.94	8378.02	7333.92	23653.3	21683.6	22141.3	23829	20938.8	19455.4	17056.3	22127.6	15842.8	21514.4	22457.9	20733	22608.2	20368.5	19717	18424.6	24150.2	17866.1	17339.4	18033.4	16640.2	17466.4	15710.2	15635.4	13966.4	17029.4	13727.9
sp|O43707|ACTN4_HUMAN	O43707	O43707	ACTN4	ACTN4	ACTN4	Alpha-actinin-4 OS=Homo sapiens GN=ACTN4 PE=1 SV=2	HUMAN					XC	Nuc		191	21	18	224	143	113	62218.4	54100.3	57977.2	58532.1	60857.1	54106.2	54146	53815.4	2637	4633.92	3382.22	5627.26	3370.2	4827.63	3667.34	2758.17	2630.81	2832.54	3472.17	5092.18	1990.71	5457.73	2518.2	2763.75	32651.2	35787.2	33326.4	35132.7	33268.1	33828.7	32904	34586.5	32255.5	37214.8	34700.6	37078.2	36012.6	34856.6	34094.4	35058.8	35868.3	34233.4	29160.2	28277.7	29147.4	28075.5	28032.8	26945.4	27876.4	27511.5	27875.8
sp|O60716-3|CTND1_HUMAN	O60716-3	O60716	CTND1	CTNND1	CTNND1	Isoform 1AC of Catenin delta-1 OS=Homo sapiens GN=CTNND1	HUMAN	M	PM				Nuc		56	21	19	64	61	48	16792.8	16164.4	14363.2	14786.4	14424.3	17332.9	17522.3	17527.6	4630.84	4139.63	3753.22	3328.67	4706.67	4049.5	5967.39	4354.77	4990.25	4764.7	3557.47	3048.69	4838.38	3629.19	5760.69	5251.56	11317.7	10979.6	11196.5	11419.6	11398.2	10984.2	9522.45	11288.2	9018.81	16806.7	17477.7	16421.4	17208.6	16548.2	16208.8	14706.9	17111	13784.8	10992	12271.9	10958.4	11728.2	11156.7	10624.1	9570.03	11521.9	8967.9
sp|P07737|PROF1_HUMAN	P07737	P07737	PROF1	PFN1	PFN1	Profilin-1 OS=Homo sapiens GN=PFN1 PE=1 SV=2	HUMAN	M					Nuc		62	21	7	85	137	95	26081.9	22289.5	22948.3	23261.9	21888.6	17277.3	17444.4	16327	4259.47	51958.7	6550.64	9262.13	5162.67	5775.54	5731.07	6294.92	2249.98	2573.91	2768.9	2914.07	2524.06	3318.43	1904.85	2328.79	17870.6	18323.3	17142.6	17264.7	16804.6	15922.4	16368.5	17926.7	15552.5	24273.8	26098.5	24773.7	26843.6	24065.3	24678.6	25005.5	27015.3	25401	21733.6	23188.3	22212	23365.2	21831.7	22510	20995.8	22974.8	21692.8
sp|P11279|LAMP1_HUMAN	P11279	P11279	LAMP1	LAMP1	LAMP1	Lysosome-associated membrane glycoprotein 1 OS=Homo sapiens GN=LAMP1 PE=1 SV=3	HUMAN	M	PM						16	21	19	10	12	10	5207.7	4995.64	5543.42	5275.15	5825.86	5951.9	5835.99	5791.42	3403.45	3230.24	5724.84	9802.2	3568.4	11534.2	5483.26	3433.45	3158.67	3052.03	5176.57	10469.7	2623.51	10057.6	4807.58	2414.21	1212.42	1015.76	1277.21	1049.31	1061.22	1074.84	1172.87	972.382	1257.26	3939.48	4032.6	4135.5	4057.03	4223.82	4276	4069.83	4270.22	4043.38	3111.64	3156.39	3183.33	3178.41	3230.48	3367.62	3148.09	3280.82	3283.17
sp|P16615|AT2A2_HUMAN	P16615	P16615	AT2A2	ATP2A2	ATP2A2	Sarcoplasmic/endoplasmic reticulum calcium ATPase 2 OS=Homo sapiens GN=ATP2A2 PE=1 SV=1	HUMAN	M	PM						78	21	22	62	84	64	19690.8	19897.4	19535.6	21075.9	18352.9	22948.7	23563.6	23029	5064.01	4088.6	4412.38	4409	4749.62	4914.07	4751.6	4723.41	7149.25	5628.53	5077.9	5116.25	5470.36	5457.55	6074.08	5973.7	13128.1	12324.7	11794.5	12154.6	12343.8	11946.3	11398	11931.1	10929.9	15442.1	15815.7	15669.2	14186.5	15671.2	16104.3	15799.1	14188.4	15139.5	12976.1	12801.9	13197	12632.3	13304.5	13490.5	13308.1	13230.7	13001
sp|P22794-2|EVI2A_HUMAN	P22794-2	P22794	EVI2A	EVI2A	EVI2A	Isoform 2 of Protein EVI2A OS=Homo sapiens GN=EVI2A	HUMAN	M						ShG	0	21	19	0	1	0	0	0	0	0	0	0	0	0	7367.27	4458.49	4263.81	3694.98	5988.47	3886.55	6304.85	6726.38	4534.36	4329.8	3825.77	3501.05	4346.33	4236.74	5310.14	4630.36	0	0	0	0	0	0	0	0	0	117.964	105.313	114.939	95.6955	88.0311	82.1025	91.7789	98.2978	78.8725	0	0	0	0	0	0	0	0	0
sp|P30505|1C08_HUMAN	P30505	P30505	1C08	HLA-C	HLA-Cw8	HLA class I histocompatibility antigen, Cw-8 alpha chain OS=Homo sapiens GN=HLA-C PE=1 SV=1	HUMAN	M	PM		CS				10	21	20	14	10	7	1895.26	2297.43	1328.23	1391.72	1159.07	2236.54	2167.01	2364.67	6991.19	8203.27	5434.03	5061.15	7657.44	4342.25	4358.92	8025.64	5290.21	4890.56	4152.36	3750.14	5208.42	3477.7	3249.75	4796.13	1515.46	1512.42	1506.45	1438.4	1204.93	1094.06	1110.51	1522.41	1010.08	2402.83	2554.65	2359.76	2312.62	2272.2	1934.11	1551.68	2597.53	1219.08	2434	2620.58	2465.62	2404.85	2239.08	1722.69	1279.54	2567.97	1035.79
sp|P30533|AMRP_HUMAN	P30533	P30533	AMRP	LRPAP1	LRPAP1	Alpha-2-macroglobulin receptor-associated protein OS=Homo sapiens GN=LRPAP1 PE=1 SV=1	HUMAN	M	PM		CS	XC			22	21	11	22	15	18	7572.64	6554.3	7669.87	7089.27	7749.34	8275.81	7620.93	8309.64	2737.39	3328.43	5764.79	5488.67	3044.73	7824.08	3269.11	2715.33	1471.26	2344.56	3066.16	3384.55	1416.57	4502.39	1746.34	1439.43	5549.42	5193.61	5892.66	5661.52	5943.22	6166.04	6222.17	5984.24	6493.27	3755.36	3671.41	3615.39	3633.43	3707.46	3731.73	3652.04	3729.42	3601.73	3686.78	4386.22	3637.47	4345.72	4557.27	4403.74	3546.28	4708.35	3500.29
sp|P34741|SDC2_HUMAN	P34741	P34741	SDC2	SDC2	SDC2	Syndecan-2 OS=Homo sapiens GN=SDC2 PE=1 SV=2	HUMAN	M	PM		CS				7	21	21	8	3	4	3659.94	3357.27	2056	2012.69	1796.17	2744.51	2756.64	3055.72	3942.33	13918.5	20075.9	20253.2	2524.58	20905	3457.18	2073.82	2754.93	10431.2	16545.2	14763.3	1759.83	19417.8	2181.24	1753.07	3601.42	2535.73	2924.74	2575.12	1942.85	1993.62	2464.74	3534.97	1982.38	985.887	1250.22	927.342	978.474	930.33	865.135	637.637	1053.13	495.637	1043.7	1323.6	906.164	1207.04	936.092	843.28	540.712	1248.78	466.114
sp|P34932|HSP74_HUMAN	P34932	P34932	HSP74	HSPA4	HSPA4	Heat shock 70 kDa protein 4 OS=Homo sapiens GN=HSPA4 PE=1 SV=4	HUMAN								108	21	14	138	102	106	29933.5	29472.1	27922.7	27982.3	28458.5	25066.1	24651.8	24697.5	3333.82	12576.3	3048.69	5743.79	5303.28	4241.2	6056.13	4282.38	2510.15	2209.63	1953.5	2926.68	2127.99	3919.48	3130.55	3912.04	27267.3	25860	27371.8	25906.1	25598	24845.5	26287.5	25926.7	26581.7	27907.5	28329.1	27463.1	28540.6	27685.4	28287.1	26810.2	27592.3	26548.4	22178.8	22525	22027.1	22662.1	22097.5	22633.6	21750	22482	21204
sp|Q01813|PFKAP_HUMAN	Q01813	Q01813	PFKAP	PFKP	PFKP	ATP-dependent 6-phosphofructokinase, platelet type OS=Homo sapiens GN=PFKP PE=1 SV=2	HUMAN	M					Nuc		65	21	21	50	65	66	18214.5	16636	17129	16933.4	17217.6	13850.4	13762	13595	4786.86	9414.04	4007.11	5206.42	4738.99	3734.54	5241.45	5122.1	5091.93	4570.99	3967.77	5202.33	4496.97	4467.82	5452.13	5985.05	8556.66	8443.61	8671.46	9305.69	8599.9	8552.68	8438.16	9138.25	7967.64	14071.6	13089.1	13890.8	13794.8	12583.9	12461.9	13161.8	13014.5	12824.7	14465.8	14733	14454	14115.5	13730.5	13759.3	13750.5	13323.6	13842.2
sp|Q04771|ACVR1_HUMAN	Q04771	Q04771	ACVR1	ACVR1	ACVR1	Activin receptor type-1 OS=Homo sapiens GN=ACVR1 PE=1 SV=1	HUMAN	M	PM						3	21	19	2	5	4	283.914	393.032	240.345	254.707	233.23	338.747	330.073	340.02	5981.31	4950.46	4971.97	3929.06	5710.7	3191.3	5140.67	6370.37	5507.22	6686.44	6100.03	4490.75	6587.89	3526.63	5392.1	6005.06	323.552	255.146	297.634	261.979	265.818	249.247	240.735	258.872	245.72	849.092	809.732	821.41	729.873	819.471	750.412	702.768	835.325	685.219	439.6	408.21	461.976	407.367	442.672	417.429	435.05	445.775	403.587
sp|Q15113|PCOC1_HUMAN	Q15113	Q15113	PCOC1	PCOLCE	PCOLCE	Procollagen C-endopeptidase enhancer 1 OS=Homo sapiens GN=PCOLCE PE=1 SV=2	HUMAN					XC			12	21	34	15	16	14	3634.29	2109.84	2582.93	2450.85	2484.03	2463.24	2557.6	2462.76	5370.94	6807.61	6331.5	4342.14	5949.87	4488.07	5614.05	5731.76	7696.73	7531.94	8508.5	7395.79	9958.35	8593.15	10282.1	6207.87	2534.82	2218.82	2695.09	2291.94	2306.46	2162.02	1846.85	2422.21	1348.27	3113.72	2791.31	2727.92	2723.55	2563.95	2255.36	1667.28	3649.6	1057.21	3139.28	2410.22	2140.64	2168.19	2040.84	1719.16	1199.19	3525.73	1077.32
sp|Q8WUM4-2|PDC6I_HUMAN	Q8WUM4-2	Q8WUM4	PDC6I	PDCD6IP	PDCD6IP	Isoform 2 of Programmed cell death 6-interacting protein OS=Homo sapiens GN=PDCD6IP	HUMAN	M				XC			66	21	19	63	62	54	20077.9	18358.8	18753.2	18718.8	18854.9	16153.4	15972.4	15845.5	4665.94	8520.99	3577.6	6159.18	4812.53	4320.58	5469.11	5829.09	3309.85	3721.08	2622.4	3183.51	3169.16	4191.6	3610.48	4491.31	10862.8	10668.9	10270.5	10900.8	10133.5	10109.2	9392.63	10220.6	9361.93	16592.9	15397.6	16183	15762.1	14976.7	14947.3	15383.9	15628.4	15172.7	10538	10661.4	10555	10857.7	10249.1	10215.5	10038.8	10633.1	10062.9
sp|Q96AM1|MRGRF_HUMAN	Q96AM1	Q96AM1	MRGRF	MRGPRF	MRGPRF	Mas-related G-protein coupled receptor member F OS=Homo sapiens GN=MRGPRF PE=2 SV=1	HUMAN	M	PM						5	21	27	9	1	1	1020.64	936.861	842.012	856.106	732.832	958.677	966.894	969.447	4159.87	2426.79	2388.71	2338.88	4131.03	2189.59	2238.38	3736.67	5021.31	3472.49	3223.25	3103.77	4584.89	2790.89	2745.6	4077.9	620.857	593.793	586.268	629.054	568.405	557.126	544.007	725.892	500.955	92.813	87.3384	99.5087	110.358	103.309	81.9455	94.4123	123.883	121.623	197.47	245.534	184.644	263.697	260.579	228.531	152.489	240.895	138.874
sp|Q96HE7|ERO1A_HUMAN	Q96HE7	Q96HE7	ERO1A	ERO1A	ERO1A	ERO1-like protein alpha OS=Homo sapiens GN=ERO1A PE=1 SV=2	HUMAN	M							31	21	19	15	28	31	6823.48	6171.75	6855.45	7037.77	7104.12	6841.97	7158.81	6851.72	1544.86	6427.29	6666.57	7746.22	2444.37	10782	3019.2	1950.44	2121.44	3171.28	4869.62	6388.89	2734.61	10282.2	2848.45	3304.13	1957.96	1950	2028.65	1949.78	2000.52	2140.22	2425.4	2136.24	2012.53	6119.89	6001.84	6016.92	6041	5860.47	5953.46	5755.39	5797.57	5464.27	4327.62	4544.21	4383.67	4408.91	4614.32	4421.55	4345.86	4266.35	4262.42
sp|O60279|SUSD5_HUMAN	O60279	O60279	SUSD5	SUSD5	SUSD5	Sushi domain-containing protein 5 OS=Homo sapiens GN=SUSD5 PE=1 SV=3	HUMAN	M						ShG	2	20	29	2	2	2	746.513	863.447	504.902	505.257	505.047	623.624	598.982	597.264	10084.4	6794.95	6442.88	4079.55	8834.75	4467.21	7844.45	8690.27	10901.3	12182.6	9153.06	7040.57	10907.9	6926.05	10476.9	11883.6	391.382	401.916	380.479	440.344	350.347	344.36	285.957	453.725	226.057	212.971	197.317	202.196	200.678	160.248	136.205	112.548	208.189	72.1121	202.18	197.763	194.266	170.175	155.767	152.838	110.871	200.508	84.6539
sp|P00558|PGK1_HUMAN	P00558	P00558	PGK1	PGK1	PGK1	Phosphoglycerate kinase 1 OS=Homo sapiens GN=PGK1 PE=1 SV=3	HUMAN	M							162	20	16	147	102	111	55783.9	47699.6	49393	48187.2	49558.1	35562.3	34897.4	34125	3652.66	17573.7	3361.85	5788.35	4113.8	3585.16	5723.66	5173.19	2968.32	3429.56	3043.93	3846.66	4431.39	4667.36	3955.02	3802.43	24460.8	27234.7	24397.2	25927.2	24066.8	23737.7	23847.6	25006.9	23282.1	24642.2	25755.9	24724.2	26116.9	24120.4	24992.5	23296.2	25739.1	23131.9	25289.6	26472	25099.9	25995.3	24589.2	25819.5	23598.5	24227.3	23913.9
sp|P04021|F13_VACCW	P04021	P04021	F13	VACWR052	F13	Envelope protein F13 OS=Vaccinia virus (strain Western Reserve) GN=VACWR052 PE=1 SV=1	VACCW								59	20	24	29	37	46	2405.99	2166.81	20543.3	25640.1	19006.7	4580.06	4757.5	4091.3	1018.18	1272.99	6326.6	18690.5	1054.78	1348.76	768.147	1072.5	980.719	1066.61	6502.35	21941.3	1364.84	1674.09	759.227	1046.51	642.292	642.128	717.794	649.989	2025.82	6473.26	16143.6	893.591	24576.4	1309.81	1427.92	1385.13	1340.74	3566.62	12871.1	30815.4	1569.02	46389.7	966.662	1057.33	1078.41	1026.97	3852.87	12552.2	31886.1	1211.49	43798.4
sp|P08238|HS90B_HUMAN	P08238	P08238	HS90B	HSP90AB1	HSP90AB1	Heat shock protein HSP 90-beta OS=Homo sapiens GN=HSP90AB1 PE=1 SV=4	HUMAN	M	PM		CS				150	20	22	161	177	127	34950.2	39090.3	33370.4	34322.8	34374.2	27967.9	27926.1	27407.4	4459.78	6683.15	3979.84	5281.99	5149.27	4841.64	7590.3	5174.21	5171.97	5081.76	3781.41	4693.24	5056.25	5896.34	6987.1	5947.31	27531.6	28364.7	26886.4	28565.8	27692.6	27144.5	27248.8	28543	25725.9	38610.5	39569.7	37824	39183.9	38032.3	37454.1	36263.6	37151.5	34869.2	24055.7	23605.8	24025.5	23579	22975.1	23388.6	23874.9	23509	23134.1
sp|P10721|KIT_HUMAN	P10721	P10721	KIT	KIT	KIT	Mast/stem cell growth factor receptor Kit OS=Homo sapiens GN=KIT PE=1 SV=1	HUMAN	M	PM			XC			0	20	30	1	0	1	0	0	0	0	0	0	0	0	12324.7	4533.28	2650.82	2270.89	11288.8	2677.32	4522.36	12194.3	14661.1	10445	5274.79	4948.75	16547.3	5491.92	8365.89	16901.9	126.922	127.166	112.645	111.268	137.386	83.9085	81.5525	139.751	95.6681	0	0	0	0	0	0	0	0	0	539.184	606.649	563.407	605.212	559.969	520.708	615.599	580.825	551.787
sp|P13667|PDIA4_HUMAN	P13667	P13667	PDIA4	PDIA4	PDIA4	Protein disulfide-isomerase A4 OS=Homo sapiens GN=PDIA4 PE=1 SV=2	HUMAN				CS				109	20	10	84	117	102	33051.5	29574.1	33475.4	35448.3	34990.4	34200.4	35459.3	34725.9	2341.5	8828.25	5633.74	7762.86	3269.72	8060.21	5990.84	4050.26	1728.97	2223.73	2992.94	4090.32	1950.72	6885.06	3634.9	2313.46	17159.7	16177.9	17113.6	16457.7	16458	17344.5	17738	17145.1	18085.7	26877	30292.8	26718.8	29847.9	31347.8	31363.1	26790.7	29263.3	25632.3	22865.5	24781.2	23246.3	24284.2	25287.6	25445.6	22930.5	25546.1	22900.4
sp|P35052|GPC1_HUMAN	P35052	P35052	GPC1	GPC1	GPC1	Glypican-1 OS=Homo sapiens GN=GPC1 PE=1 SV=2	HUMAN	M	PM			XC			11	20	25	10	13	11	4093.28	3084.43	1352.75	1411.34	1151.01	1352.25	1390.77	1352.81	7110.55	4279.3	6571.88	3923.85	5505.87	4105.28	2642.58	5122.98	8904.61	9330.54	6438.44	4786.59	7582.16	3888.16	2821.77	6529.06	1465.81	1490.03	1405.69	1599.78	1096.35	937.657	880.632	1886.26	863.714	3717.91	3504.54	2614.11	3652.94	1983.23	1585.81	1124.3	4026.31	897.481	2274.82	2090.64	1626.72	2203.58	1287.62	1038.38	810.859	2760.62	685.032
sp|P45880-1|VDAC2_HUMAN	P45880-1	P45880	VDAC2	VDAC2	VDAC2	Isoform 1 of Voltage-dependent anion-selective channel protein 2 OS=Homo sapiens GN=VDAC2	HUMAN	M					Nuc		56	20	18	34	67	57	10240.8	9172.05	10356.7	10655	9603.37	10378.1	10651.2	10192.6	2508.55	3350.13	6228.68	6443.42	3283.61	13225	3924.48	2686.39	2817.76	2861.18	3614.21	4552.26	2366.71	6101.99	3027.3	2389.92	4221.26	5174.37	4348.28	4369.69	4602.26	4528.84	4307.44	4292.79	4314.33	12496.2	12448.3	12853.3	12418.5	12860.9	12908.2	13141.8	11553.5	13084.4	6386.9	6302.18	6544.57	5985.86	6717.53	6821.03	6988.35	6305.32	7049.41
sp|P98172|EFNB1_HUMAN	P98172	P98172	EFNB1	EFNB1	EFNB1	Ephrin-B1 OS=Homo sapiens GN=EFNB1 PE=1 SV=1	HUMAN	M	PM				Nuc		0	20	18	1	0	0	0	0	0	0	0	0	0	0	6752.77	4563.52	3961.73	3113.29	7028.98	2858.76	6724.04	7319.93	6573.3	5759.31	4211.11	3661.45	7381.97	3157.79	6738.35	6132.38	371.52	274.45	189.297	164.105	160.663	156.81	150.501	184.529	154.3	0	0	0	0	0	0	0	0	0	0	0	0	0	0	0	0	0	0
sp|Q08334|I10R2_HUMAN	Q08334	Q08334	I10R2	IL10RB	IL10RB	Interleukin-10 receptor subunit beta OS=Homo sapiens GN=IL10RB PE=1 SV=2	HUMAN	M	PM						1	20	16	0	1	2	54.5712	76.9676	33.9354	38.3958	36.098	70.1517	65.1748	61.8469	4988.05	4832.21	3282.07	2693.53	5403.04	5845.5	8433.71	4931.29	4480.62	4855.6	3204.7	2215.15	4648.33	6257.33	8449.16	4198.43	0	0	0	0	0	0	0	0	0	57.0136	58.2041	57.5438	54.6776	55.3874	41.4369	38.925	65.2695	31.3398	128.448	117.23	123.416	104.69	127.731	98.1557	93.696	169.21	91.2996
sp|Q14108|SCRB2_HUMAN	Q14108	Q14108	SCRB2	SCARB2	SCARB2	Lysosome membrane protein 2 OS=Homo sapiens GN=SCARB2 PE=1 SV=2	HUMAN	M							14	20	17	16	16	16	3666.62	3730.92	3617.67	4111.61	3558.41	4256.74	4462.53	4160.11	2680.95	3320.64	7170.92	6948.58	3052.57	19014.9	6147.87	2584.87	2117.72	3701.56	6065.43	7139.47	3006.23	16255.5	4525.02	1729.2	2567.28	2615.01	2631.13	2544	2553.92	2580.62	2632.58	2720.85	2511.51	3790.2	4478.98	3995.32	3888.89	4499.29	4647.14	3843.93	3851.36	3703.78	4526.98	4052.99	4498.77	3984.95	4228.33	4421.93	4433.05	4022.08	4088.34
sp|Q6S8J3|POTEE_HUMAN	Q6S8J3	Q6S8J3	POTEE	POTEE	POTEE	POTE ankyrin domain family member E OS=Homo sapiens GN=POTEE PE=2 SV=3	HUMAN					XC			335	20	20	265	423	242	47887.7	47422.8	46027.1	51915.3	47435.1	46197.5	49179.8	48776.3	4923.01	13534.3	5235.95	8297.96	7358.37	7171.32	7246.79	6202.14	5541.59	4901.14	4976.29	6158.48	4767.48	9668.99	7222.53	7335.53	32364.6	38516.8	31783.5	33329.8	31497.6	31692.1	34608.5	36349.7	30861.4	48167	51238	51317.5	52703.5	51716.2	49767.3	46527	53786.8	46294.4	24616.9	26353.3	26130.6	25846.6	24991.4	24720	23249.3	24845.4	23916.8
sp|O00159-3|MYO1C_HUMAN	O00159-3	O00159	MYO1C	MYO1C	MYO1C	Isoform 3 of Unconventional myosin-Ic OS=Homo sapiens GN=MYO1C	HUMAN	M	PM						89	19	20	89	82	83	25236.2	23434.7	21577.1	23807.5	19089.5	26439.5	27558.8	26200.8	3939.43	3503.08	3595.97	3396.05	4350.74	3451.83	5138.96	3840.08	3688.29	4077.79	2642.75	2857.86	4022.25	3193.87	4356.24	4319.22	17172.6	17445.3	16650.5	17773	17169.6	16935	15234.7	18349.7	14176.8	20907.4	21843.5	20561	20959.1	20986.2	21477.3	19879.8	21082.3	19483	17388.7	16894.6	16401.7	16460.4	16134.8	16290.5	15156.9	16190.5	14809.8
sp|O43852-4|CALU_HUMAN	O43852-4	O43852	CALU	CALU	CALU-4	Isoform 4 of Calumenin OS=Homo sapiens GN=CALU	HUMAN	M				XC			105	19	18	103	103	93	21091.5	19712.5	22171.4	23081	23147.8	22397.8	22317.6	22716.6	1524.44	3826.33	8011.02	8162.54	2359.06	17984.2	8558.41	1686.37	2033.05	3755.07	7261.86	9227.91	2820.09	17622.3	5296.35	1792.11	17259.3	17529	17459.5	18077.1	17889.7	18779	18481.3	18923.4	19204.1	22995.6	19919.1	21346.7	19405.8	20632	20276.3	21660.3	20070.8	20622.1	22914.3	19755	20613.2	18288.7	19785.1	20021.5	20400	18385.8	19804.5
sp|O60266|ADCY3_HUMAN	O60266	O60266	ADCY3	ADCY3	ADCY3	Adenylate cyclase type 3 OS=Homo sapiens GN=ADCY3 PE=1 SV=3	HUMAN	M	PM				Nuc		2	19	23	3	3	2	207.831	265.085	184.065	181.364	146.141	271.966	267.618	277.498	4430.2	4310.88	4064.16	3395.19	4917.86	2984.4	4348.05	5038.48	5680.22	6291.29	5503.62	4559.91	5648.16	3855.03	4941.71	5911.8	411.947	388.138	421.265	396.01	359.034	332.386	354.606	402.384	301.991	334.132	398.432	350.467	383.887	409.496	365.023	335.443	408.93	302.906	109.736	104.205	100.793	101.412	113.581	102.273	95.4273	123.327	84.0114
sp|P30825|CTR1_HUMAN	P30825	P30825	CTR1	SLC7A1	SLC7A1	High affinity cationic amino acid transporter 1 OS=Homo sapiens GN=SLC7A1 PE=1 SV=1	HUMAN	M	PM						5	19	26	3	6	2	1901.75	2296.26	1500.96	1722.05	1122.94	2187.17	2105.43	2213.66	6974.03	8068.35	8011.51	8052.69	7502.8	7226.87	7640.85	7289.81	6432.2	6508.13	7588.69	7132.41	6151.22	6765.46	7275.85	5935.17	296.325	334.774	336.018	339.711	354.425	329.507	270.142	305.362	245.954	1608.75	1578.65	1664.7	1286.73	1418.27	1424.79	1383.67	1202.48	1356.13	714.545	724.954	766.033	697.333	700.553	735.077	628.536	656.865	627.823
sp|P46977|STT3A_HUMAN	P46977	P46977	STT3A	STT3A	STT3A	Dolichyl-diphosphooligosaccharide--protein glycosyltransferase subunit STT3A OS=Homo sapiens GN=STT3A PE=1 SV=2	HUMAN	M							21	19	14	23	32	28	6562.99	6546.87	6571.28	7300.75	6126.05	8010.56	8073.97	8275.85	4013.42	5589.43	7438.47	6215.98	3984.89	10879.8	5408.62	4496.06	3621.53	3728.34	4517.78	4211.68	2580.26	7507.18	3592.93	2694.38	5960.89	5510.07	6051.37	5221.63	5571.68	5760.62	6124.6	5736.18	6540.24	7992.33	9103.17	8437.81	7004.08	8402.98	9479.57	8690.72	7071.85	8410.51	5640.72	4753.68	5644.07	4571.1	4929.8	5594.33	5911.09	4841.87	5536.54
sp|P55285|CADH6_HUMAN	P55285	P55285	CADH6	CDH6	CDH6	Cadherin-6 OS=Homo sapiens GN=CDH6 PE=1 SV=1	HUMAN	M	PM						4	19	23	7	5	5	1027.15	899.121	664.675	666.212	639.279	636.148	625.263	639.574	7367.44	4613.24	5079.69	3254.55	6885.04	4149.31	5295.55	7118.43	8897.04	8488.61	5587.85	4707.92	8969.52	4582.7	5970.35	8473.61	932.937	849.158	842.734	861.834	713.885	676.005	616.309	853.128	573.788	765.048	786.267	727.161	794.41	684.647	611.779	483.567	952.413	447.7	586.796	577.097	565.812	596.032	514.366	409.469	369.26	873.885	345.624
sp|P63244|RACK1_HUMAN	P63244	P63244	RACK1	RACK1	RACK1	Receptor of activated protein C kinase 1 OS=Homo sapiens GN=RACK1 PE=1 SV=3	HUMAN						Nuc		61	19	18	57	58	51	15753.9	14757.6	14461.7	14819.3	14583.5	13700.6	13820.3	13273.3	4710.19	6802.66	4178.82	4354.21	3570.22	4024.81	4368.47	3566.66	4590.85	3440.52	3193.48	3745.38	3732	4113.96	4421.8	4011.45	6952.89	6989.26	6883.58	6774.24	7121.52	6899.32	6651.69	6856.76	6099.09	10209.3	10678.5	9927.66	10146	10278.3	10140	9144.22	9158.7	8685.32	10291	10323	9995.25	10042.4	9846.76	10038.5	9093.42	9405.68	8598.3
sp|Q68DH5|LMBD2_HUMAN	Q68DH5	Q68DH5	LMBD2	LMBRD2	LMBRD2	LMBR1 domain-containing protein 2 OS=Homo sapiens GN=LMBRD2 PE=1 SV=1	HUMAN	M							3	19	20	5	6	3	396.784	468.794	454.016	531.364	436.063	487.627	577.57	505.897	5017.42	3445.82	5704.86	7243.04	4063.26	4827.94	6030.77	3707.53	3497.43	5172.09	5069.7	9411.67	4525.56	6056.2	5967.91	4190.54	577.946	572.477	524.343	531.267	494.728	533.475	556.876	587.636	495.698	1235.27	1129.03	1203.34	1121	1187.55	1077.4	1302.53	1142.68	1286.91	427.214	342.137	399.841	341.524	344.912	364.247	2088.63	358.15	398.351
sp|Q7Z4F1|LRP10_HUMAN	Q7Z4F1	Q7Z4F1	LRP10	LRP10	LRP10	Low-density lipoprotein receptor-related protein 10 OS=Homo sapiens GN=LRP10 PE=1 SV=2	HUMAN	M							8	19	22	1	4	3	1117.88	2298.07	915.905	1048.51	828.029	2000.47	2081.5	2053.01	1739.67	1644.6	5300.4	5562.05	1710.81	3128.45	2472.42	1867.41	2231.16	2885.7	6635.56	6807.4	2345.15	4489.32	3838.66	2141.68	239.247	256.693	232.349	215.822	195.522	118.718	86.7651	145.268	84.801	392.122	370.654	399.978	350.289	368.318	335.601	305.872	373.455	255.975	380.168	373.928	376.747	351.141	351.836	299.476	248.391	340.832	212.803
sp|Q8N350|CBARP_HUMAN	Q8N350	Q8N350	CBARP	CBARP	CBARP	Voltage-dependent calcium channel beta subunit-associated regulatory protein OS=Homo sapiens GN=CBARP PE=1 SV=3	HUMAN	M						ShG	1	19	29	2	1	0	34.2817	42.2436	31.952	34.254	24.7898	43.9114	36.1168	34.239	3715.53	2514.51	2915.11	2369.7	3343.65	2231.75	2733.54	3605.92	6416.65	7337.22	6500.49	4919.99	7308.15	4511.06	5586.28	6751.44	136.66	126.893	147.243	130.232	155.486	132.779	183.48	145.836	109.257	25.32	25.7158	28.2826	19.3506	22.9229	21.5375	31.3605	23.2804	24.9577	0	0	0	0	0	0	0	0	0
sp|Q96A33|CCD47_HUMAN	Q96A33	Q96A33	CCD47	CCDC47	CCDC47	Coiled-coil domain-containing protein 47 OS=Homo sapiens GN=CCDC47 PE=1 SV=1	HUMAN	M							39	19	16	20	35	31	9232.03	9835.03	10366.1	10760	9975.8	11152.9	11633.1	11402.5	2426.4	3847.73	6383.77	5557.11	2994.08	9297.36	3281.09	2740.65	1732.44	2751.65	4625.22	5052.79	2188.36	7493.66	2165.32	1591.81	4062.94	3728.17	3627.59	3257.35	3669.38	3664.56	4630.48	4046.19	4555.53	6524.03	6436.82	6821.18	6506.22	6726.94	6673.59	6865.79	6370.92	6792.97	4642.5	4722.14	4796.67	4708.27	5073.79	4982.39	4780.3	4663.87	4594.39
sp|Q99523|SORT_HUMAN	Q99523	Q99523	SORT	SORT1	SORT1	Sortilin OS=Homo sapiens GN=SORT1 PE=1 SV=3	HUMAN	M	PM		CS				8	19	9	9	9	8	1296.02	1332.72	1094.96	1010.21	1082.97	1271.54	1283.02	1321.48	2008.12	1959.21	3008.55	6582.69	2072.93	5455.69	2210.47	1957.93	813.198	910.705	1798.82	4508.31	828.336	1678.79	1035.46	792.215	1229.86	1317.2	1273.81	1400.87	1591.73	1300.25	1037.24	1336.58	1010.3	1061.94	1041.1	966.882	988.354	942.35	964.721	829.195	947.305	711.831	795.517	709.801	740.426	643.733	597.858	610.395	566.301	650.157	502.43
sp|Q99832|TCPH_HUMAN	Q99832	Q99832	TCPH	CCT7	CCT7	T-complex protein 1 subunit eta OS=Homo sapiens GN=CCT7 PE=1 SV=2	HUMAN								70	19	8	61	83	64	16115.7	14832.7	15278.9	15134.4	16099.9	13366.7	13241.5	12893.2	4703.68	19247.5	3785.37	7447.98	8106.31	4971.5	5465.05	6017.46	1774.63	1677.03	1287.69	2154.42	1683.46	2194.26	1656.51	2796.6	9752.22	9317.99	9494.62	9548.21	9719.72	9316.42	9029.43	9407.27	8928.53	16217.2	15648.7	16002.2	15996.1	15390.3	15573.2	15436.9	15314.6	15602.4	13129.1	13252.1	12839.2	13271.5	12866.6	13652.2	12690.1	12870.8	12720.7
sp|Q9BX67|JAM3_HUMAN	Q9BX67	Q9BX67	JAM3	JAM3	JAM3	Junctional adhesion molecule C OS=Homo sapiens GN=JAM3 PE=1 SV=1	HUMAN	M	PM			XC			2	19	23	8	5	4	139.469	150.483	118.324	150.796	96.9893	189.599	192.18	208.013	6907.09	7587.23	6141.61	5490.16	7793.61	6191.51	9445.47	7806.32	9000.22	9827.72	7984.02	7388.23	9970.26	8801.57	11535.1	8294.74	1195.19	1070.4	1287.19	1177.87	1141.49	1072.29	1093.25	1150.55	1040.72	484.413	503.645	479.405	439.637	465.723	497.944	500.193	478.768	563.023	1237.16	1253.73	1332.08	1206.4	1196.65	1096.81	1075.82	1264.04	1062.82
sp|Q9BZQ8|NIBAN_HUMAN	Q9BZQ8	Q9BZQ8	NIBAN	FAM129A	FAM129A	Protein Niban OS=Homo sapiens GN=FAM129A PE=1 SV=1	HUMAN	M	PM						28	19	16	52	31	26	9335.93	9065.73	8093.89	8026.08	8013.22	8064.52	7942.65	7881.64	4946.29	4468.92	3841	3974.22	5300.08	4255.06	6733.66	5149.78	4414.86	5706.31	3343.93	3693.16	4299.71	3710.4	5098.86	4992.62	11549.3	11417.7	11588.3	11684.1	11173	10913.9	10518.8	12163.6	9726.6	9605.12	9992.24	9706.71	9833.9	9808.57	9605.42	8979.39	10976.6	8455.76	5588.65	5526.14	5594.47	5539.87	5606.79	5553.29	5342.55	5864.76	4856.73
sp|Q9Y678|COPG1_HUMAN	Q9Y678	Q9Y678	COPG1	COPG1	COPG1	Coatomer subunit gamma-1 OS=Homo sapiens GN=COPG1 PE=1 SV=1	HUMAN	M							101	19	21	94	89	86	24922.3	23459.3	25464.5	24246.7	26413.3	22767.5	21896.5	21684	3382.7	5232.71	3320.03	5088	3827.78	3974.55	4245.5	4126.29	3913.42	4049.53	3802.39	4246.3	3517.56	5025.41	4064.05	4693.64	14103.8	13995.5	14739	15110	14846.6	14885.9	14252.6	13915	13924.8	14438.7	13814.8	14378.3	14208.9	14035.3	13602.9	13968.7	13381.1	13706.1	15359.3	15809.7	15765.5	15971.4	15869.8	15196.7	15024.9	14985	15267.6
sp|O00410-3|IPO5_HUMAN	O00410-3	O00410	IPO5	IPO5	IPO5	Isoform 3 of Importin-5 OS=Homo sapiens GN=IPO5	HUMAN	M					Nuc		97	18	43	75	139	81	24935.5	23055	25568.2	24274.8	24964.5	19221.6	18930.5	18220.7	5404.6	4399.17	7441.75	9773.39	6257.29	4984.51	5220.58	5750.75	14745	12696.7	19255.7	18911.7	10030	11228.4	10315.9	12978.7	11966.9	12314.9	12653.6	12253.9	12806.1	11943.6	12145.8	12480.7	10678.9	24783.8	23957.7	24435.4	24237.2	22872	22908.8	23231.9	22961.7	22724.3	17773.5	16959.6	17013	17756.5	16662.1	16256.7	16979.9	17196.4	16178.1
sp|O15431|COPT1_HUMAN	O15431	O15431	COPT1	SLC31A1	SLC31A1	High affinity copper uptake protein 1 OS=Homo sapiens GN=SLC31A1 PE=1 SV=1	HUMAN	M	PM						1	18	24	0	0	0	294.415	535.386	197.461	351.039	133.691	454.35	498.119	444.369	5648.49	5294.87	5363.18	4375.63	6238.37	6028.48	9030.14	5702.89	10736.7	10932.3	9479.87	8326.37	11119.5	9874.53	15754.7	9349.63	0	0	0	0	0	0	0	0	0	0	0	0	0	0	0	0	0	0	0	0	0	0	0	0	0	0	0
sp|O15440|MRP5_HUMAN	O15440	O15440	MRP5	ABCC5	ABCC5	Multidrug resistance-associated protein 5 OS=Homo sapiens GN=ABCC5 PE=1 SV=2	HUMAN	M	PM						2	18	21	2	1	1	883.098	871.403	940.277	1001.88	845.138	1011.26	999.087	1027.18	3424.24	2601.18	3633.38	3366.13	4023.5	3334.46	4082.74	4200.99	4696.61	5378.63	5128.93	4820.76	5277.87	4814.88	5203.3	5381.37	505.298	590.64	527.309	565.923	609.634	574.418	440.866	550.775	456.605	45.7661	53.0982	57.1952	36.372	54.0951	50.4579	47.8852	40.1056	51.637	978.143	918.123	1054.34	867.883	910.754	968.586	967.741	855.452	948.144
sp|O60353|FZD6_HUMAN	O60353	O60353	FZD6	FZD6	FZD6	Frizzled-6 OS=Homo sapiens GN=FZD6 PE=1 SV=2	HUMAN	M	PM		CS				6	18	22	6	5	6	1078.84	1227.47	971.03	998.268	911.958	1306.99	1335.08	1310.4	3251.21	2347.08	4509.55	4242.35	3421.01	3658.5	2918.19	3029.27	3785.5	4098.63	4924.6	5039.9	4425.97	4951.96	3652.72	4048.91	779.109	874.73	822.865	717.832	798.48	709.04	659.229	786.769	783.806	627.689	544.287	601.393	597.443	649.954	581.687	574.25	584.631	530.896	491.316	489.262	541.383	499.793	576.526	524.839	499.578	522.574	461.026
sp|O95302-3|FKBP9_HUMAN	O95302-3	O95302	FKBP9	FKBP9	FKBP9	Isoform 3 of Peptidyl-prolyl cis-trans isomerase FKBP9 OS=Homo sapiens GN=FKBP9	HUMAN	M							43	18	18	57	34	35	10218	8521.66	10237.9	10032.1	10766	10304	10050	10369.1	1612.89	4245.55	9181.36	6119.19	1828.58	14059.4	2903.66	2092.9	1368.9	2982.37	5241.35	4422.77	2408.28	9029.55	2126.71	1540.43	8608.09	8247.65	8464.97	8812.48	8993.19	8896.47	8472.17	8646.17	8812.73	6824.54	6789.8	6973.37	6570.59	7013.07	7135.46	7379.4	7119.35	7566.09	8049.58	7915.01	8365.37	7926.74	8339.52	8392.57	8879.4	8046.6	9296.52
sp|P09936|UCHL1_HUMAN	P09936	P09936	UCHL1	UCHL1	UCHL1	Ubiquitin carboxyl-terminal hydrolase isozyme L1 OS=Homo sapiens GN=UCHL1 PE=1 SV=2	HUMAN	M							43	18	16	59	46	38	16016.9	13515.6	13716.8	13647	14217.6	10459.3	10184.8	9923.46	3432.46	38733.6	2811.06	9135.18	6399.18	3879.82	6992.59	6584.15	7288.56	4203.87	2850.27	3641.99	3913.15	7368.79	7762.94	9237.31	13297.2	12927.9	11332.7	10810	10444.4	9938.91	11288.5	12581	10823	14652.4	13954	14653.7	13995	12904.7	12946.2	14055.2	14512.7	13874	11449.1	10404.1	11207.1	11045	9703.83	10020.4	11090.6	11199.6	10584.1
sp|P17948|VGFR1_HUMAN	P17948	P17948	VGFR1	FLT1	FLT1	Vascular endothelial growth factor receptor 1 OS=Homo sapiens GN=FLT1 PE=1 SV=2	HUMAN	M	PM			XC			9	18	18	17	15	11	2799.79	3127.48	1275.08	1284.48	1102.05	1948.95	1866.25	1967.56	9804.07	4794.35	3045.97	2923.58	8054.96	3148.41	4163.58	8278.03	6984.42	7036.87	2527.34	2171.16	7734.71	1788.31	3190.06	7608.51	3506.97	3669.13	3252.12	3271.04	2543.9	2169.91	1557.39	2693.27	1400	4457.51	4271.45	4184.55	4335.7	3502.84	2752.1	1965.91	3810.33	1548.88	3147.59	2827.79	2722.81	2996.57	2221.44	1913.1	1448.39	2401.62	1320.79
sp|P31948-2|STIP1_HUMAN	P31948-2	P31948	STIP1	STIP1	STIP1	Isoform 2 of Stress-induced-phosphoprotein 1 OS=Homo sapiens GN=STIP1	HUMAN						Nuc		100	18	9	71	96	85	31185.1	31058.8	30529.1	30176.5	31624.6	25645.2	25220.3	25144.6	2919.35	11468.4	2804.88	6821.95	4749.74	4716.51	7367.13	4889.92	1790.27	1638.07	1170.19	1825.94	1388.84	3696.84	2669.9	2931.26	17071.9	16764.1	17311.7	17117.4	15969.7	16890	18551.1	17896.7	17826.2	34813.3	35191.7	33883.9	32923.5	33583.7	33454.7	31283.6	30646.4	30633.6	24016.8	23377.8	23780.2	23244.9	22401.4	23014.7	23036.7	22709.8	22254.5
sp|P34910-2|EVI2B_HUMAN	P34910-2	P34910	EVI2B	EVI2B	EVI2B	Isoform 2 of Protein EVI2B OS=Homo sapiens GN=EVI2B	HUMAN	M	PM						0	18	13	2	2	0	0	0	0	0	0	0	0	0	5453.48	3650.49	4651.41	4009.18	4639.96	3579.31	3436.34	4944.01	4755.62	4983.53	5273.08	3938.62	5279.28	3689.36	3935.19	5137.13	116.772	135.04	116.978	137.435	145.52	120.757	116.958	134.84	112.57	181.202	213.103	194.803	166.254	196.996	200.416	193.131	182.308	185.698	0	0	0	0	0	0	0	0	0
sp|P49184|DNSL1_HUMAN	P49184	P49184	DNSL1	DNASE1L1	DNASE1L1	Deoxyribonuclease-1-like 1 OS=Homo sapiens GN=DNASE1L1 PE=1 SV=1	HUMAN						Nuc		3	18	13	1	1	1	489.025	462.976	442.218	435.303	417.096	497.471	481.828	483.273	3524.97	3204.45	2820.94	2663.56	3315.73	2812.43	2905.3	2914.02	5363.71	3187.62	2644.27	2526.08	3360.54	2888.87	4408.31	2581.22	144.864	108.974	153.864	120.304	102.289	93.316	118.524	113.829	104.581	196.145	174.657	214.308	167.739	149.259	148.875	206.165	188.303	202.112	60.2902	49.1905	52.4321	49.0085	77.1169	51.812	42.7665	59.8225	42.2246
sp|P54764|EPHA4_HUMAN	P54764	P54764	EPHA4	EPHA4	EPHA4	Ephrin type-A receptor 4 OS=Homo sapiens GN=EPHA4 PE=1 SV=1	HUMAN	M	PM		CS				4	18	14	3	5	3	729.633	703.289	330.205	345.725	289.975	683.105	628.633	649.165	5038.95	3071.42	2263.4	1786.09	4962.02	4281.08	9303.55	5344.18	4244.82	5672.11	2083.49	2069.98	5209	4791.09	9157.64	4479.29	255.438	256.019	207.652	211.042	188.678	143.273	164.462	294.917	123.664	475.53	541.35	440.399	475.68	390.105	287.454	228.299	625.419	195.166	322.187	360.087	288.612	349.388	302.858	255.714	153.567	442.896	130.378
sp|P58335|ANTR2_HUMAN	P58335	P58335	ANTR2	ANTXR2	ANTXR2	Anthrax toxin receptor 2 OS=Homo sapiens GN=ANTXR2 PE=1 SV=5	HUMAN	M	PM			XC			6	18	23	5	5	4	876.929	1255.2	883.927	955.878	753.707	1254.88	1200.49	1207.57	5621.05	4895.68	4590.74	4200.41	6966.25	6656.21	11201.3	6237.14	9536.87	9236.44	6534.08	6389.41	10169.9	9510.96	15617.6	8930.14	575.533	589.097	566.259	495.529	514.254	487.49	482.903	600.972	475.828	457.464	481.116	474.127	457.068	481.424	473.74	464.205	548.922	462.262	1049.7	963.887	1032.16	927.385	824.84	785.719	922.088	996.182	794.304
sp|P62258|1433E_HUMAN	P62258	P62258	1433E	YWHAE	YWHAE	14-3-3 protein epsilon OS=Homo sapiens GN=YWHAE PE=1 SV=1	HUMAN	M							88	18	16	90	105	90	21923.9	19185.8	19899.2	19715.3	20742.2	16358.2	16328.3	16543.1	3879.37	10387.8	4074.73	6537.62	5734.4	4667.74	6005.67	4596.3	4967.38	4697.99	2998.17	4218.7	4558.47	5814.55	5691.89	5658.78	13052.9	15259.8	12944.3	14175.9	13604.1	13295.1	13263.9	13705.1	12954.8	23023.5	24490.5	22840.5	22432.9	22715.9	23021.9	21266	22296.3	20339.2	17301.3	17304	16858.1	17135.9	16409	16647	16067.3	16932.1	16565.2
sp|Q02297-2|NRG1_HUMAN	Q02297-2	Q02297	NRG1	NRG1	NRG1	Isoform 2 of Pro-neuregulin-1, membrane-bound isoform OS=Homo sapiens GN=NRG1	HUMAN	M	PM			XC	Nuc		0	18	17	0	4	2	0	0	0	0	0	0	0	0	6865.73	2805.29	3648.38	3301.4	6584.48	2089.16	1751.7	6300.15	4587.12	3790.9	3376.68	3411.37	5441.41	2538.77	1972.9	5110.07	0	0	0	0	0	0	0	0	0	408.247	345.676	356.557	383.608	325.968	318.83	277.783	434.3	255.352	236.773	165.512	186.196	210.343	170.436	169.483	168.896	245.97	151.668
sp|Q02818|NUCB1_HUMAN	Q02818	Q02818	NUCB1	NUCB1	NUCB1	Nucleobindin-1 OS=Homo sapiens GN=NUCB1 PE=1 SV=4	HUMAN	M				XC	Nuc		36	18	10	40	41	31	9461.27	8557.44	8937.5	9410.02	8716.87	8116.42	8574.98	8068.93	1816.75	3549.1	5117.02	4099.83	2530.07	7771.77	3696.39	2448.12	1323.55	2014.72	2490.19	2636.53	2005.52	4688.76	2320.87	1379.27	6245.24	6175.7	6382.32	5871.98	6326.31	6052.43	5817.87	6046.11	5834.82	8447.74	8231.15	8950.68	7765.76	8216.47	8399.36	8692.84	7869.03	8174.74	5301.91	4893.45	5316.47	5093.88	5051.44	5040.6	5299.24	5489.85	4641.3
sp|Q07075|AMPE_HUMAN	Q07075	Q07075	AMPE	ENPEP	ENPEP	Glutamyl aminopeptidase OS=Homo sapiens GN=ENPEP PE=1 SV=3	HUMAN	M	PM						0	18	16	0	0	0	0	0	0	0	0	0	0	0	4243.54	3162.38	4200.28	3618.64	3857.48	3720.25	4250.61	4071.6	3500.55	3457.53	3872.8	3682.37	3571.73	3505.23	4014.08	3679.65	0	0	0	0	0	0	0	0	0	0	0	0	0	0	0	0	0	0	0	0	0	0	0	0	0	0	0
sp|Q15599|NHRF2_HUMAN	Q15599	Q15599	NHRF2	SLC9A3R2	SLC9A3R2	Na(+)/H(+) exchange regulatory cofactor NHE-RF2 OS=Homo sapiens GN=SLC9A3R2 PE=1 SV=2	HUMAN	M	PM				Nuc		16	18	19	15	19	15	5126.03	5140.13	4396.24	4237.12	4433.81	4938.99	4814.51	5085.87	4745.82	4192.55	4051.98	2955.57	6187.75	4181.35	9974.29	5648.85	6382.99	4560.46	3087.15	2670.28	4635.8	3641.47	9239.87	6484.61	3219.83	2993.49	3026.13	2784.24	2901.35	2767.66	2567.55	2867.31	2378.86	2997.64	2876.94	3034.02	3005.36	2756.5	2741.51	2653.14	3027.02	2632.3	2485.6	2667.01	2478.21	2596.19	2464.76	2406.17	2254.13	2433.68	2264.92
sp|Q99439|CNN2_HUMAN	Q99439	Q99439	CNN2	CNN2	CNN2	Calponin-2 OS=Homo sapiens GN=CNN2 PE=1 SV=4	HUMAN	M							94	18	12	111	76	76	25898.4	22066.9	22622.8	23628.9	23180.9	21555.8	21265.4	20562.7	3832.94	8711.14	4498.81	6303.4	5020.02	6031.66	5068.19	5428.26	3624.93	3715.58	3193.24	3374.13	3092.99	4663.96	3879.4	4994.2	24085.9	22963.4	23791.4	24034.8	23189.9	22684.6	21610.9	22825	22971.5	17583.1	17652.6	17810.7	17778.2	17117	17467	17881.2	18116.8	17785.9	16552.3	16876.9	16425.7	17168.2	16303.9	16704.7	16184.5	16397.5	16145.6
sp|P00734|THRB_HUMAN	P00734	P00734	THRB	F2	F2	Prothrombin OS=Homo sapiens GN=F2 PE=1 SV=2	HUMAN	M	PM			XC			5	17	18	4	5	4	1053.94	1140.31	1315.19	1274.6	1123.63	1894.45	1626.95	1963.48	4660.43	1770.23	2899.76	4077.46	2500.71	3221.51	2630.31	4638.87	3281.84	3352.99	3351.32	4657.71	2577.04	3817.39	4971.77	3928.51	728.007	609.631	667.586	584.791	582.607	547.063	819.628	587.068	789.713	1018.68	1020.28	1183.7	771.711	894.49	920.733	1319.67	802.074	1239.91	565.197	404.154	415.334	352.011	369.858	558.164	564.753	341.286	524.191
sp|P01136|VGF_VACCW	P01136	P01136	VGF	VGF-1	C11	Pro-vaccinia growth factor OS=Vaccinia virus (strain Western Reserve) GN=VGF-1 PE=1 SV=1	VACCW								4	17	16	8	6	4	42.2519	43.0506	346.538	366.362	364.012	1326.83	1497.59	1474.33	864.5	15371.8	9212.02	5127.69	553.382	10876	624.033	581.101	991.125	8011	8935.37	4656.76	644.254	9102.7	884.738	670.545	918.382	1132.35	2945.52	801.006	3857.79	2724.56	2012.69	867.061	1723.92	214.899	377.488	1414.46	221.189	1682.76	1163.49	869.931	215.943	652.465	191.545	336.16	1349.61	142.229	1252.05	837.811	559.414	142.84	465.633
sp|P12110|CO6A2_HUMAN	P12110	P12110	CO6A2	COL6A2	COL6A2	Collagen alpha-2(VI) chain OS=Homo sapiens GN=COL6A2 PE=1 SV=4	HUMAN					XC			50	17	16	47	56	59	21830	17897.7	10566.3	10772.3	9745.87	16293.2	16270.2	16596	5206.29	2693.65	4474.96	2289.27	3521.28	6180.12	2709.78	3186.6	3230.12	4516.39	3505.18	3182.21	4966.7	4871.41	2331.93	3667.35	11932.9	11861.8	10454	12279.5	8695.96	6920.28	4988.56	13723.6	4038.93	19366.6	13518.7	13197.4	14682.2	11248.9	10556.1	9072.38	20152.9	7647.82	15743.4	12892.6	11976.9	13559.2	11009.9	9092.26	7847.21	16964.6	7574.18
sp|P20594|ANPRB_HUMAN	P20594	P20594	ANPRB	NPR2	NPR2	Atrial natriuretic peptide receptor 2 OS=Homo sapiens GN=NPR2 PE=1 SV=1	HUMAN	M	PM						3	17	14	2	3	2	374.75	396.086	345.114	323.91	323.657	474.098	436.33	514.662	3456.34	2663.58	3190.04	2628.77	3212.85	2653.35	2991.61	3317.96	4531.97	5217.99	4625.2	3996.15	5037.49	3714.6	3488.9	4431.88	134.431	132.228	144.136	128.247	116.318	113.181	127.838	149.326	108.66	297.829	299.716	283.607	276.886	293.674	254.381	244.856	362.508	238.385	240.645	264.761	260.121	238.245	233.544	211.557	203.526	290.821	187.272
sp|P28300|LYOX_HUMAN	P28300	P28300	LYOX	LOX	LOX	Protein-lysine 6-oxidase OS=Homo sapiens GN=LOX PE=1 SV=2	HUMAN					XC	Nuc		7	17	18	8	13	13	1195.34	2446.97	537.835	499.451	550.978	1406.22	1418.47	1471.69	3732.65	3634.55	3820.8	3106.03	3230.64	3673.8	2058.11	3676.08	3753.17	3857.26	4386.8	3085.9	3822.74	3355.74	2867.51	3025.03	876.663	815.531	899.187	725.212	749.967	543.558	511.883	739.46	495.018	3041.16	3314.66	3218.22	2889.48	2656.93	1810.02	1118.79	2367.43	767.475	2478.65	2960.96	2932.1	2621.43	2537.25	1786.57	1169.65	2149.67	823.448
sp|P30488|1B50_HUMAN	P30488	P30488	1B50	HLA-B	HLA-B50	HLA class I histocompatibility antigen, B-50 alpha chain OS=Homo sapiens GN=HLA-B PE=1 SV=1	HUMAN	M	PM		CS				17	17	43	19	14	9	3423.67	3572.06	2608.84	2817.56	2532.13	3306.39	3634.41	3375.69	3331.62	3650.1	2803.92	2443.91	3653.66	2265.97	3245.22	3760.84	6455.53	6455.98	5654.72	5113.18	6725.12	5275.75	5850.33	6261.72	1832.46	1782.73	1821.59	1740.77	1840.85	1692.84	1392.61	1827.5	1487.1	3081.89	3102.68	3039.37	2864.12	2867.16	2822.46	2570.76	3247.58	2362.25	2146.39	2112.85	2237.36	1965.71	1936.79	1813.49	1659.35	2006.43	1527.59
sp|P35221|CTNA1_HUMAN	P35221	P35221	CTNA1	CTNNA1	CTNNA1	Catenin alpha-1 OS=Homo sapiens GN=CTNNA1 PE=1 SV=1	HUMAN	M	PM						62	17	20	61	51	47	22139.1	23422.6	16533.9	16238.7	16279.7	22437.6	22093	22506.1	5256.32	7164.48	3520.33	4202.87	5912.81	4994.9	7649.54	5451.94	6159.58	6092.68	4123.87	3996.16	6936.26	6102.81	7535.64	8068.87	11942.9	10979.2	11571.2	11552.8	10395	9887.54	9594.74	11617.3	8284.77	13915.6	12668.2	13642.3	13063.6	12090.5	11114.6	10860.2	13093.6	9596.17	9925.99	9851.37	9580.24	9563.13	8908.61	8356.11	7437.78	9303.96	6618.62
sp|P38646|GRP75_HUMAN	P38646	P38646	GRP75	HSPA9	HSPA9	Stress-70 protein, mitochondrial OS=Homo sapiens GN=HSPA9 PE=1 SV=2	HUMAN								101	17	11	100	102	99	29523.7	28494.8	29175.8	31256	27442.9	31397.9	32458.1	31609.2	2547.68	6280.35	3911.45	4162.77	2715.23	4727.38	3472.03	2832.47	2027.11	2148.08	2273.98	2353.68	2139.96	3482.42	2523.4	2241.5	18851.4	18322.8	18658.8	17902.1	18865	18977.8	19243	17736.6	19006.1	29613.8	28753.2	30147.5	29483.6	29484	29335	30101.8	28745.4	29507.4	22755.2	22013.8	22776.8	21912.7	22420.5	23218.4	22667.8	22106	21891.3
sp|P40939|ECHA_HUMAN	P40939	P40939	ECHA	HADHA	HADHA	Trifunctional enzyme subunit alpha, mitochondrial OS=Homo sapiens GN=HADHA PE=1 SV=2	HUMAN	M							60	17	12	90	72	69	13357.3	12218.9	14085.7	14833.2	13036.9	14231.9	14838.1	14249.6	3122.02	7444.07	4164.33	7049.4	3382.66	5715.35	3648.94	3614.25	2101.59	2324.27	2547.06	3106.23	2002.11	3906.57	2119.31	2512.48	15346.3	14806.2	15082.5	15148.9	15203.7	15277.6	15767.2	14810.1	15187.5	14267.6	14967.1	14723.8	14795	15539.5	15408.4	15381.8	14759.7	15112.9	11183.9	11235.4	11398.4	10974.2	11430.8	11574.4	11520.8	11547.5	12095.6
sp|P48509|CD151_HUMAN	P48509	P48509	CD151	CD151	CD151	CD151 antigen OS=Homo sapiens GN=CD151 PE=1 SV=3	HUMAN	M	PM						9	17	25	7	8	7	4032.19	4167.86	2712.83	2851.6	2545.86	3557.15	3670.19	3558.07	5923.52	5054.27	4507.71	3455.99	5700.16	4081.26	5576.39	5975.41	7902.17	7644.65	6690.75	5819.21	8542.98	6291.89	7736.87	7632.66	1334.48	1403	1320.12	1407.59	1377.17	1302.62	867.125	1341.33	853.771	2901.1	2922.91	2678.11	2431.92	2537.23	2367.53	1901.55	2486.17	1594.42	2602.15	2590.48	2692.07	2222.55	2182.11	1909.59	1669.26	2213.17	1380.81
sp|P63104|1433Z_HUMAN	P63104	P63104	1433Z	YWHAZ	YWHAZ	14-3-3 protein zeta/delta OS=Homo sapiens GN=YWHAZ PE=1 SV=1	HUMAN	M				XC	Nuc		71	17	21	81	87	70	21503.4	19132.4	19835.5	20354.7	20779.4	16413.4	16323.5	15799.9	3675.38	14520.9	3081.86	6167.02	5996.21	3912.49	5697.69	4863.14	5632.99	5198.85	3008.27	4926.84	5596.51	6567.86	7464.23	8268.27	10963.6	11366.4	10455.4	10010.9	9170.99	8910.45	10578.1	10108.8	10008.3	22676.8	22783.8	22065	22356.1	21714.7	21472.2	21133.6	22018.3	20040.4	15862.1	15633	15586.6	15375.4	14978.8	15567.5	14584.6	15228.6	14434.7
sp|P68371|TBB4B_HUMAN	P68371	P68371	TBB4B	TUBB4B	TUBB4B	Tubulin beta-4B chain OS=Homo sapiens GN=TUBB4B PE=1 SV=1	HUMAN					XC	Nuc		160	17	17	135	156	157	44351.5	40340.1	43003.7	44533.7	44704.2	34847.9	35995.9	33432.1	5271.14	8560.69	5379.52	7052.32	5622.34	5108.95	6344.31	6921.04	6069.27	6195.19	5654.4	6138.62	5231.04	6928.57	7188.27	6463.09	25912.4	24756.1	25942.8	25336.3	24657.1	24410.6	25499.9	24802	26032	35846.1	36151	37377.9	36873.3	35585.7	35766.7	35996.1	37878.1	36387.4	31470	31129.5	30274.9	31844.4	31564.4	31442.5	30868.4	33235.4	31307.2
sp|Q01650|LAT1_HUMAN	Q01650	Q01650	LAT1	SLC7A5	SLC7A5	Large neutral amino acids transporter small subunit 1 OS=Homo sapiens GN=SLC7A5 PE=1 SV=2	HUMAN	M	PM						1	17	26	5	3	2	885.44	918.533	759.713	701.533	618.908	868.775	795.327	880.057	6572.81	5594.58	6896.42	4984.67	6664.02	6667.73	8922.96	3602.83	7560.27	9975.11	7891.62	8771.69	10436.9	8841.91	10726.5	9490.36	1490.36	1161.37	1633.61	1310.79	1168.44	1159.79	1250.92	1205.97	1294.76	1292.88	1139.4	1241.45	1074.26	1027.69	1063.2	1157.41	1089.61	1115.45	499.054	481.078	502.48	446.574	466.301	574.854	752.374	388.905	936.885
sp|Q04917|1433F_HUMAN	Q04917	Q04917	1433F	YWHAH	YWHAH	14-3-3 protein eta OS=Homo sapiens GN=YWHAH PE=1 SV=4	HUMAN	M	PM						43	17	16	44	39	46	17736.2	16335	16481.7	16673.3	15661.8	12922.8	13419.7	12345	4796.66	8448.51	3356.48	4653.82	5873.89	3639.59	5699.37	5384.66	4861.46	4622.53	2479.54	3286.47	4937.4	4331.4	5280.64	5884.27	7783.08	8071.64	7830.36	7365.13	7043.72	7014.51	7126.69	7815.21	7382.53	10876.3	11335.3	11254.8	11547.6	10352.7	10890.5	10343.5	11170.8	10017.4	11244.5	10177.7	10665.2	10551.8	9789.9	9669.83	10454.3	10497.2	10442.4
sp|Q15043-3|S39AE_HUMAN	Q15043-3	Q15043	S39AE	SLC39A14	SLC39A14	Isoform 3 of Zinc transporter ZIP14 OS=Homo sapiens GN=SLC39A14	HUMAN	M	PM						3	17	22	8	3	3	743.109	1105.47	580.429	629.593	521.116	995.416	1005.14	1020.67	4160.74	3446.49	4762.49	4061.65	4685.54	4969.22	7713.36	4288.82	8754.84	9035.2	9700.14	8656.03	9684.47	9298.26	15832.8	8742.26	2116.82	2025.66	1868.58	1626.5	1615.67	1602.77	1787.77	1776.12	1661.11	527	890.288	478.506	786.751	872.637	794.374	388.038	657.863	331.704	696.727	786.057	662.258	768.613	786.618	735.921	527.127	801.689	481.293
sp|Q16563|SYPL1_HUMAN	Q16563	Q16563	SYPL1	SYPL1	SYPL1	Synaptophysin-like protein 1 OS=Homo sapiens GN=SYPL1 PE=1 SV=1	HUMAN	M	PM						5	17	16	2	3	4	1709.57	1647.72	1634.45	1965.22	1417.14	1899.04	1960.83	1893.12	4763.69	5266.6	5025.24	6348.77	6434.06	4212.94	5911.74	6377.43	6297.69	5495.27	6277.08	7900.45	6569.62	5884.08	7674.81	6701.78	416.295	383.078	372.697	258.974	314.465	301.175	374.882	391.636	284.917	687.181	756.026	734.636	555.466	761.716	769.735	739.606	608.453	712.292	739.689	611.431	746.497	519.093	656.954	768.978	748.841	683.313	672.844
sp|Q16658|FSCN1_HUMAN	Q16658	Q16658	FSCN1	FSCN1	FSCN1	Fascin OS=Homo sapiens GN=FSCN1 PE=1 SV=3	HUMAN	M							85	17	23	102	109	107	24091.9	22158	20567.9	21086.2	20912.3	15620.5	16471.5	14849.1	2780.38	13812	2529.75	4895.01	3095.98	3014.5	4254.16	3200.49	4714.81	4515.99	4041.43	4705.2	4381.08	7699.95	6085.06	5563.16	14835.3	14737.7	14641	15014.2	14457.6	14078.4	13452.1	14299.4	13396.7	21472.5	20657.6	20821.8	22178.3	19331.9	19058.2	19315.2	21917.6	18861.8	16492.4	16720.6	16513.5	17138.4	15821.3	15376	15191.4	16223.4	15405.7
sp|Q8IZA0|K319L_HUMAN	Q8IZA0	Q8IZA0	K319L	KIAA0319L	KIAA0319L	Dyslexia-associated protein KIAA0319-like protein OS=Homo sapiens GN=KIAA0319L PE=1 SV=2	HUMAN	M							4	17	13	4	1	1	789.401	706.605	733.234	708.584	699.036	763.231	730.57	750.921	1884.59	1867.28	3239.07	5858.04	1920.02	4470.36	3037.54	2163.57	1104.49	1417.04	2426.93	4331.71	1255.9	2860.53	2456.57	1210.16	550.647	521.211	508.055	538.406	545.408	509.52	459.202	539.545	440.665	182.98	147.998	173.147	137.414	151.9	141.731	151.578	173.663	135.95	103.895	88.0421	111.986	82.0651	93.5307	87.9622	99.755	106.187	110.949
sp|Q8NBI5-2|S43A3_HUMAN	Q8NBI5-2	Q8NBI5	S43A3	SLC43A3	SLC43A3-2	Isoform 2 of Solute carrier family 43 member 3 OS=Homo sapiens GN=SLC43A3	HUMAN	M						ShG	0	17	16	2	1	1	0	0	0	0	0	0	0	0	4800.66	4298.89	4321.76	4140.63	5251.49	3785.94	5198.2	5476.43	5185.23	4817.74	5316.11	4995.28	5384.35	4849.96	6071.42	5127.57	237.271	215.983	276.441	181.772	233.7	210.261	186.147	238.797	204.362	391.852	398.671	382.486	357.621	388.515	351.603	321.449	343.5	296.796	377.043	384.644	373.192	337.71	333.119	330.554	296.179	355.961	268.852
sp|Q92581-2|SL9A6_HUMAN	Q92581-2	Q92581	SL9A6	SLC9A6	SLC9A6	Isoform 2 of Sodium/hydrogen exchanger 6 OS=Homo sapiens GN=SLC9A6	HUMAN	M	PM						4	17	18	1	3	3	336.614	340.506	350.347	364.616	306.827	382.803	359.173	395.635	2171.41	1583.48	3124.75	3787.49	2249.24	2210.77	2048.65	2332.64	2197.33	2321.03	4118.51	4973.65	2227.78	2727.04	2287.26	2379.41	99.2451	115.307	84.7986	108.246	106.632	111.492	84.3143	109.988	81.0134	361.124	388.908	376.581	374.14	369.602	378.306	369.325	395.328	348.68	205.018	213.985	225.358	206.938	245.926	222.206	230.394	233.129	224.262
sp|Q96F46|I17RA_HUMAN	Q96F46	Q96F46	I17RA	IL17RA	IL17RA	Interleukin-17 receptor A OS=Homo sapiens GN=IL17RA PE=1 SV=2	HUMAN	M	PM			XC			1	17	19	1	2	1	214.271	514.076	222.451	228.114	221.671	424.346	430.872	456.328	4202.95	3353.75	4040.86	3596.78	4377.43	3554.8	5511.33	4321.72	4532	5297.24	5130.41	4533.18	4918.32	4495.1	6314.92	4560.64	346.816	314.737	306.206	271.456	276.786	262.904	238.266	258.166	234.383	217.394	272.297	247.848	192.344	247.045	266.598	250.264	205.763	252.353	447.509	558.568	470.293	507.154	490.342	501.825	413.066	448.428	372.581
sp|Q96RD7|PANX1_HUMAN	Q96RD7	Q96RD7	PANX1	PANX1	PANX1	Pannexin-1 OS=Homo sapiens GN=PANX1 PE=1 SV=4	HUMAN	M	PM						5	17	18	4	8	7	661.732	731.65	789.655	779.508	699.987	830.322	780.788	841.599	5233.94	5660.64	6220.44	5710.32	5599.23	5046.76	4808.9	5520.37	4834.73	5821.15	6614.79	6818.93	5315.94	5743.41	4698.48	5196.97	425.258	380.223	430.618	360.081	390.792	369.977	432.313	385.169	362.499	1294.02	1327.96	1316.76	1275.07	1362.59	1338.72	1228.19	1251.55	1180.13	1145.06	1156.72	1161.26	1086.43	1171.86	1116.55	1041.43	1062.27	968.606
sp|Q9NPH3|IL1AP_HUMAN	Q9NPH3	Q9NPH3	IL1AP	IL1RAP	IL1RAP	Interleukin-1 receptor accessory protein OS=Homo sapiens GN=IL1RAP PE=1 SV=2	HUMAN	M	PM			XC			0	17	21	1	0	0	0	0	0	0	0	0	0	0	4675.84	4671.37	5132.82	4229.76	4706.66	4560.34	6751.26	5022.51	6040.8	7732.45	8853.93	7923.08	6890.93	9003.33	10706	6947.18	81.2937	88.597	80.7934	66.5066	80.8116	69.2228	85.5711	69.0039	76.201	0	0	0	0	0	0	0	0	0	0	0	0	0	0	0	0	0	0
sp|Q9NR99|MXRA5_HUMAN	Q9NR99	Q9NR99	MXRA5	MXRA5	MXRA5	Matrix-remodeling-associated protein 5 OS=Homo sapiens GN=MXRA5 PE=2 SV=3	HUMAN								31	17	39	50	52	56	9624.29	7707.13	7953.88	7637.13	7213.89	9790.48	8918.89	9185.44	4224.11	5223.83	6142.08	2621.12	5058.9	4277.39	2117.09	4942.87	12169.6	10983.1	12021.1	5400.97	6252.51	5745.1	5416.22	8916.18	7407.68	7391.26	7527.02	8105.89	7351.16	7374.64	6659.99	8767.99	6746.5	9748.42	10150.3	9977.2	11061.7	9720.45	9411.62	9681.27	16209.1	9448.32	9301.54	9661.99	9481.08	10423.8	9054.28	8160.69	7882.8	13761.6	8683.18
sp|Q9NT68|TEN2_HUMAN	Q9NT68	Q9NT68	TEN2	TENM2	TENM2	Teneurin-2 OS=Homo sapiens GN=TENM2 PE=1 SV=3	HUMAN	M	PM				Nuc		5	17	38	4	12	14	755.092	831.138	544.046	536.654	549.069	802.468	820.283	873.681	4431.34	2945.69	3539.08	3386.42	4104.3	3341.68	3992.88	3985.2	8462.3	9969.44	7704.5	7129.98	9089.12	7608.82	8220.63	9638.95	440.519	414.33	396.321	407.382	380.184	381.327	353.674	397.855	329.051	1327.52	1394.05	1275.6	1334.69	1266.22	1159.35	886.352	1309.81	798.712	1733.1	1878.04	1943.18	1776.47	1710.39	1400.26	1286.76	1423.78	1127.23
sp|O14763|TR10B_HUMAN	O14763	O14763	TR10B	TNFRSF10B	TNFRSF10B	Tumor necrosis factor receptor superfamily member 10B OS=Homo sapiens GN=TNFRSF10B PE=1 SV=2	HUMAN	M	PM		CS				0	16	16	0	2	2	0	0	0	0	0	0	0	0	1552.18	1430.17	1406.19	1358.31	1732.35	4171.59	9820.89	1628.54	2516.51	2776.25	2307.67	2056.64	2911.47	6741.42	15049.3	2311.12	0	0	0	0	0	0	0	0	0	228.487	231.228	231.371	217.118	230.236	205.393	194.299	256.337	159.171	61.0392	63.5606	65.0445	69.5383	59.7572	55.6431	49.855	66.4338	57.144
sp|O95573|ACSL3_HUMAN	O95573	O95573	ACSL3	ACSL3	ACSL3	Long-chain-fatty-acid--CoA ligase 3 OS=Homo sapiens GN=ACSL3 PE=1 SV=3	HUMAN	M							50	16	12	43	47	48	11563.8	11776.4	12432.5	11985.6	12904.9	12495.7	12132.9	12055	2603.4	7918.86	2160.82	3318.81	2543.25	2400.93	3562.11	3050.31	1866.54	1673.87	1577.73	1858.83	1712.92	2578.97	2562.65	2384.05	8513.66	8306.84	8596.69	8609.5	8430.62	9172.64	9510.93	9017.24	8766.69	10331.1	10359.9	10295.9	10237.3	10562.7	10393.4	10143.1	9933.86	10129.8	8147.63	8463.57	8395.92	8317.59	8714.42	8463.3	8264.45	8024.59	7973.09
sp|P07355-2|ANXA2_HUMAN	P07355-2	P07355	ANXA2	ANXA2	ANXA2	Isoform 2 of Annexin A2 OS=Homo sapiens GN=ANXA2	HUMAN	M	PM		CS	XC	Nuc		71	16	18	73	84	66	16169.5	14765.2	15767.2	15781.4	16237.6	14883.7	15362.5	15242.9	2705.95	7617.11	4185.71	4794.16	5396.98	5932.89	5604.3	3359.78	6555.03	4947.09	5058.19	6936.34	5422.49	8059.18	7832.18	8726.63	9697.75	8912.91	9535.96	9634.44	9818.89	9555.77	8498.29	8716.96	9304.93	12244.5	12545.5	12526.2	12746	11963.1	12181.6	12245.9	13204.4	12445.6	10297.3	10484.7	10476.4	10401.8	9672.89	9848.98	9996.01	10352.5	10993.1
sp|P07612|L1_VACCW	P07612	P07612	L1	VACWR088	L1	Protein L1 OS=Vaccinia virus (strain Western Reserve) GN=VACWR088 PE=1 SV=3	VACCW								17	16	19	13	6	8	948.176	824.387	4273.36	6365.49	4112.02	2794.48	2804.92	2619.66	783.188	724.9	6220.91	11582	798.061	1551.13	495.86	755.975	813.4	852.365	6691.61	11144	887.686	3669.51	522.295	790.606	465.004	800.251	973.871	401.698	1074.86	1722.42	6503.68	544.416	8554.84	30.7765	284.121	306.139	29.2102	625.509	2157.56	5456.94	95.7887	9225.77	182.163	279.075	380.724	181.984	603.77	1808.99	4451.38	240.879	5900.01
sp|P15260|INGR1_HUMAN	P15260	P15260	INGR1	IFNGR1	IFNGR1	Interferon gamma receptor 1 OS=Homo sapiens GN=IFNGR1 PE=1 SV=1	HUMAN	M	PM						5	16	15	5	6	5	814.372	2187.16	719.285	716.513	668.588	1729.96	1768.3	1757.14	3853.66	3608.98	3804.63	2967.83	3790.92	14066.6	16396.6	3426.7	2874.03	3488.19	2940.81	2478.41	3208.85	11792	13213.3	2561.29	1191.95	1035.82	1057.85	897.919	859.315	820.003	782.764	865.429	723.02	1657.03	1713.84	1653.41	1438.86	1751.17	1457.73	1142.41	1500.52	1054.18	468.891	509.325	516.293	465.133	522.41	460.303	332.643	490.491	277.831
sp|P15311|EZRI_HUMAN	P15311	P15311	EZRI	EZR	EZR	Ezrin OS=Homo sapiens GN=EZR PE=1 SV=4	HUMAN	M	PM			XC			61	16	12	32	54	66	19636.9	16997.8	16779.9	16075.8	16812.1	14725.4	14343.6	14483.2	3081.65	2629.14	3294.58	3672.19	3054.07	3529.08	3696.41	3080.28	2068.14	2038.66	2353.85	2563.14	2244.39	2643.31	2139.37	2062.36	4698.48	4804.24	4545.65	4770.35	4402.58	4365.02	4283.58	4762.71	3863.29	16102.3	15617.5	15426.6	15045.8	14212.7	13978.3	13183.1	14679	11917.9	14063.8	14164.4	13598.8	13863.1	13109.5	13087.1	11722.5	13863.2	10867.3
sp|P22314|UBA1_HUMAN	P22314	P22314	UBA1	UBA1	UBA1	Ubiquitin-like modifier-activating enzyme 1 OS=Homo sapiens GN=UBA1 PE=1 SV=3	HUMAN						Nuc		92	16	8	109	114	114	26132	24039.2	24520.7	24775.1	25455.5	20066.1	20026.7	19141.8	2497.76	8991.38	2208.97	3911.74	3430.44	3050.05	3843.22	3392.31	1288.23	946.357	715.86	1240.99	1121.19	1449.6	1209.09	1628.55	15752.2	15943.7	15548.9	16424.8	16346.6	15890.5	14867.1	15453.6	14586.6	22585.8	22100.8	22473.9	22406.2	22012.5	21449.6	21603.9	22479.9	21067.6	22456.4	23316.8	22430.3	23338.8	22904.3	22911.4	21870.9	22973.8	21713.5
sp|P23396|RS3_HUMAN	P23396	P23396	RS3	RPS3	RPS3	40S ribosomal protein S3 OS=Homo sapiens GN=RPS3 PE=1 SV=2	HUMAN	M	PM				Nuc		75	16	12	72	72	62	23721.7	20930	22312	23539.7	23262.3	20345	21441.7	20392.1	4609.66	2542.1	3559.19	3133.15	3115.58	3667.9	3239.51	3137.35	3792.45	3342.69	2195.87	2828.71	4213.81	3351.51	3742.93	3556.17	15277.7	15536.2	14900.4	14533.2	13615.7	14003.3	16159.1	14772.2	14405.8	22047.4	23100.8	21955.1	21970.4	22013	22202.9	21124.3	20506.7	19796.4	15044.4	14753	14975.3	14803.7	14797.8	15166.8	14877.8	14601.7	14598.9
sp|P31946|1433B_HUMAN	P31946	P31946	1433B	YWHAB	YWHAB	14-3-3 protein beta/alpha OS=Homo sapiens GN=YWHAB PE=1 SV=3	HUMAN	M					Nuc		39	16	17	39	25	32	12842.6	10990.5	11146.7	10990.1	12098.3	9288.51	9098.16	8913.82	2989.05	10175.7	2607.57	4766.19	4965.08	3230.83	4866.34	4008.09	3945.8	3894.03	2221.59	3258.07	3591.96	4472.06	5009.57	5064.57	5673.58	5950.92	5793.94	5972.65	5695.56	5607.32	5485.92	5706.83	5493.5	5630.8	6417.1	5596.89	6214.86	6250.44	6159.14	5219.64	5928.04	4885.1	6957.07	7342.01	6859.24	7126.59	7015.69	7363.76	6483.91	7014.67	6347.65
sp|P42704|LPPRC_HUMAN	P42704	P42704	LPPRC	LRPPRC	LRPPRC	Leucine-rich PPR motif-containing protein, mitochondrial OS=Homo sapiens GN=LRPPRC PE=1 SV=3	HUMAN	M					Nuc		83	16	17	99	84	90	19411.5	18647.1	20170.7	19859.6	17612.4	19562.4	19938.1	19670.3	3042.43	4728.21	2637.41	5096.23	3440.39	3099.64	4535.26	4176.57	3279.66	3288.66	2564.63	3704.88	2929.44	4141.53	3672.69	4225.84	17066.8	16047.6	17301.1	16654.6	17233.5	17137.5	17416.3	16100	15130.5	16202.8	15926.2	16036.5	16641.8	16645.6	16241	16120.3	16217.1	15468.8	14490.7	14607.3	14829.3	14435.2	14933.2	14630.3	14648.6	15038.1	14319.4
sp|P49588|SYAC_HUMAN	P49588	P49588	SYAC	AARS	AARS	Alanine--tRNA ligase, cytoplasmic OS=Homo sapiens GN=AARS PE=1 SV=2	HUMAN	M							89	16	15	85	117	98	30581.6	28718.2	26772.5	26313.9	26897	22069.2	21429	20901	3072.33	6193.79	2317.02	4009.3	3671.47	2595.96	4124	3725.6	3402.83	3403.6	2109.09	3040.21	3193.79	3993.21	3488.62	3996.63	14546.9	15031.2	14301.3	14999.5	13695.3	13384.9	12782.7	14493	12248.9	26517.1	28294.4	26661.2	26840.1	25862.2	26428.4	24451.6	28773.4	23250.5	20126.5	20197.3	19421.8	19188.1	18927.6	19053.7	17425.3	19699.8	16694.7
sp|P61619|S61A1_HUMAN	P61619	P61619	S61A1	SEC61A1	SEC61A1	Protein transport protein Sec61 subunit alpha isoform 1 OS=Homo sapiens GN=SEC61A1 PE=1 SV=2	HUMAN	M							12	16	16	8	23	13	4067.77	4097.55	4196.29	4682.25	3897.28	4985.05	4998.54	5171.5	2220.09	2317.34	2215.47	2880.24	2584.3	2555.31	2966.39	2811.8	4545.45	3645.54	2821.15	3250.99	3323.52	3615.81	4203.52	3753.65	2050.76	2011.68	2200.3	2103.37	3004.07	2389.89	2233.05	2219.16	1950.65	6311.1	6758	6679.22	5260.7	6204.84	6850.45	6845.51	5353.52	6768.26	3233.68	2688.61	3506.14	2521.15	2884.92	3241.36	3454.61	2593.02	3368.94
sp|P63000-2|RAC1_HUMAN	P63000-2	P63000	RAC1	RAC1	RAC1	Isoform B of Ras-related C3 botulinum toxin substrate 1 OS=Homo sapiens GN=RAC1	HUMAN	M	PM						9	16	17	16	6	11	3387.2	3268.75	2187.3	2924.28	2222.01	2794.56	3071.12	2738.24	5036.44	3874.25	3463.16	2643.44	6230.23	4782.85	10586.3	5566.25	8031.43	5664.21	3814.51	3811	7634.21	5637.66	12690.6	7919.68	3222.65	3254.31	2829.18	2545.97	2258.33	2277.23	2845.93	3167.49	2178.98	1368.32	1868.77	1434.82	1730.86	1755.14	1880.28	1455.2	1753.19	1350.76	2148.91	2057.39	2070.61	2085.84	2003.76	2325.06	2194.75	1970.21	1742.36
sp|Q02763|TIE2_HUMAN	Q02763	Q02763	TIE2	TEK	TEK	Angiopoietin-1 receptor OS=Homo sapiens GN=TEK PE=1 SV=2	HUMAN	M	PM		CS	XC			0	16	15	0	2	0	0	0	0	0	0	0	0	0	3938.26	3072.73	2935.84	2125.58	3727.64	2156.77	2984.01	4099.72	3973.42	4628.69	3651.28	2927.96	4394.02	2704.46	3346.58	4435.91	0	0	0	0	0	0	0	0	0	98.4883	84.974	78.9168	76.8173	80.6948	70.2371	61.8339	97.0324	68.1916	0	0	0	0	0	0	0	0	0
sp|Q12797|ASPH_HUMAN	Q12797	Q12797	ASPH	ASPH	ASPH	Aspartyl/asparaginyl beta-hydroxylase OS=Homo sapiens GN=ASPH PE=1 SV=3	HUMAN	M	PM						70	16	11	47	45	51	15775	14365.3	16341.9	16322.6	15720.7	17139.3	16819.6	17016.5	1441.39	1590.66	4937.11	3452.06	1740.48	6960.95	2066.11	1472.78	1040.54	2402.79	4269.23	4762.03	1813.06	7326.1	1822.16	1087.77	8032.72	8043.83	7844.46	7730.48	7788.8	7757.84	7523.75	7687.72	7745.14	9606.3	9939.36	10131.1	10083.5	10506.5	10664.6	10469.4	10188.2	10567.7	9279.93	9733.69	9376.04	9664	10546.6	10624.4	9781.2	10111.4	9742.04
sp|Q12841|FSTL1_HUMAN	Q12841	Q12841	FSTL1	FSTL1	FSTL1	Follistatin-related protein 1 OS=Homo sapiens GN=FSTL1 PE=1 SV=1	HUMAN					XC			20	16	21	17	19	15	9061.67	8724.48	3411.94	3297.39	3332.98	5651.83	5892.4	5641.93	2074.12	4377.6	2543.23	2612.48	2776.97	3279.24	2144.23	2528.5	5351.36	6227.82	5192.06	4802.75	6339.09	5756.87	3796.86	4162.33	2095.24	2132.73	2076.87	1783.38	1677.23	1171.51	781.95	1614.31	598.165	5497.92	5544.91	5442.94	5539.34	4582.1	3360	2016.51	4890.2	1588.16	3638.57	3897.77	3759.08	3802.28	2979.14	2019.09	1185.24	3033.78	904.206
sp|Q14847|LASP1_HUMAN	Q14847	Q14847	LASP1	LASP1	LASP1	LIM and SH3 domain protein 1 OS=Homo sapiens GN=LASP1 PE=1 SV=2	HUMAN								92	16	15	134	70	64	24877.1	21085.7	20964.3	21856.9	21347	18021.9	18623.5	17958.1	3091.89	5120.88	3784.12	3854.12	4054.1	3561.52	4963.65	3886.59	3995.89	3562.79	3341.94	3254.82	3305.19	3087.88	4518.79	4407.33	21149.5	24199.6	21773.8	21805.9	20513.2	20431.2	19691.5	21043.6	20567.1	17427	18148.4	17515	17357.7	17174.7	17599.3	16292.9	17223.5	15398.2	12691.2	12206.2	12685	12266.3	11567.9	11860.9	11891.9	11811.1	11713.6
sp|Q24JP5-2|T132A_HUMAN	Q24JP5-2	Q24JP5	T132A	TMEM132A	TMEM132A	Isoform 2 of Transmembrane protein 132A OS=Homo sapiens GN=TMEM132A	HUMAN	M							0	16	14	0	0	1	0	0	0	0	0	0	0	0	3758.65	2420.94	2455.65	1632.35	3548.37	2703.53	5078.36	3685.64	2183.4	2559.98	1758.72	1296.98	2433.37	1681.84	3593.94	2311.6	0	0	0	0	0	0	0	0	0	0	0	0	0	0	0	0	0	0	155.184	161.869	146.68	137.07	133.905	103.266	102.646	143.746	70.5018
sp|Q7L0J3|SV2A_HUMAN	Q7L0J3	Q7L0J3	SV2A	SV2A	SV2A	Synaptic vesicle glycoprotein 2A OS=Homo sapiens GN=SV2A PE=1 SV=1	HUMAN	M	PM						2	16	19	0	0	4	304.189	466.871	446.286	428.961	412.675	436.651	443.642	442.499	2889.31	2317.48	3387.87	3926.3	3101.94	3545.9	4231.37	3218.78	3042.48	3084.88	4890.07	5907.44	3290.31	5288.77	6244.21	3591.33	0	0	0	0	0	0	0	0	0	0	0	0	0	0	0	0	0	0	650.673	696.252	652.46	791.552	944.699	961.035	685.748	829.395	654.793
sp|Q99650|OSMR_HUMAN	Q99650	Q99650	OSMR	OSMR	OSMR	Oncostatin-M-specific receptor subunit beta OS=Homo sapiens GN=OSMR PE=1 SV=1	HUMAN	M	PM						7	16	15	1	5	1	858.263	2349.56	695.5	679.574	653.379	1696.36	1751.2	1743.36	4979.61	4673.34	4561.11	3687.54	4787.52	2172.87	3580.93	5650.82	3566.95	4087.52	3793.86	3204.79	3287.21	1861.15	3334.53	3790.26	85.6292	81.9479	84.7992	85.4641	89.5631	73.5373	62.1341	73.026	56.4531	1077.71	1108.6	1118.01	857.629	1049.72	1037.01	1196	695.631	1365.93	285.361	237.561	316.158	194.549	214.348	167.92	166.791	153.334	112.131
sp|Q9BQ51|PD1L2_HUMAN	Q9BQ51	Q9BQ51	PD1L2	PDCD1LG2	PDCD1LG2	Programmed cell death 1 ligand 2 OS=Homo sapiens GN=PDCD1LG2 PE=1 SV=2	HUMAN	M	PM						1	16	12	2	0	2	214.532	279.917	199.376	193.38	129.651	294.083	321.892	284.861	4030.5	5027.15	3614.58	3307.34	4568.72	3086.29	4628.37	4807.62	3319.39	3576.8	3688.05	3022.9	3828.77	3558.2	4022.19	3123.25	601.805	463.432	584.799	421.024	406.857	401.012	516.271	470.496	405.113	0	0	0	0	0	0	0	0	0	131.162	138.106	120.78	122.817	135.155	129.896	107.28	119.451	105.216
sp|Q9BZM4|N2DL3_HUMAN	Q9BZM4	Q9BZM4	N2DL3	ULBP3	ULBP3	NKG2D ligand 3 OS=Homo sapiens GN=ULBP3 PE=1 SV=1	HUMAN	M	PM						4	16	12	0	4	2	989.907	1141.33	736.583	745.732	664.907	1000.55	969.23	933.842	3704.77	3006.26	2795.57	2253.86	3640.94	2614.17	3798.95	3418.38	6713.33	4865.6	3774.35	3227.71	5749.89	3508.08	5257.2	4609.36	0	0	0	0	0	0	0	0	0	491.846	477.536	548.583	454.49	451.181	417.11	484.631	587.149	466.086	217.536	259.883	227.625	265.308	283.576	273.318	223.419	305.561	251.677
sp|Q9NZ08-2|ERAP1_HUMAN	Q9NZ08-2	Q9NZ08	ERAP1	ERAP1	ERAP1	Isoform 2 of Endoplasmic reticulum aminopeptidase 1 OS=Homo sapiens GN=ERAP1	HUMAN	M				XC			32	16	14	26	29	25	7154.26	6427.89	7979.57	7671.63	8287.28	7384.82	7260.27	7227.51	1512.48	2204.92	3962.62	4095.19	1740.08	6206.68	2068.23	1755.15	1549.4	2536.69	4062.66	4715.14	1752.61	7223.41	2041.03	2041.32	4214.89	4144.84	4313.02	4700.52	4452.34	4468.93	4001.28	4167.86	4020.34	5127.04	4958.35	5030.81	5202.06	4981.17	4923.68	4948.49	5605.77	4789.35	3859.66	3575.67	3846.38	3628.29	3651.06	3634.73	3811.21	3603.75	3812.95
sp|Q9UBN6|TR10D_HUMAN	Q9UBN6	Q9UBN6	TR10D	TNFRSF10D	TNFRSF10D	Tumor necrosis factor receptor superfamily member 10D OS=Homo sapiens GN=TNFRSF10D PE=1 SV=1	HUMAN	M	PM						5	16	19	5	4	5	220.026	905.703	334.949	346.192	318.683	893.808	894.7	892.551	1643.59	2460.02	3808.39	2954.58	1416.2	13669	12970.9	1144.64	1526.05	2985.49	4092.27	3634.39	1648.76	19867.2	12153.6	1163.9	601.127	575.06	798.701	409.439	1100.77	1059.76	863.398	471.538	816.782	415.125	404.46	554.964	267.968	712.952	673.783	564.185	204.182	461.678	409.989	390.206	639.554	318.039	720.428	717.493	581.507	283.338	497.131
sp|Q9ULF5|S39AA_HUMAN	Q9ULF5	Q9ULF5	S39AA	SLC39A10	SLC39A10	Zinc transporter ZIP10 OS=Homo sapiens GN=SLC39A10 PE=1 SV=2	HUMAN	M	PM						4	16	18	6	6	3	733.044	927.449	568.914	588.527	550.211	762.827	784.935	795.033	6706.3	3450.02	4463.52	2515.47	5957.78	4261.69	3773.38	5441.49	4844.41	5270.41	3450.3	2342.3	5491.17	3229.16	3226.11	5090.28	1098.2	1017.87	1008.92	946.32	853.837	764.458	691.069	1042.14	673.572	1001.88	1070.41	980.984	1033.91	920.727	830.478	742.283	1123.45	681.746	379.388	426.259	393.172	420.214	385.051	390.684	318.187	436.918	320.873
sp|Q9UNN8|EPCR_HUMAN	Q9UNN8	Q9UNN8	EPCR	PROCR	PROCR	Endothelial protein C receptor OS=Homo sapiens GN=PROCR PE=1 SV=1	HUMAN	M	PM		CS	XC			0	16	23	0	0	0	0	0	0	0	0	0	0	0	4975.25	4558.12	4038.18	3983.13	4999.32	2671.29	2811.32	4815.49	7819.77	4736.84	4966.23	4788.1	6426.88	3758.07	3703.41	5714.76	0	0	0	0	0	0	0	0	0	0	0	0	0	0	0	0	0	0	0	0	0	0	0	0	0	0	0
sp|O00592|PODXL_HUMAN	O00592	O00592	PODXL	PODXL	PODXL	Podocalyxin OS=Homo sapiens GN=PODXL PE=1 SV=2	HUMAN	M	PM			XC			3	15	16	3	4	3	470.665	358.752	492.046	362.117	454.236	552.179	433.382	538.159	5492.2	4289.96	6355.19	7439.66	5235.32	4872.62	5556.54	5416.95	3906.69	3615.46	5281.81	5062.3	3619.01	4244.2	5185.09	4236.79	576.038	499.166	459.552	480.657	366.055	316.924	278.285	389.516	252.986	1304.65	1108.14	1192.12	1299.25	1190.15	1061	1232.03	1187.22	1342.29	334.489	354.506	328.188	350.791	347.124	326.984	319.635	378.962	328.776
sp|O14495|PLPP3_HUMAN	O14495	O14495	PLPP3	PLPP3	PLPP3	Phospholipid phosphatase 3 OS=Homo sapiens GN=PLPP3 PE=1 SV=1	HUMAN	M	PM						5	15	14	2	4	2	1799.42	2202.19	943.371	1252.29	785.829	2062.25	2126.41	2203.49	6302.85	4228.39	4508.13	4000.67	6486.51	6641.47	8004.19	4944.64	7665.74	5231.73	4019.71	4132.25	5549.82	5162.86	8788.11	5703.16	391.414	235.369	337.897	206.737	193.051	165.732	201.888	244.017	176.034	799.742	887.452	889.186	803.751	831.441	712.315	627.898	948.671	539.682	162.539	168.289	158.58	144.747	155.401	140.213	137.247	164.697	128.044
sp|P01023|A2MG_HUMAN	P01023	P01023	A2MG	A2M	A2M	Alpha-2-macroglobulin OS=Homo sapiens GN=A2M PE=1 SV=3	HUMAN					XC			10	15	14	11	11	9	2560.38	5026.99	2285.15	2764.45	2407.81	4629.61	5328.36	4806.61	4802.6	2446.26	3979.22	4765.69	3121.68	4905.6	4319.87	3848.36	3050.32	4087.22	2664.07	4269.33	2862.98	4171.12	3436.3	4082.96	2492.74	2674.83	1795.32	1627.22	1690.06	1507.46	1118.63	974.993	1074.59	6455.46	5783.15	4470.29	3283.38	3117.1	2826.67	2333.51	1938.29	1992.63	4036.42	3710.73	3151.76	2787.56	2525.83	2584.25	1980.17	1590.65	1578.88
sp|P04075-2|ALDOA_HUMAN	P04075-2	P04075	ALDOA	ALDOA	ALDOA-2	Isoform 2 of Fructose-bisphosphate aldolase A OS=Homo sapiens GN=ALDOA	HUMAN	M				XC	Nuc		199	15	15	199	175	147	46287.8	42015.4	41853.9	41636	42464.4	31065.8	31805.6	31080.7	2436.5	5179.68	2234.24	3531.96	2913.16	2967.76	2955.95	2843.73	2269.31	2190.46	2176.03	2865.87	2652	3441.06	2536.51	2473.45	25591.4	30549.1	24532.5	27950.2	25570.6	25133.3	23578.9	25988.4	23375.3	28990.8	30166	28982.9	30128.1	27133.1	27862.2	26862.9	29331.3	26978.2	25728.9	27222.3	25989.3	26767.5	24503.4	24586.9	24112.5	24286.9	23814.8
sp|P07195|LDHB_HUMAN	P07195	P07195	LDHB	LDHB	LDHB	L-lactate dehydrogenase B chain OS=Homo sapiens GN=LDHB PE=1 SV=2	HUMAN	M							42	15	9	49	43	43	15966.2	14094.4	13780.2	14482.3	14340.8	10216.9	10450.9	9906.25	3150.99	11787.8	2195.67	4864.39	3218.02	2560.1	5305.89	5844.79	2115.26	2210.65	1486.94	2335.36	2149.71	4594.41	3360.44	2832.28	9214.56	11398.7	8975.94	9321.85	8217.48	7903.59	9373.19	8978.14	8491.9	10719	12025.7	10589.6	11661.2	10863.6	10901.5	9737.76	11091.7	9352.43	10469.1	10607.8	10217.2	10467.9	9590.74	9807.74	9766.09	10392.8	9724.78
sp|P08758|ANXA5_HUMAN	P08758	P08758	ANXA5	ANXA5	ANXA5	Annexin A5 OS=Homo sapiens GN=ANXA5 PE=1 SV=2	HUMAN	M	PM				Nuc		129	15	16	138	125	96	30449.6	27023.4	27345.6	27797.5	27369.5	21932.6	21869.6	20935.1	1560.12	2908.79	2815.49	3291.17	1876.12	4324.13	2222.87	1641.23	2657.46	2336.81	3148.06	4777.35	3644.05	6195.91	2942.5	2050.93	25078.4	27708.3	25304.8	26009.8	24246.1	23844.8	23681.9	25413.6	22820.6	20802.4	20614.8	20939.2	20412.6	19826.9	20397.8	20684.4	20652.9	20091.6	19357.8	18932.1	18698.1	19068.8	18336.5	19119.4	18567.2	19265.6	18773.4
sp|P10809|CH60_HUMAN	P10809	P10809	CH60	HSPD1	HSPD1	60 kDa heat shock protein, mitochondrial OS=Homo sapiens GN=HSPD1 PE=1 SV=2	HUMAN	M	PM		CS	XC			143	15	9	135	166	149	28983.1	32965.8	31149.9	32952.2	29794.6	34217.4	35887.4	34811.7	2676.77	4220.57	3522.54	5012.43	4361.01	6554.78	7292.25	5865.84	1499.53	1631.13	1499.1	1884.16	1419.78	3237.28	2570.63	1933.24	17606.1	17484.3	17323.9	16616	22092	20972.2	23271.3	18002.6	23320.7	29092.4	28664.3	29422.7	28740.4	30155.7	30168.9	31427.2	27812.9	32226.2	25746.9	26649.9	25889.4	26610.2	27344.1	28322.5	27354.9	26969.6	29133.5
sp|P18827|SDC1_HUMAN	P18827	P18827	SDC1	SDC1	SDC1	Syndecan-1 OS=Homo sapiens GN=SDC1 PE=1 SV=3	HUMAN	M	PM		CS				4	15	15	4	4	4	1099.48	838.544	591.546	626.394	549.775	676.976	718.672	691.727	5975.41	4461.83	5513.89	4322.93	3959.01	2991.69	1667.84	4798.07	3800.08	4505.56	4457.67	3794.82	3300.81	3315.33	1679.72	3369.37	676.425	642.637	604.143	626.815	436.098	392.506	430.197	629.022	401.69	963.603	693.934	649.598	633.982	464.697	368.954	372.282	715.145	309.889	1009.83	818.929	744.545	740.262	520.334	487.887	453.818	1031.82	360.77
sp|P27348|1433T_HUMAN	P27348	P27348	1433T	YWHAQ	YWHAQ	14-3-3 protein theta OS=Homo sapiens GN=YWHAQ PE=1 SV=1	HUMAN	M							56	15	25	62	39	44	18034.6	17430.6	16329.5	17613.9	16966.3	13777.8	14066.3	13126.7	2858.49	4243.86	2699.22	3325.69	3856.96	2896.47	3464.53	3259.75	5924.1	5555.13	4131.3	4556.12	5644.74	5023.93	6001.84	7094.75	9682.01	10147.5	9910.57	9926.45	9140.12	8872.45	9702.19	9726.87	9102.52	10991.4	12229.4	10662.2	11495	11430.1	11360.6	10112.9	11154.6	9493.73	9150.13	9308.96	8910.97	9014.2	8946.4	9142.66	8011.3	9175.76	8018
sp|P54707-2|AT12A_HUMAN	P54707-2	P54707	AT12A	ATP12A	ATP12A	Isoform 2 of Potassium-transporting ATPase alpha chain 2 OS=Homo sapiens GN=ATP12A	HUMAN	M	PM						8	15	11	5	8	9	1785.28	1740.17	1794.83	1855.51	1454.97	2018.99	2000.45	1888.98	5167.64	3623.83	5894.7	6694.08	4560.14	5742.85	4695.56	4139.74	3580.68	4394.5	4423.49	5546.76	4571.87	4491.67	3726.08	3762.62	1189.12	1192.45	1221.46	1082.28	1122.43	1134.07	1088.83	1159.85	1015.11	2215.06	2417.92	2251.21	1994.49	2254.54	2303.87	2140.02	1936.83	2064.48	1655.99	1558.54	1570.72	1489.15	1550.08	1636.98	1520.13	1605.34	1391.65
sp|P78552|I13R1_HUMAN	P78552	P78552	I13R1	IL13RA1	IL13RA1	Interleukin-13 receptor subunit alpha-1 OS=Homo sapiens GN=IL13RA1 PE=1 SV=1	HUMAN	M	PM						1	15	13	0	2	0	28.3645	82.7499	15.2122	20.7505	17.0058	57.41	54.1334	61.6059	2868.34	2900.59	2053.85	1875.6	3159.87	9700.05	14044.7	2780.41	2858.17	3215.25	2023.89	1820.36	3117.35	11611.9	14700.3	2792.56	0	0	0	0	0	0	0	0	0	720.183	601.227	601.393	520.108	586.488	501.719	415.131	529.538	360.36	0	0	0	0	0	0	0	0	0
sp|Q02790|FKBP4_HUMAN	Q02790	Q02790	FKBP4	FKBP4	FKBP4	Peptidyl-prolyl cis-trans isomerase FKBP4 OS=Homo sapiens GN=FKBP4 PE=1 SV=3	HUMAN	M							44	15	12	39	50	49	15940.2	17655.7	15361.7	15012.8	15489.4	13837.9	13587.3	13682	1620.87	6219.17	1123.74	4064.63	2479.64	2985.86	7033.19	3337.49	2284.12	1929.2	1190.66	1408.59	1413.22	6330.43	5549.61	3756.43	8964.81	9014.14	9302.87	9127.9	8860.98	8945.55	10244.2	9735.53	8999.21	13408.2	12517.4	12993.8	12176.2	12069.8	11948.2	12146.1	11656.1	12054	10951.3	10858.6	10737.8	10249.9	10107.3	9937.25	9834.68	9896.06	9220.27
sp|Q15223|NECT1_HUMAN	Q15223	Q15223	NECT1	NECTIN1	NECTIN1	Nectin-1 OS=Homo sapiens GN=NECTIN1 PE=1 SV=3	HUMAN	M	PM			XC			0	15	22	0	0	0	0	0	0	0	0	0	0	0	5011.97	2208.74	1099.81	881.097	5080.01	2829.34	4729.65	5403.39	7576.14	4658.15	1710.06	1690.22	8559.71	4938.89	8403	7288.6	0	0	0	0	0	0	0	0	0	0	0	0	0	0	0	0	0	0	0	0	0	0	0	0	0	0	0
sp|Q58DX5|NADL2_HUMAN	Q58DX5	Q58DX5	NADL2	NAALADL2	NAALADL2	Inactive N-acetylated-alpha-linked acidic dipeptidase-like protein 2 OS=Homo sapiens GN=NAALADL2 PE=1 SV=3	HUMAN	M						ShG	1	15	17	2	2	1	66.9218	68.2677	66.4754	69.226	70.451	76.1417	73.9334	77.1568	2053.7	2288.81	4795.01	5778.04	2393.17	5133.05	2764.68	2104.94	2446.62	2865.65	4715.78	6424.9	2430.19	4054.03	3326.92	2846.64	163.487	159.262	166.743	172.201	184.352	168.789	166.274	187.412	161.921	164.183	328.528	175.55	314.904	197.547	193.523	194.232	270.163	236.836	111.308	124.664	104.232	96.8572	110.796	106.516	99.5408	110.991	109.659
sp|Q7KYR7|BT2A1_HUMAN	Q7KYR7	Q7KYR7	BT2A1	BTN2A1	BTN2A1	Butyrophilin subfamily 2 member A1 OS=Homo sapiens GN=BTN2A1 PE=1 SV=3	HUMAN	M	PM						6	15	28	9	8	9	1066.95	1322.25	1020.68	1039.28	835.773	1416.38	1409.47	1492.3	4222.83	3641.22	4552.15	3977.33	3819.89	3988.41	4403.34	3994.9	6654.28	8660.42	8472.97	8232.8	8438.23	8421.9	7884.93	7049.95	1481.65	1499.4	1517.36	1256.12	1470.32	1341.74	1290.89	1390.03	1433.47	1470.67	1523.16	1460.38	1345.8	1551.87	1469.52	1394.14	1294.38	1382.4	1274.22	1231.61	1246.1	1122.73	1269.65	1318.14	1223.89	1104.58	1085.57
sp|Q8TCZ2|C99L2_HUMAN	Q8TCZ2	Q8TCZ2	C99L2	CD99L2	CD99L2	CD99 antigen-like protein 2 OS=Homo sapiens GN=CD99L2 PE=1 SV=1	HUMAN	M	PM						4	15	15	2	2	1	1668.21	1553.21	1323.61	1329.75	1313.57	1468.08	1506.76	1497.37	5522.62	5251.04	4625.7	3800.34	5614.08	3826.34	4265.34	5293.84	5138.71	5456.88	5070.61	4120.51	5987.02	3672.59	4112.1	4678.21	661.178	514.638	643.319	547.137	452.968	500.575	526.576	580.536	492.151	956.649	938.037	939.723	1037.71	936.732	919.991	870.525	1163.83	782.538	172.259	176.725	176.064	194.654	166.026	147.904	153.203	217.326	144.768
sp|Q92598|HS105_HUMAN	Q92598	Q92598	HS105	HSPH1	HSPH1	Heat shock protein 105 kDa OS=Homo sapiens GN=HSPH1 PE=1 SV=1	HUMAN					XC			102	15	11	74	89	72	23231.9	46829.6	24343.3	23537.2	25165.5	26463.7	25311.3	25172.3	2802.2	7779.13	2667.62	5006.68	3611.47	5622.07	10371.9	3532.38	2656.64	2489.89	2432.91	2738.15	2186.83	6137.41	7375.9	3260.12	10582.3	10599.6	11190.2	11056.3	11366.1	11284.1	11806.6	10419.3	12698.7	24771.7	22874.8	23772.3	23773.1	22802.6	22586.5	23683.5	22029.3	24764.2	16191.3	16136.3	15959.4	16549.1	16265.1	16050.9	16529.9	16449.8	18008
sp|Q92616|GCN1_HUMAN	Q92616	Q92616	GCN1	GCN1	GCN1	eIF-2-alpha kinase activator GCN1 OS=Homo sapiens GN=GCN1 PE=1 SV=6	HUMAN	M							104	15	27	121	126	112	25554.7	24558.8	25752.8	26120.6	24716.3	22808.8	22285.5	22208.9	2075.68	1704.52	2282.55	2538.51	1980.65	1746.32	1736.81	2014.39	3926.49	4490.83	5181.46	6508.39	3499.2	3218.37	3003.54	3701.88	22936.8	21206.7	22633.5	21813.2	20999	20567.3	20888.1	21618.5	20483	29097.6	28829.7	28992.3	28449.1	28018.4	27913.5	28252.4	28778.1	27844.8	20174.3	19472.6	20108.8	19513.2	19228.3	18979.5	19756.6	20065.9	19725
sp|Q96JJ7|TMX3_HUMAN	Q96JJ7	Q96JJ7	TMX3	TMX3	TMX3	Protein disulfide-isomerase TMX3 OS=Homo sapiens GN=TMX3 PE=1 SV=2	HUMAN	M			CS				27	15	8	22	38	35	7624.19	7289.87	7423.39	8188.34	7264.89	7837.09	8595.82	7964.79	1798.85	3264.3	3908.92	3657.89	2062.43	5833.93	2994.3	2233.17	1270.89	1974.94	2285.14	2510.97	1392.83	4642.84	1931.4	1340.67	3846.8	3686.04	3711.1	3643.63	3593.77	3648.79	3566.22	3588.34	3441.7	8737.72	8717.49	8882.15	8348.25	8988.49	9104.64	8908.52	8501.19	8821.57	8582.72	8366.11	8771.59	8038.84	8743.07	9094.79	8781.52	8052.2	8603.54
sp|Q9H1U4|MEGF9_HUMAN	Q9H1U4	Q9H1U4	MEGF9	MEGF9	MEGF9	Multiple epidermal growth factor-like domains protein 9 OS=Homo sapiens GN=MEGF9 PE=2 SV=3	HUMAN	M						ShG	0	15	6	1	0	0	0	0	0	0	0	0	0	0	3706.07	2984.81	3085.16	2926.89	3492.46	3313.37	4555.85	3786.11	1146.35	1133.69	1311.71	1077.4	1219.57	1290.38	2020.75	1382.2	69.7624	98.0798	112.486	53.2553	81.082	70.7051	165.342	201.943	57.4383	0	0	0	0	0	0	0	0	0	0	0	0	0	0	0	0	0	0
sp|Q9P121-4|NTRI_HUMAN	Q9P121-4	Q9P121	NTRI	NTM	NTM	Isoform 4 of Neurotrimin OS=Homo sapiens GN=NTM	HUMAN	M	PM						4	15	18	0	6	3	1308.1	1116.51	1146.9	1217.43	1059.38	1202.16	1261.07	1269.52	5954.79	4187.37	4660.41	4072.45	5807.67	3891.2	3337.97	5098.41	10062.8	4505.24	4402.46	4082.21	5391.28	3566.21	4337.81	4576.23	0	0	0	0	0	0	0	0	0	1226.3	1197.58	1098.42	1067.61	1117.25	1004.16	954.139	1063.71	879.556	759.499	691.717	652.657	635.803	644.829	619.942	567.934	737.911	504.914
sp|O00299|CLIC1_HUMAN	O00299	O00299	CLIC1	CLIC1	CLIC1	Chloride intracellular channel protein 1 OS=Homo sapiens GN=CLIC1 PE=1 SV=4	HUMAN	M	PM			XC	Nuc		54	14	16	63	61	50	16348.9	14656.6	14807.6	15243.2	14762.2	10493.1	10963.9	10077.4	3534.43	6051.56	2340.71	3225.61	3575.59	2411.26	4221.25	3785.89	3928.34	3541.37	2221.99	2876.12	4190.57	3726.8	4928.21	4215.93	9117.14	12324.6	9239.18	9750.26	8844.92	8555.43	8431.78	8873.49	8473.9	10546.9	10718.7	10416.7	11401.8	10012	10126	9811.75	11015.6	9614.32	10040.9	10614.3	9929.14	10559.7	9995.72	9731.83	9048.46	10287.2	9217.14
sp|O14980|XPO1_HUMAN	O14980	O14980	XPO1	XPO1	XPO1	Exportin-1 OS=Homo sapiens GN=XPO1 PE=1 SV=1	HUMAN	M					Nuc		45	14	19	45	58	45	10020.4	9515.44	10076.3	10276	9870.62	8717.37	8498.49	7998.89	3156.89	3675.84	3262.45	4575.81	3571.78	2930.91	2928.89	3595.72	6304.08	6079.26	5989.7	7302.33	5266.64	5707.25	4804.9	6693.66	6738.57	7041.31	6782.14	7023.38	7450.81	7320.13	6880.12	7234.12	6538.47	10399.3	10270.9	10215.4	10136.2	10019.3	10062.3	10330.1	10275.1	10282.3	8488.46	8571.57	8351.66	8407.12	8654.85	8608.99	8146	8413.61	8258.32
sp|O60664|PLIN3_HUMAN	O60664	O60664	PLIN3	PLIN3	PLIN3	Perilipin-3 OS=Homo sapiens GN=PLIN3 PE=1 SV=3	HUMAN	M							58	14	12	61	48	49	18803.4	17896.7	17061.3	18391.1	17511.8	13924	14671.2	13455.9	2828.08	4500.72	3532.56	5639.27	3807.33	4769.81	5256.09	4036.54	1729.32	1871.84	1692.48	1939.21	1740.39	2820.13	2660.22	2608.51	12485	12877.7	12068	12827.7	12488.6	12277.5	11087.7	12821.7	11134.3	9717.77	9587.14	9600.45	9968.06	9236.38	9289.48	8907.98	9799.84	8764.12	8698.41	8465.42	8605.68	8663.79	8164.88	8018.98	8193.46	8595.87	8242.69
sp|O95967|FBLN4_HUMAN	O95967	O95967	FBLN4	EFEMP2	EFEMP2	EGF-containing fibulin-like extracellular matrix protein 2 OS=Homo sapiens GN=EFEMP2 PE=1 SV=3	HUMAN	M				XC			0	14	15	4	3	3	0	0	0	0	0	0	0	0	2564.41	3214.24	2647.39	1952.38	2365.52	2120.36	1696.56	3192.55	2790.2	2681.49	2877.06	1921.16	3173.56	1935.44	1875.39	2484.58	400.457	387.829	415.261	380.19	381.956	325.715	304.388	349.827	273.971	191.391	187.245	192.555	198.194	170.824	181.858	139.498	208.676	121.281	220.213	208.282	217.901	209.668	218.107	173.582	194.459	242.219	170.013
sp|P02649|APOE_HUMAN	P02649	P02649	APOE	APOE	APOE	Apolipoprotein E OS=Homo sapiens GN=APOE PE=1 SV=1	HUMAN	M	PM			XC	Nuc		1	14	13	2	1	1	30.6417	38.4112	41.1373	34.2774	44.5719	40.4996	39.5807	46.8291	2509.63	1911.79	2711.89	5326.29	1807.2	2996.79	2006.04	2571.18	2231.99	1752.3	2896.97	5949.05	1477.18	2792.14	2290.35	1971.85	196.85	174.286	212.581	224.974	181.139	206.1	273.577	152.716	537.331	152.625	117.666	168.952	98.9106	128.1	123.802	270.754	111.472	491.036	148.313	94.0888	106.788	89.7888	86.1708	116.911	238.264	98.4915	318.658
sp|P02774-3|VTDB_HUMAN	P02774-3	P02774	VTDB	GC	GC	Isoform 3 of Vitamin D-binding protein OS=Homo sapiens GN=GC	HUMAN					XC			2	14	16	4	1	5	400.041	471.874	610.783	537.753	539.692	1089.05	1026.34	1165.59	3660.9	4840.12	4728.16	5773.05	3572.93	3950.85	5871.21	2634.61	5478.55	6642.19	4314.18	7292.67	6381.48	8325.86	5477.74	4411.91	601.932	647.428	602.369	528.166	699.262	715.93	652.126	425.218	497.008	462.094	454.901	465.111	341.215	351.666	406.281	471.883	327.033	517.659	1241.64	879.936	834.199	758.458	753.724	1001.6	1582.13	694.081	993.584
sp|P04921|GLPC_HUMAN	P04921	P04921	GLPC	GYPC	GYPC	Glycophorin-C OS=Homo sapiens GN=GYPC PE=1 SV=1	HUMAN	M	PM						2	14	15	2	1	2	606.407	585.852	472.613	515.697	458.15	644.238	634.494	685.341	1972.01	1608.83	1402.89	1121.61	1979.2	1035.43	1788.83	2140.35	2323.86	2546.43	1932.18	1871.67	2481.35	1736.44	2257.5	2398.13	291.675	248.42	309.426	236.434	264.142	224.633	280.034	245.318	245.503	826.382	652.399	853.503	646.242	689.821	702.716	832.192	753.032	805.62	903.372	653.879	921.118	654.546	593.109	579.405	769.831	781.441	711.146
sp|P06753|TPM3_HUMAN	P06753	P06753	TPM3	TPM3	TPM3	Tropomyosin alpha-3 chain OS=Homo sapiens GN=TPM3 PE=1 SV=2	HUMAN								153	14	14	129	78	68	59492.9	51877.8	56295.2	53284.3	53511.6	54368.4	53322.5	55604.6	2691.1	5292.92	3766.35	4914.87	4214.63	4956.56	4042.48	3571.02	2589.65	2585.87	2950.6	3463.99	2273.65	4747.72	2278.25	3242.04	27694.2	33529.5	28261.2	27770.7	25895.3	26147.6	27752.8	29712.6	28070.9	21156.6	24172.4	21023.6	23472.2	20974.4	20903.1	19353.9	21981.1	19419.3	17590.4	20658.6	17144.8	21016.5	17238.3	16641	15593.8	18431.6	15051.7
sp|P07384|CAN1_HUMAN	P07384	P07384	CAN1	CAPN1	CAPN1	Calpain-1 catalytic subunit OS=Homo sapiens GN=CAPN1 PE=1 SV=1	HUMAN	M	PM						50	14	18	44	55	47	12173.1	11105.5	10847.4	11332.4	10487.7	9401.51	9347.31	8974.87	1909.4	3600.6	2197.77	4306.35	1807.62	2703.81	1835	2111.98	3073.86	3851.62	3318.83	3382.43	3648.24	3803.24	3753	3652.45	6549.94	6225.1	6693.2	6831.24	6183.79	6155.7	5915.01	6272.34	5640.47	10863.8	11197.8	10796.1	10666.3	10682.9	10509.8	10001.3	11112.4	9242.88	7040.94	6930.26	6996.72	6903.79	6847.76	6708.66	6664.42	6899.46	6423.27
sp|P10646|TFPI1_HUMAN	P10646	P10646	TFPI1	TFPI	TFPI	Tissue factor pathway inhibitor OS=Homo sapiens GN=TFPI PE=1 SV=1	HUMAN	M	PM		CS	XC			4	14	19	6	5	7	943.207	1025.8	937.761	978.344	871.043	1136.83	992.504	1116.28	4456.93	3110.71	4109.43	3172.8	4508.49	3098.68	3745.7	4206.44	6602.82	4027.47	4393.53	3486.04	5152.18	3596.99	5576.2	4244.17	591.789	476.261	473.437	467.7	404.718	363.573	440.788	503.902	493.273	884.961	873.034	897.288	769.814	881.042	785.914	697.668	1001.7	618.621	1991.79	1703.08	1477.94	1429.32	1518.29	1449.09	1097.94	1588.68	1057.1
sp|P13674|P4HA1_HUMAN	P13674	P13674	P4HA1	P4HA1	P4HA1	Prolyl 4-hydroxylase subunit alpha-1 OS=Homo sapiens GN=P4HA1 PE=1 SV=2	HUMAN	M							80	14	11	41	65	132	19802.4	16855	20356.3	20211.2	21073	19161.3	19357.4	19223.7	1191.52	3290.9	5275.35	4720.72	1345.85	8270.15	2141.4	1374.66	1531.39	2737.34	4082.09	5306.45	2125.01	9189.09	2172.17	1351.12	7588.86	7306.08	7777.88	7539.14	7709.84	7929.56	8506.09	7895.77	8902.54	14939.5	15388.9	15416.2	15518.9	15629.9	16262.6	15715.6	15190.1	15500.5	21180.1	20867.7	21665.5	20503.4	21356.3	20734.4	20862.4	18865	21277.4
sp|P17181|INAR1_HUMAN	P17181	P17181	INAR1	IFNAR1	IFNAR1	Interferon alpha/beta receptor 1 OS=Homo sapiens GN=IFNAR1 PE=1 SV=3	HUMAN	M	PM						0	14	16	0	0	0	0	0	0	0	0	0	0	0	4867.75	3967.79	3049.58	2699.74	5109.1	2934.39	2961.08	5277.14	5221.72	5360.18	3977.8	3357.73	5459.29	3812.93	3520.43	5238.85	0	0	0	0	0	0	0	0	0	0	0	0	0	0	0	0	0	0	0	0	0	0	0	0	0	0	0
sp|P27701|CD82_HUMAN	P27701	P27701	CD82	CD82	CD82	CD82 antigen OS=Homo sapiens GN=CD82 PE=1 SV=1	HUMAN	M	PM						2	14	33	2	2	2	611.781	761.636	389.519	506.35	386.682	503.909	695.526	472.729	5905.95	5288.72	3592.78	3003.76	6929.39	3880.52	6566.84	6617.01	9775.33	9347.23	7016.15	6260.24	11637.2	7446.42	11763.8	11335.6	734.353	509.52	698.283	506.02	400.178	406.367	469.756	507.168	421.349	789.031	821.187	754.919	738.24	678.294	620.785	511.514	739.367	418.723	375.667	394.799	387.739	366.633	420.036	366.589	272.961	357.028	219.665
sp|P53396|ACLY_HUMAN	P53396	P53396	ACLY	ACLY	ACLY	ATP-citrate synthase OS=Homo sapiens GN=ACLY PE=1 SV=3	HUMAN	M	PM						118	14	11	121	109	91	40112.1	38433	37004.6	36600.2	37353.6	31279.4	31606.8	30723.6	2444.77	3677.23	2238.65	3027.06	2815.54	2700.48	2757.05	2499.2	1609.19	1719.32	1639.64	2207.82	1648.1	2256.4	1663.55	2102.23	24024.9	25515.2	23634.3	27006	24876	25666.2	21791.5	24933.4	21636.2	26289.2	26311.2	26085.1	26535.9	25863.3	25880	24834.4	28201.3	23781.8	18952.6	18139.2	18426.7	18388	17915.6	17853.6	17605.9	19859.8	17243.3
sp|Q06830|PRDX1_HUMAN	Q06830	Q06830	PRDX1	PRDX1	PRDX1	Peroxiredoxin-1 OS=Homo sapiens GN=PRDX1 PE=1 SV=1	HUMAN					XC	Nuc		54	14	16	65	52	55	25632.6	22669.5	23279.5	22989.9	23737.7	19317.1	18778.2	19500.6	3625.51	9240.26	3389.03	5184.51	4204.88	4094.02	5769.52	4155.82	4886.87	3340.68	2924.88	3650.42	3916.98	5074.71	5548.46	4974	12606.8	14393.3	12617.6	13596.6	11899	12130.8	12334.4	12378.9	12104	18634.9	18174.2	18841.4	18143.9	17416.5	17354.3	18130.4	17513.3	17875.7	18221.7	17449	18455.5	17424.3	16676.1	17721.6	17074.3	17023.1	16925.5
sp|Q08357|S20A2_HUMAN	Q08357	Q08357	S20A2	SLC20A2	SLC20A2	Sodium-dependent phosphate transporter 2 OS=Homo sapiens GN=SLC20A2 PE=1 SV=1	HUMAN	M	PM						5	14	16	3	6	4	1311.17	1502.63	1130.85	1393.52	1017.23	1317.75	1570.67	1427.29	3497.19	4354.96	4661.68	4507.13	4281.45	3904.58	5235.48	3839.33	3975.48	5609.08	6100.4	5445.35	4090.31	5213.05	6130.73	3795.71	1099.4	926.909	1107.32	941.268	896.975	937.293	1003.99	916.271	938.78	1720.99	1698.4	1773.02	1792.01	1790.34	1766.64	1693.91	1914.49	1627.96	1180.18	1124.04	1243.56	1196.69	1190.14	1190.01	1217.77	1305.49	1166.34
sp|Q10588|BST1_HUMAN	Q10588	Q10588	BST1	BST1	BST1	ADP-ribosyl cyclase/cyclic ADP-ribose hydrolase 2 OS=Homo sapiens GN=BST1 PE=1 SV=2	HUMAN	M	PM						7	14	14	12	5	6	1141.93	1069.85	1091.73	1115.99	1097.28	1255.58	1283.76	1338.37	3037.64	2328.3	2773.74	2276.42	2788.45	2857.53	2601.61	2505.16	4645.61	1546.69	1844.23	1749.42	1796.53	1610.65	2472.47	1544.97	1574.08	1414.14	1512.53	1422.38	1382.92	1400.1	1525.55	1559.97	1344.91	889.727	930.075	942.997	899.313	939.944	928.242	889.608	1046.73	886.179	749.707	799.295	759.448	735.732	818.204	787.777	669.605	857.577	748.893
sp|Q14766-4|LTBP1_HUMAN	Q14766-4	Q14766	LTBP1	LTBP1	LTBP1	Isoform 4 of Latent-transforming growth factor beta-binding protein 1 OS=Homo sapiens GN=LTBP1	HUMAN					XC			30	14	10	64	42	30	8826.53	8534.71	8643.62	8975.72	5250.47	11548.8	9939.94	10783.1	4568.63	3227.04	3333.13	3242.82	5050.86	4221.33	3355.7	5230.59	3081.85	2712.31	2064.66	2128.3	2982.71	2197.6	1514.29	2599.37	7322.42	7601.76	8176.89	8396.23	8534.59	8205.87	7386.94	9146.07	8079.85	10270.3	10997.5	11414.5	11553.4	10898.9	10415	10550.2	13421.6	9934.46	7503.04	7628.65	7625.71	7868.74	7449.78	6948.99	6133.06	8852.6	6444.73
sp|Q5FWE3|PRRT3_HUMAN	Q5FWE3	Q5FWE3	PRRT3	PRRT3	PRRT3	Proline-rich transmembrane protein 3 OS=Homo sapiens GN=PRRT3 PE=1 SV=3	HUMAN	M						ShG	0	14	16	1	0	1	0	0	0	0	0	0	0	0	3061.06	1927.37	2498.2	2010.82	2785.62	2431.56	2732	2797.8	3831.38	4102.69	3731.04	2898.99	4448.59	3609.98	3762.52	4354.02	187.096	197.421	180.329	200.476	166.705	197.376	193.702	199.234	168.325	0	0	0	0	0	0	0	0	0	309.606	300.362	311.557	315.509	262.338	281.74	287.763	276.506	251.315
sp|Q7Z408-4|CSMD2_HUMAN	Q7Z408-4	Q7Z408	CSMD2	CSMD2	CSMD2	Isoform 4 of CUB and sushi domain-containing protein 2 OS=Homo sapiens GN=CSMD2	HUMAN	M	PM						0	14	21	1	0	0	0	0	0	0	0	0	0	0	2704.97	1577.1	1936.34	1670.37	2350.68	1631.28	1627.52	3000.23	4106.86	3286.64	3039.98	2884.64	3738.21	2511.17	2481.72	3959.46	110.996	85.742	107.484	105.629	105.565	101.07	97.4765	117.571	97.4405	0	0	0	0	0	0	0	0	0	0	0	0	0	0	0	0	0	0
sp|Q8ND94|LRN4L_HUMAN	Q8ND94	Q8ND94	LRN4L	LRRN4CL	LRRN4CL	LRRN4 C-terminal-like protein OS=Homo sapiens GN=LRRN4CL PE=2 SV=1	HUMAN	M						ShG	0	14	19	0	0	0	0	0	0	0	0	0	0	0	4627.3	4203.82	3778.68	2935.17	4564.72	3036.28	3326.72	4935.61	6658.61	7086.56	5673.82	4614.28	7442.74	4321.3	5241.65	6595.64	0	0	0	0	0	0	0	0	0	0	0	0	0	0	0	0	0	0	0	0	0	0	0	0	0	0	0
sp|Q8WUM9|S20A1_HUMAN	Q8WUM9	Q8WUM9	S20A1	SLC20A1	SLC20A1	Sodium-dependent phosphate transporter 1 OS=Homo sapiens GN=SLC20A1 PE=1 SV=1	HUMAN	M	PM						3	14	15	0	3	4	281.384	793.519	228.818	284.809	226.171	477.226	503.265	453.953	3916.87	4117.48	3602.71	3201.62	4576.49	5760.01	10852.2	4655.76	3289.17	4258.06	3414.89	3101.24	2967.08	5837.78	10109	3338.66	0	0	0	0	0	0	0	0	0	367.505	394.169	460.964	541.634	427.883	347.043	308.02	346.128	282.285	349.302	331.677	499.878	690.821	441.236	419.699	393.831	485.427	312.021
sp|Q969I6|S38A4_HUMAN	Q969I6	Q969I6	S38A4	SLC38A4	SLC38A4	Sodium-coupled neutral amino acid transporter 4 OS=Homo sapiens GN=SLC38A4 PE=1 SV=1	HUMAN	M	PM						0	14	14	0	0	0	0	0	0	0	0	0	0	0	3799.16	3964.12	3226.63	3023.01	3995.93	3881.67	3703.28	4179.15	4649.87	4862.64	3485.42	2961.83	4984.26	3495.04	3664.73	4821.54	0	0	0	0	0	0	0	0	0	0	0	0	0	0	0	0	0	0	0	0	0	0	0	0	0	0	0
sp|Q9BXS9|S26A6_HUMAN	Q9BXS9	Q9BXS9	S26A6	SLC26A6	SLC26A6	Solute carrier family 26 member 6 OS=Homo sapiens GN=SLC26A6 PE=1 SV=1	HUMAN	M	PM						3	14	14	2	4	3	470.012	475.546	429.911	397.852	350.032	516.999	534.662	513.847	5070.45	3278.43	3513.65	3787.05	5362.27	3540.72	4784.05	5132.76	4883.25	4575.63	4135.3	4270.03	5679.59	3755.17	4771.37	5310.74	126.758	103.503	122.365	110.493	122.297	101.023	124.796	129.333	101.229	1156.54	1248.61	999.957	1112.01	1207.07	1061	904.098	1198.82	834.081	322.504	359.835	330.08	321.883	360.965	312.667	266.976	361.927	239.038
sp|Q9NPF0|CD320_HUMAN	Q9NPF0	Q9NPF0	CD320	CD320	CD320	CD320 antigen OS=Homo sapiens GN=CD320 PE=1 SV=1	HUMAN	M	PM						2	14	21	2	0	1	254.201	330.872	147.895	133.637	129.098	271.459	278.563	301.27	3030.84	2824.1	2170.71	1782.96	3130.65	4193.27	6471.02	3398.49	4923.84	4683.5	4025.28	2646.25	4845.55	8695.64	12703.6	5100.86	202.857	175.495	169.752	173.074	182.387	157.431	157.577	164.386	135.493	0	0	0	0	0	0	0	0	0	206.943	225.618	203.819	215.913	203.561	164.41	116.37	229.538	87.8191
sp|Q9UGH3|S23A2_HUMAN	Q9UGH3	Q9UGH3	S23A2	SLC23A2	SLC23A2	Solute carrier family 23 member 2 OS=Homo sapiens GN=SLC23A2 PE=1 SV=1	HUMAN	M	PM						1	14	21	5	1	0	124.477	162.541	111.605	113.482	95.1209	146.974	148.663	149.34	3359.09	3747.79	3711.95	3751.57	3809.73	4006.23	5024.81	3634.34	3756.78	4290.41	4433.91	4240.43	4059.06	4400.4	5887.86	3944.56	1375.49	1303.3	1274.71	1190.99	1172.6	1150.47	1154.29	1229.65	1118.47	88.5075	67.3191	76.8621	62.7716	65.1523	58.1799	74.9485	72.2031	81.7713	0	0	0	0	0	0	0	0	0
sp|Q9Y289|SC5A6_HUMAN	Q9Y289	Q9Y289	SC5A6	SLC5A6	SLC5A6	Sodium-dependent multivitamin transporter OS=Homo sapiens GN=SLC5A6 PE=2 SV=2	HUMAN	M	PM						1	14	14	2	1	1	51.72	55.5086	43.0349	49.9273	44.7602	52.8288	62.8381	57.581	4102.19	2988.79	3420.49	3112.4	4206.4	2896.62	3598.84	4185.03	4470.26	4825.32	5054.06	4695.63	5170.94	4250.1	4934.15	4848.28	223.162	253.723	228.536	221.684	217.555	227.456	284.014	321.101	195.767	87.4351	105.604	92.6852	93.417	106.366	103.915	74.3758	90.3625	70.0476	38.5867	33.3644	32.7227	28.7282	28.6915	28.3543	27.0755	43.7014	28.5143
sp|O00300|TR11B_HUMAN	O00300	O00300	TR11B	TNFRSF11B	TNFRSF11B	Tumor necrosis factor receptor superfamily member 11B OS=Homo sapiens GN=TNFRSF11B PE=1 SV=3	HUMAN	M	PM			XC			3	13	20	0	7	7	854.756	515.39	483.417	507.066	370.474	719.782	742.859	739.994	6968.64	4933.24	1995.81	1721.16	7584.64	1578.86	1066.72	7618.2	11790.7	9854.36	3399.68	2969.86	12511.4	2620.73	2901.11	12708.8	0	0	0	0	0	0	0	0	0	985.044	1026.85	1074.54	970.107	944.448	787.215	699.979	845.046	627.718	1389.65	1311.05	1438.93	1376.3	1131.42	1023.2	855.8	1102.46	861.079
sp|O94804|STK10_HUMAN	O94804	O94804	STK10	STK10	STK10	Serine/threonine-protein kinase 10 OS=Homo sapiens GN=STK10 PE=1 SV=1	HUMAN	M	PM						50	13	14	39	31	46	14304.5	13681.2	13147.7	12932.4	13261.4	12197.3	12062.9	12172.2	3782.83	2689	2790.15	2327.19	2638.08	2964.43	5316.19	3531.45	2856.97	3624.34	2584.78	2346.71	3576.57	2514.27	4899.3	3585.78	8054.29	7574.31	7694.72	7894.87	7394.72	7451.9	7205.69	7780.63	7004.82	7240.84	7338.23	7230.66	7589.63	7028.73	7164.46	6845.34	7592.56	6827.16	8730.34	8890.54	8552.07	9062.73	8560.82	8664.79	8898.57	8664.7	8841.77
sp|O95373|IPO7_HUMAN	O95373	O95373	IPO7	IPO7	IPO7	Importin-7 OS=Homo sapiens GN=IPO7 PE=1 SV=1	HUMAN	M							32	13	23	23	40	35	8245.73	7979.89	8834.33	8487.18	8117.84	6896.49	6816.6	6562.77	2643.49	2169.32	2987.39	3310.07	2807.88	2244.45	2119.55	2622.81	4633.67	4466.41	5135.7	5578.41	3564.2	3779.51	3079.85	4228.6	3668.5	3867.1	3636.79	3818.61	3985.17	3880.07	3547.42	3787.67	3203.97	8726.39	9190.72	8586.43	8616.19	8543.87	8875.69	8161.88	7843.9	7922.28	5826.96	5723.24	5494.47	5709.34	5722.7	5657.55	5277.63	5425.5	5048.08
sp|P05141|ADT2_HUMAN	P05141	P05141	ADT2	SLC25A5	SLC25A5	ADP/ATP translocase 2 OS=Homo sapiens GN=SLC25A5 PE=1 SV=7	HUMAN	M	PM				Nuc		20	13	15	20	20	16	6036.07	5505.73	6741.22	6902.27	6317.88	6625.23	6870	6431.68	3126.51	1767.2	3001.6	2999.09	2770.86	2728.17	2668.73	2702.28	6231.43	4653.98	4513.99	5846.57	3626.09	4655.17	4998.1	4872.74	2890.13	2739.18	2977.58	2910.1	2993.22	2946.49	3052.24	2571.52	3097.15	7350.81	6916.56	7277.28	7746.11	7333.35	6983.08	7303.53	7308.34	7496.92	3233.59	3396.19	3409.66	3313.01	3538.29	3537.05	3563.08	3310.12	3863.04
sp|P12235|ADT1_HUMAN	P12235	P12235	ADT1	SLC25A4	SLC25A4	ADP/ATP translocase 1 OS=Homo sapiens GN=SLC25A4 PE=1 SV=4	HUMAN	M	PM				Nuc		19	13	12	14	20	25	4075.45	3337.33	4593.04	4390.43	4492.04	4456.5	4354.5	4442.19	2745.37	2018.65	2701.28	3031.58	2746.79	2835.81	2536.6	2627.15	3914.97	3231.3	3192.51	4236.19	2593.52	3394.19	3492.99	3321.11	2641.81	2547.77	2823.86	2669.52	2785.39	2750.93	3019.64	2458.72	2912.61	5128.86	4891.76	4716.86	5508.73	4870.67	4770.93	4529.77	4866.18	4523.08	5850.86	5849.52	6073.82	5932.73	5712.82	5681.94	6181.62	5658.36	6406.24
sp|P13489|RINI_HUMAN	P13489	P13489	RINI	RNH1	RNH1	Ribonuclease inhibitor OS=Homo sapiens GN=RNH1 PE=1 SV=2	HUMAN								35	13	11	36	33	34	9998.9	8690.76	9016.84	8699.29	9490.25	6787.67	6519.07	6389.12	1983.82	3312.18	1670.27	2410.83	2196.83	1597.48	1963.12	2266.54	2261.47	2019.27	1531.15	1761.71	1794.51	2057.08	1926.72	2570.97	4686.68	5307.54	4715.74	5282.94	4856.05	4672.16	4428.2	4762.55	4229.83	6949.11	6801.88	6711.67	7375.82	6577.88	6594.87	6240.55	7236.01	6175.43	6469.19	6999.19	6271.7	7012.12	6751.35	6370.36	5854.62	6897.68	5879.69
sp|P17655|CAN2_HUMAN	P17655	P17655	CAN2	CAPN2	CAPN2	Calpain-2 catalytic subunit OS=Homo sapiens GN=CAPN2 PE=1 SV=6	HUMAN	M	PM				Nuc		76	13	10	59	71	66	16471	14734	15127.9	15040.9	14746.8	13169	12613.4	12394	2005.14	3506.56	1803.07	2467.59	2124.95	1804.36	2001.22	2364.73	1736.39	1851.33	1713.66	2233.48	1794.61	2177.07	1760.25	2236.35	7911.55	7756.04	7854.91	7789.73	7573.12	7210.01	6926.7	7573.47	6792.72	12596.4	13018.6	12504.2	12666.4	12302	12376.4	11726.9	12438.1	11126	9910.2	10264.8	9962.76	10401.6	10114	10030.9	9690.08	10282.7	9921.27
sp|P20645|MPRD_HUMAN	P20645	P20645	MPRD	M6PR	M6PR	Cation-dependent mannose-6-phosphate receptor OS=Homo sapiens GN=M6PR PE=1 SV=1	HUMAN	M	PM						10	13	26	4	7	8	2499.27	2486.04	2654.31	2789.25	2572.48	2949.69	2893.23	3072.81	2733.71	2297.95	3094.35	5845.89	2755.47	3637.89	3419.54	3134.1	5488.47	4805.1	5699.81	10312.1	5336.01	7272.93	7357.98	5560.47	498.868	452.571	474.426	475.22	492.359	494.946	403.021	406.323	437.122	1504.96	1530.36	1603.05	1514.61	1507.75	1616.75	1657.64	1534.3	1683.15	1535.21	1503.51	1586.57	1576.69	1528.57	1616.34	1748.18	1605.81	1698.11
sp|P26447|S10A4_HUMAN	P26447	P26447	S10A4	S100A4	S100A4	Protein S100-A4 OS=Homo sapiens GN=S100A4 PE=1 SV=1	HUMAN					XC	Nuc		10	13	9	35	12	12	3215.75	2769.91	2669.47	2891.7	2731.08	2068.57	2155.21	1807.23	2171.95	15020.4	1973.99	5583.03	3784.23	2609.53	3642.55	3609.74	3596.85	2243.87	1644.13	2666.18	2426.79	4587.5	3588.25	4434.36	5858.76	7098.24	4969.04	5431.75	4183.09	4241	6574.31	6859.25	4927.33	3700.2	3813.24	3711.97	3826.83	3541.02	3683.56	3384.79	3739.2	3303.87	2726.06	2806.13	2645.5	2738.54	2703.96	2669.69	2533.44	2732.63	2524.85
sp|P27816|MAP4_HUMAN	P27816	P27816	MAP4	MAP4	MAP4	Microtubule-associated protein 4 OS=Homo sapiens GN=MAP4 PE=1 SV=3	HUMAN	M	PM						181	13	11	246	170	168	55326.5	49169.1	53815.7	54345.7	54564.5	50092.5	50787.3	49495.9	2091.3	2149.43	3332.96	3355.85	2388.32	4486.58	2957.69	2000.32	2320.11	2591.04	2964.89	3589.46	2607.76	3828.79	3005.12	3164.62	52043.8	51935.2	51204.6	51671.8	48799.5	50612.9	51859.7	51523.8	54037	46818.5	48290.9	47969.6	47134.1	47590.6	48770	48263.6	47106.9	47312.5	42100.7	42939	41899.7	42138.8	42376.8	43323.4	41660.1	41383	40274.6
sp|P30041|PRDX6_HUMAN	P30041	P30041	PRDX6	PRDX6	PRDX6	Peroxiredoxin-6 OS=Homo sapiens GN=PRDX6 PE=1 SV=3	HUMAN	M				XC			68	13	6	51	68	53	22334.6	18577.7	19573.3	19354.9	20492	14774.6	14515.6	13828.5	2279.24	6627.15	1975.64	3153.97	3825.22	3025.72	4279.53	3138.97	1537.16	1100.92	941.921	1252.83	1321.07	1574.42	1765.5	1926.44	9597.25	10664.9	9661.75	10034.4	9179.33	9093.45	9400.39	9892.41	8771.24	17309.5	16824.6	17263.8	17191.1	15938.2	15959.6	15953.7	17391.3	15641.5	12827.7	12577.6	12609.3	12874.8	11888.1	11650.8	11835.1	12534.1	11674.8
sp|P30153|2AAA_HUMAN	P30153	P30153	2AAA	PPP2R1A	PPP2R1A	Serine/threonine-protein phosphatase 2A 65 kDa regulatory subunit A alpha isoform OS=Homo sapiens GN=PPP2R1A PE=1 SV=4	HUMAN	M					Nuc		35	13	15	70	58	56	10304.5	9514.07	9073.84	8804.8	9177.07	7936.14	8021.79	7661.37	2508.68	6328.54	2423.33	4948.72	3462.49	3062.37	4224.64	4246.84	4036.17	3809.14	2892.72	3123.52	3075.95	5630.94	4980.51	5576.2	10656.6	10415.6	10701.1	11446.5	10970.8	10780.4	10229.8	10741.5	9700.35	12548.8	11923	12306.7	12503.3	11832.9	11571.6	12387.2	12143	12405.3	11742.8	11363.1	11577.8	11615.7	11025.6	11149	11153.2	11219.1	11003.7
sp|P30559|OXYR_HUMAN	P30559	P30559	OXYR	OXTR	OXTR	Oxytocin receptor OS=Homo sapiens GN=OXTR PE=2 SV=2	HUMAN	M	PM						3	13	15	3	4	1	775.13	1845.24	664.216	675.16	531.089	1440.55	1655.07	1483.74	2448.59	2465.51	3457.54	3027.63	2321.23	4030.8	3739.8	2510.32	2766.39	3324.48	4165.49	3617.69	2882.04	4134.9	4303.41	2461.49	1576.9	1286.42	1097.49	789.38	815.834	688.403	629.386	933.709	756.655	1216.24	1399.57	1262.74	1177.05	1000.05	901.014	840.131	844.884	771.79	250.336	221.945	218.713	184.695	168.5	156.311	132.367	137.827	113.751
sp|P51148-2|RAB5C_HUMAN	P51148-2	P51148	RAB5C	RAB5C	RAB5C	Isoform 2 of Ras-related protein Rab-5C OS=Homo sapiens GN=RAB5C	HUMAN	M	PM						27	13	9	30	28	34	6761.78	6378.87	5735.17	6185.6	5170.58	6618.91	6633.33	6605.55	1863.47	1901.03	1859.96	1631.3	2247.99	2318.55	4169.46	2153.74	2071.54	1925.23	1351.63	1429.31	1895.83	1766.3	3882.79	2112.67	3913.36	3856.15	4015.65	3696.23	3907.69	3667.39	3481.9	3633.5	3385.2	4651.31	4801.57	4661.68	4650.32	4885.8	4672.24	4293	4567.31	3996.53	4655.18	4422.13	4553.19	4218.66	4482.32	4511.72	4363.65	4442.18	4170.97
sp|P51884|LUM_HUMAN	P51884	P51884	LUM	LUM	LUM	Lumican OS=Homo sapiens GN=LUM PE=1 SV=2	HUMAN					XC			9	13	12	10	9	8	6710.14	4566.04	1798.5	1802.75	1748.04	3459.59	3599.21	3538.81	4120.35	4963.74	4804.25	4698.45	5698.24	6509.06	4485.17	4709.14	5644.22	6026.14	4666.07	5199.97	8368.42	6209.44	4598.43	4158.12	1739.84	1579.76	1594.58	1394.22	1175.44	918.764	685.352	1294.48	532.272	2016.8	1976.17	2017.32	1874.37	1633.82	1189.71	851.647	2289.98	671.014	1477.29	1672.26	1681.25	1510.77	1218.78	874.926	518.572	1960.28	403.069
sp|P68617|A33_VACCW	P68617	P68617	A33	VACWR156	A33	Protein A33 OS=Vaccinia virus (strain Western Reserve) GN=VACWR156 PE=1 SV=1	VACCW								11	13	25	12	7	5	175.7	191.789	4772.4	6727.71	4785.99	1694.81	1932.77	1589.32	122.976	1092.98	6487.51	12409.6	139.197	2803.21	91.9721	72.0783	1015.24	2013.08	6902.06	14744.5	1170.23	4930.29	788.717	926.907	535.12	542.053	664.845	475.216	959.919	2040.69	5345.6	563.933	8427.01	142.335	218.449	343.331	162.913	671.072	1600.76	3736.76	184.492	6383.1	114.718	242.489	469.464	139.926	931.583	2195.97	4995.95	167.467	7479
sp|Q08345-5|DDR1_HUMAN	Q08345-5	Q08345	DDR1	DDR1	DDR1	Isoform 4 of Epithelial discoidin domain-containing receptor 1 OS=Homo sapiens GN=DDR1	HUMAN	M	PM			XC			0	13	14	0	0	0	0	0	0	0	0	0	0	0	2995.36	2803.65	2772.7	2485.65	3227.08	2257.07	3418.34	3341.34	3606.64	4269.03	3322.66	2892.61	3920.35	2364.66	4663.53	3748.54	0	0	0	0	0	0	0	0	0	0	0	0	0	0	0	0	0	0	0	0	0	0	0	0	0	0	0
sp|Q13642|FHL1_HUMAN	Q13642	Q13642	FHL1	FHL1	FHL1	Four and a half LIM domains protein 1 OS=Homo sapiens GN=FHL1 PE=1 SV=4	HUMAN	M	PM				Nuc		39	13	13	62	41	38	15689.9	12994	13288.3	13976.5	13803.1	10239.1	10933.8	10096.5	3922.4	2974.65	4170.34	2891.93	4192.36	3145.51	5630.75	4014.24	4237.99	5026.96	3632.88	3296.4	4048.29	3130.04	5069.67	4669.57	11707.7	14619.3	11792.6	12369.7	11460.4	11575.5	10614.3	12899	12097.3	12088.3	12954.9	12434.8	13410.1	11972.9	12610.4	11563	12904.3	11528.2	9498.63	9547.86	9289.94	9782.18	9111.97	8839.55	8670.1	8909.64	8182.78
sp|Q29980|MICB_HUMAN	Q29980	Q29980	MICB	MICB	MICB	MHC class I polypeptide-related sequence B OS=Homo sapiens GN=MICB PE=1 SV=1	HUMAN	M	PM		CS				0	13	16	0	0	0	0	0	0	0	0	0	0	0	1506.64	1500.82	1340.87	1180.5	1516.08	4075.41	7406.66	1771.89	2550.88	2349.68	2685.98	2323.69	2475.96	12932.6	21961.3	1841.92	0	0	0	0	0	0	0	0	0	0	0	0	0	0	0	0	0	0	0	0	0	0	0	0	0	0	0
sp|Q7L014|DDX46_HUMAN	Q7L014	Q7L014	DDX46	DDX46	DDX46	Probable ATP-dependent RNA helicase DDX46 OS=Homo sapiens GN=DDX46 PE=1 SV=2	HUMAN	M					Nuc		46	13	10	43	50	43	10432.4	9913.82	11725.4	11309.7	11745.5	11607.6	11358.4	11469.2	1613.17	2888.18	2392.52	2661.27	1891.08	3117.08	1884.18	2048.7	1219.15	1331.9	1346.42	1476.5	1230.02	1695.21	1230.75	1310.64	5735.23	5446.54	5868.09	5709.29	5838.94	5862.43	5928.74	5693.75	6167.43	11544.3	11584.1	11727.8	11580.2	11652.8	11627.2	11713.8	11262.3	11675.6	8533.07	8734.41	8537.97	8757.26	8833.96	8674.02	8489.78	8365.87	8778.88
sp|Q8NE01|CNNM3_HUMAN	Q8NE01	Q8NE01	CNNM3	CNNM3	CNNM3	Metal transporter CNNM3 OS=Homo sapiens GN=CNNM3 PE=1 SV=1	HUMAN	M	PM						5	13	19	2	3	2	713.893	747.124	594.239	651.239	536.933	796.741	820.518	801.05	3596.1	3951.46	3369.03	3176.46	3703.73	3421.71	3231.75	3553.61	5297.3	6311.15	4937.86	5105.12	5500	4366.62	4328.98	5553.87	463.286	450.122	461.13	415.982	449.787	406.768	390.134	505.327	389.279	237.069	246.51	241.996	224.261	254.6	229.124	213.118	247.322	192.921	105.029	85.515	112.358	80.3697	92.7448	87.3477	91.4692	106.271	97.6073
sp|Q8TB96|TIP_HUMAN	Q8TB96	Q8TB96	TIP	ITFG1	ITFG1	T-cell immunomodulatory protein OS=Homo sapiens GN=ITFG1 PE=1 SV=1	HUMAN	M							1	13	12	3	3	5	150.642	170.115	203.145	173.687	194.104	241.322	235.082	217.254	2933.31	2735.99	4856.82	6415.98	3218.63	4575.8	3854.33	3438.51	2029.15	2053.63	3282.64	4614.78	2182.06	3029.81	2675.9	2015.14	718.594	610.092	723.094	677.033	661.639	636.195	680.087	653.466	668.018	355.377	347.817	356.942	356.716	347.365	343.173	325.74	405.516	321.433	479.41	489.91	506.888	480.307	498.726	440.014	421.306	502.578	396.206
sp|Q9BS26|ERP44_HUMAN	Q9BS26	Q9BS26	ERP44	ERP44	ERP44	Endoplasmic reticulum resident protein 44 OS=Homo sapiens GN=ERP44 PE=1 SV=1	HUMAN	M			CS				31	13	14	27	25	21	10624.5	8578.49	10187.6	10481.6	10353.3	9925.5	9922.45	9716.53	1033.55	3459.87	4950.77	5077.86	1521.32	8520.52	2110.16	1166.59	1880	3248.44	4856.56	6521.29	2613.4	9654.11	3147.96	2182.17	4274.79	4338.69	3974.25	4276.05	4363.63	4540.58	4101.93	4306.6	4117.49	5846.28	5561.28	6003.55	5368.49	5759.8	5768.93	6141.04	5367.73	6055.8	3506.07	3577.21	3666.95	3390.11	3625.75	3710.36	3551.8	3401.09	3616.17
sp|Q9BVK6|TMED9_HUMAN	Q9BVK6	Q9BVK6	TMED9	TMED9	TMED9	Transmembrane emp24 domain-containing protein 9 OS=Homo sapiens GN=TMED9 PE=1 SV=2	HUMAN	M							20	13	12	26	20	20	4179.38	3937.64	4155.04	4471.07	3830.97	4661.81	4648.4	4522.23	912.122	2010.2	4006.28	3544.72	1482.68	7870.23	2909.4	1212.18	2423.16	4044.92	4977.86	5814.37	3400.28	9374.97	4250.21	2500.42	3965.37	4300.13	3712.88	3597.36	3968.37	3635.39	3809.78	4297.79	3574.44	3627.55	4018.82	3757.85	3295.59	3862.32	4095.22	3807.56	3141.15	3598.02	5056.37	4738.01	5117.56	4525.94	4995.2	5537.29	5065.22	4924.53	5047.09
sp|B5ME19|EIFCL_HUMAN	B5ME19	B5ME19	EIFCL	EIF3CL	EIF3CL	Eukaryotic translation initiation factor 3 subunit C-like protein OS=Homo sapiens GN=EIF3CL PE=3 SV=1	HUMAN								65	12	3	44	57	65	18855.8	17939.2	18454.5	18240	18959.4	16157.5	16085	15531.3	2050.83	6925.89	2003.08	4715.22	2546.96	2619.67	3549.26	2836.14	802.303	949.294	791.344	1129.91	887.733	1962.8	1151.04	839.092	7134.96	6407.45	7198.18	6471.99	6435.04	6497.84	6740.06	6458.42	7052.34	13973.5	13625	13812.7	13593.9	13409.2	13475.1	13718.7	13108.1	13507.7	13316.6	13481	13222.7	13614.5	13826	13521.9	13765.6	13437.8	13618.2
sp|O00186|STXB3_HUMAN	O00186	O00186	STXB3	STXBP3	STXBP3	Syntaxin-binding protein 3 OS=Homo sapiens GN=STXBP3 PE=1 SV=2	HUMAN	M	PM						16	12	14	14	20	18	5561.87	5441.53	5240.73	5298.55	5139.97	6236.73	6341.58	6165.22	3563.18	3478.4	2879.09	2393.32	4595.81	2911.96	5121.56	3848.46	5215.68	3951.41	3282.11	3058.89	4242.72	3539.96	6351.46	6115.11	2637.87	2357.34	2429.69	2267.38	2136.86	2170.92	2417.95	2516.12	2195.81	4354.27	3752.17	4353.88	3852.74	3823.58	3708.74	4437.86	4389.99	4328.81	4472.08	4199.16	4432.09	4354.12	4220.92	4158.69	4481.5	4678.67	4478.88
sp|O94925|GLSK_HUMAN	O94925	O94925	GLSK	GLS	GLS	Glutaminase kidney isoform, mitochondrial OS=Homo sapiens GN=GLS PE=1 SV=1	HUMAN								37	12	8	32	42	34	9073.71	9311.87	8577.04	8731.32	8325.81	8994.87	9111.35	9130.32	1679.22	3837.46	1419.76	2427.04	1800.76	1786.16	2333.3	2224.19	1277.6	1093.51	982.668	1278.72	1084.68	1712.89	1440.53	1293.76	6389.41	5500.21	6695.6	5251.57	5299.09	5333.69	6584.83	5559.44	5865.59	11543.4	11486.7	11844.9	11648.6	11776.5	11504.3	11016	10445.2	10244.9	5393.69	5376.3	5573.78	5478.4	5538.24	5600.67	5298.74	5326.72	5016.22
sp|P04004|VTNC_HUMAN	P04004	P04004	VTNC	VTN	VTN	Vitronectin OS=Homo sapiens GN=VTN PE=1 SV=1	HUMAN					XC			13	12	9	11	8	7	1852.46	2167.23	2839.52	3071.51	2376.84	3617.76	3041.66	3774.79	2172.39	1914.33	2540.61	2937.96	1985.31	3325.25	2921.28	2822.9	1444.04	2061.36	1833.11	2314.87	1495.73	3239.53	1935.08	1621.2	2354.23	2237.89	2470.67	2255.04	2010.08	2032.98	2252.85	1787.46	2961.05	2417.76	2691.99	3111.11	1666.51	2155.64	2556.66	2640.21	1926.59	2486.3	1881.72	1452.94	1363.49	1253.6	1352.59	1728.26	1370.67	1312.23	1505.86
sp|P04062|GLCM_HUMAN	P04062	P04062	GLCM	GBA	GBA	Glucosylceramidase OS=Homo sapiens GN=GBA PE=1 SV=3	HUMAN	M							20	12	7	13	26	15	4779.37	4670.2	4934.89	5052.56	4942.59	4650.03	4704.5	4595.72	1340	3519.41	4886.59	3882.92	2004.41	8602.6	3705.9	1958.39	841.197	1581.57	2155.84	1958.16	1189.76	4197.85	1221.84	782.624	2226.67	2168.23	2137.46	2093.02	2121.66	2097.78	2010.51	2120.42	1877.54	2931.39	2733.46	2997.96	2821.41	2803.59	2867.91	3063.14	3044.71	2945.01	1674.02	1710.07	1612.83	1705.33	1760.17	1817	1676.22	1821.47	1756
sp|P0C0L5|CO4B_HUMAN	P0C0L5	P0C0L5	CO4B	C4B	C4B	Complement C4-B OS=Homo sapiens GN=C4B PE=1 SV=2	HUMAN	M	PM			XC			3	12	10	4	3	3	441.597	786.906	409.703	468.953	451.317	810.818	794.005	775.244	3974.01	1124.04	1951.31	2816.14	2469.09	1880.51	1782.08	4268.86	3143.12	2575.72	2540.71	3488.99	2655.36	2460.48	3749.49	4099.12	977.9	720.591	568.698	504.209	491.373	484.595	473.006	486.169	440.577	432.46	329.389	249.698	218.973	206.601	232.024	227.502	209.38	216.965	839.492	487.501	341.44	342.068	303.092	350.586	337.657	308.921	270.413
sp|P11047|LAMC1_HUMAN	P11047	P11047	LAMC1	LAMC1	LAMC1	Laminin subunit gamma-1 OS=Homo sapiens GN=LAMC1 PE=1 SV=3	HUMAN	M				XC			74	12	6	72	62	52	19342	23567	16246.4	15610.8	16316.5	21328.8	21263.7	21526.5	1178.38	1182.13	2229.37	1627.5	1158.76	4953.35	1221.48	866.196	809.892	1122.8	990.646	864.945	1075.1	1619.55	747.997	802.106	11231.3	11197.6	11458	11750.4	11743.5	11143.5	8881.8	10271.6	8346.57	13239.9	13212.7	13198.5	14482	13397.6	12481.8	10861.1	13693.7	9950.69	12462.2	12867	12212.6	12892.6	12574.2	11193.3	9288.81	11288.6	8755.08
sp|P26641-2|EF1G_HUMAN	P26641-2	P26641	EF1G	EEF1G	EEF1G	Isoform 2 of Elongation factor 1-gamma OS=Homo sapiens GN=EEF1G	HUMAN	M					Nuc		65	12	10	50	67	49	22560.9	19294.4	21171	22558.8	21867.2	18332.7	19212.9	17677.8	2387.57	5477.33	2499.47	4103.71	2743.79	3505.5	3136.42	2790.19	2289.87	2191.35	2004.34	3204.21	2350.77	4042.87	2588.18	2865.02	9874.27	9607.59	9506.53	9300.39	8935.62	9006.88	9577.05	9099.33	9314.08	17397.6	18250.5	17132.6	17520.9	17348.3	17557.5	16527	15787	16138.2	11528.9	10823.5	11091.1	10685.6	10399.9	11571.3	10770.8	9857.87	9901.72
sp|P41250|SYG_HUMAN	P41250	P41250	SYG	GARS	GARS	Glycine--tRNA ligase OS=Homo sapiens GN=GARS PE=1 SV=3	HUMAN								74	12	6	65	96	74	21277.6	20047.5	19701.4	19501.8	19575.8	16701.9	16413.4	15920.3	1446.99	3873.58	1233.5	1890.87	1739.72	1586.78	2130.85	1789.26	1185.48	972.873	744.716	914.133	1086.43	1409.52	1442.24	1631.28	12961	10715.5	12010.3	10774.7	10860.9	10136.7	10963.5	10998.2	10754.5	18360.2	18826.5	18379.6	18706.5	17700.5	18064.3	17479.7	18687.6	17425.3	15718.6	15435.5	15381.6	15093.2	14787.6	14646.3	14475.3	14397.5	14321.8
sp|P50990|TCPQ_HUMAN	P50990	P50990	TCPQ	CCT8	CCT8	T-complex protein 1 subunit theta OS=Homo sapiens GN=CCT8 PE=1 SV=4	HUMAN								88	12	7	70	81	71	28433.8	26715.9	27069.6	27251.5	27604.7	22986.5	23296.3	23060.8	1682.17	5352.63	1883.78	2978.61	1948.35	2235.57	2027.12	1805.26	2123.61	2129.61	2377.61	2804.72	2150.58	3311.16	2356.2	2823.91	16214.4	14774.6	15285.8	14763.7	14351.3	13995.9	15185.6	15037.7	14513.4	24030.2	22721.4	23465.4	23257	22147.6	22043.2	22340.6	21768.6	21892.4	15700.5	15437.7	15516	15371.9	14962.6	15142	15100	15111.5	14967.7
sp|P53618|COPB_HUMAN	P53618	P53618	COPB	COPB1	COPB1	Coatomer subunit beta OS=Homo sapiens GN=COPB1 PE=1 SV=3	HUMAN	M	PM						74	12	10	62	75	69	19491.7	20129.9	19702.6	20600.2	21226.9	17783.2	18142.9	17748.8	2600.98	3878.78	2896.1	4421.36	3002.67	2966.63	3749.01	3247.54	1878.51	1857.91	1556.79	1786.61	1473.25	2648.67	2211.77	2300.78	12645.2	12217.7	12769.5	12870.5	12102.2	12716.4	12789.2	12227.1	11627.6	15826.1	16104.9	15829.7	15834.7	16245.2	15857.7	15248.8	14979.3	14730.6	15399.6	16491.8	15673.3	16312.7	17094.5	17410.3	15538	16036.6	15037.3
sp|P55060|XPO2_HUMAN	P55060	P55060	XPO2	CSE1L	CSE1L	Exportin-2 OS=Homo sapiens GN=CSE1L PE=1 SV=3	HUMAN	M					Nuc		44	12	19	41	51	50	11148.1	10068.6	11007.3	10931.2	11280.7	8699.9	8483.34	8117.99	3184.79	3329.54	3424.79	4034.96	4043.56	3208.87	3631.1	3692.03	4222.75	3471.75	3363.16	4085.49	3153.62	3569.4	4058.94	4150.26	8116.94	7949.56	8036.54	7728.67	7634.96	7389.85	7641.11	8006.02	7573.67	11500.3	11567.8	11232.9	11477.6	11058.5	11126.4	10891.5	10985.6	10767.6	9844.71	10112.9	9893.35	10199.3	10161.3	10133	9801.37	10079.9	9481.38
sp|P67936-2|TPM4_HUMAN	P67936-2	P67936	TPM4	TPM4	TPM4-2	Isoform 2 of Tropomyosin alpha-4 chain OS=Homo sapiens GN=TPM4	HUMAN	M							102	12	7	87	99	68	29469	25989	24876	27154.2	26080.6	25705.5	26856.8	25973.9	1983.93	3914.42	2728.35	3601.4	3255.31	3142.58	2997.35	2722.8	2006.08	1658.02	2012.63	2249.82	1487.59	2945.1	1780.06	2476.35	21827.8	23287.8	20104	20901.5	19794.9	19763.2	20474.8	22134.5	19863.7	22106.4	22576.2	23348.6	20915.8	20994	21447.3	21540	20915.9	21015.1	14725.6	13453.8	14202.2	12965.9	13094.6	14514.9	13348.7	12834	12735.5
sp|Q00610|CLH1_HUMAN	Q00610	Q00610	CLH1	CLTC	CLTC	Clathrin heavy chain 1 OS=Homo sapiens GN=CLTC PE=1 SV=5	HUMAN	M	PM			XC			186	12	13	160	173	153	45230.4	41309.9	45544.7	45071.3	46285.5	41730.5	40923.7	40124.7	1813.53	2591.12	2037.45	3065.8	2174.43	2417.3	2267.11	1990.13	2026.79	2434.52	1628.04	2416.74	2073.86	3030.86	1940.4	2375.65	26949.9	25466.8	26713.5	24673	25014.6	24672.2	26145.5	24981.4	24340.6	34425	35025.1	34520.5	35091.9	35108.1	34583.3	33369.3	34690.9	32363.5	30380.7	29883.2	30110.5	29729.5	29877.1	30037.2	29396.6	29009.3	29939.2
sp|Q13591|SEM5A_HUMAN	Q13591	Q13591	SEM5A	SEMA5A	SEMA5A	Semaphorin-5A OS=Homo sapiens GN=SEMA5A PE=1 SV=3	HUMAN	M	PM						2	12	16	4	5	3	264.338	178.241	78.4169	74.7785	70.6475	186.745	163.385	176.105	3616.1	2910.38	3279.75	2159.02	3510.61	1976.56	1122.19	3755.16	6047.85	6475.21	4502.86	3039.07	6211.14	2368.56	1257.89	6565.68	349.793	369.726	316.227	275.978	296.733	247.399	150.5	301.961	168.967	755.063	693.613	710.504	840.047	726.172	608.641	438.505	1026.39	345.734	463.446	430.671	477.03	687.749	475.7	372.498	219.772	810.352	138.163
sp|Q15084-2|PDIA6_HUMAN	Q15084-2	Q15084	PDIA6	PDIA6	PDIA6	Isoform 2 of Protein disulfide-isomerase A6 OS=Homo sapiens GN=PDIA6	HUMAN	M	PM						39	12	11	29	38	34	9220.35	7423.91	9388.35	9026.19	9701.77	9108.85	8869.62	8990.07	1580.79	5118.58	2339.14	3645.43	1932.65	3018.21	3222.26	2626.36	1369.45	1638.78	1776.92	2546.34	1421.6	5299.34	2995.62	2210.45	3729.74	3750.29	3589.11	3694.4	3816.93	3916.51	4048.27	3802.68	3783.76	6761.54	7006.16	6928.9	7210.91	7330.33	7555.27	7632.32	7288.27	7894.54	5558.06	6100.27	5747.45	6148.59	6214.57	6276.45	5981.64	6222.7	6191.98
sp|Q15303|ERBB4_HUMAN	Q15303	Q15303	ERBB4	ERBB4	ERBB4	Receptor tyrosine-protein kinase erbB-4 OS=Homo sapiens GN=ERBB4 PE=1 SV=1	HUMAN	M	PM			XC	Nuc		3	12	10	2	0	0	384.332	421.869	275.92	302.367	225.409	469.789	480.193	464.633	5301.91	2751.16	2462.1	1745.77	5084.18	1377.05	2699.51	5071.35	6735.19	5483.34	3789.9	2720.4	7403	1905.76	4402.19	6748.56	230.788	222.341	239.922	217.79	209.608	213.419	208.464	255.995	205.17	0	0	0	0	0	0	0	0	0	0	0	0	0	0	0	0	0	0
sp|Q16270|IBP7_HUMAN	Q16270	Q16270	IBP7	IGFBP7	IGFBP7	Insulin-like growth factor-binding protein 7 OS=Homo sapiens GN=IGFBP7 PE=1 SV=1	HUMAN					XC			21	12	13	34	20	17	11429	7798.05	4948.46	4936.05	5054.08	6657.41	6618.66	6703.18	1111.48	2172.69	2869.62	2501.63	1509.25	3205.64	1361.98	1188.84	2047.01	2020.25	2910.04	3008.08	2260.04	3656.78	2001.2	1400.75	5920	5220.79	6890.65	6568.4	6097.54	4740.95	3083.65	5645.54	2695.29	4698.02	4235.94	4688.8	4767.51	4594.52	3517.1	2295.54	5562.84	1601.03	3724.51	3620.27	3620.92	3584.28	3187.14	2265.71	1460.4	4120.39	1300.79
sp|Q5JPE7|NOMO2_HUMAN	Q5JPE7	Q5JPE7	NOMO2	NOMO2	NOMO2	Nodal modulator 2 OS=Homo sapiens GN=NOMO2 PE=1 SV=1	HUMAN	M							42	12	6	42	49	48	10059.7	10618.9	9838.87	9636.68	9843.01	11617.5	11605.2	11617.5	1562.2	2023.9	4909.72	3120.04	1612.23	7870.39	2259.09	1452.08	367.5	1099.38	1478.21	1383.5	754.955	3041.08	596.696	331.102	6810.01	6992.82	7242.96	7268.26	7349.4	7396.97	6700.99	6883	6854.01	9661.64	9323.99	9527.7	9627.36	9484.29	9143.64	9166.9	9516.04	9301.06	7924.29	7757.56	7916.71	7873.45	7982.15	7357.49	7309.88	7788.34	7441.6
sp|Q658P3-2|STEA3_HUMAN	Q658P3-2	Q658P3	STEA3	STEAP3	STEAP3	Isoform 2 of Metalloreductase STEAP3 OS=Homo sapiens GN=STEAP3	HUMAN	M	PM						4	12	12	4	3	4	1408.79	1636.6	1038.98	1049.83	914.435	1462.01	1390.07	1447.7	3351.5	2290.63	2764.38	2244.56	3388.58	2522.89	3577.2	3024.43	3447.73	3619.89	3195.33	2979.12	4210.54	2802.2	4546.84	3467.87	1255.35	1109.56	1159.83	1041.78	994.304	925.861	913.311	1125.34	854.355	879.958	1039.17	897.111	959.465	971.333	936.267	785.654	1301.43	764.48	953.645	966.277	1022.09	942.764	917.755	859.87	818.204	1200.43	765.179
sp|Q8IWA5-3|CTL2_HUMAN	Q8IWA5-3	Q8IWA5	CTL2	SLC44A2	SLC44A2-3	Isoform 3 of Choline transporter-like protein 2 OS=Homo sapiens GN=SLC44A2	HUMAN	M	PM						1	12	12	1	0	0	219.653	182.911	140.138	138.628	120.468	203.414	176.505	176.058	4255.44	3836.66	3528.08	2861.91	4659.14	3189.49	3925.84	4462.42	4167.02	4654.36	3679.33	3461.2	4854.39	3340.85	3727.26	4575.14	144.463	150.583	103.343	132.742	147.291	102.965	82.1183	128.807	74.8603	0	0	0	0	0	0	0	0	0	0	0	0	0	0	0	0	0	0
sp|Q8NC42|RN149_HUMAN	Q8NC42	Q8NC42	RN149	RNF149	RNF149	E3 ubiquitin-protein ligase RNF149 OS=Homo sapiens GN=RNF149 PE=2 SV=2	HUMAN	M							2	12	15	1	1	1	233.633	833.456	142.711	219.647	150.567	677.484	708.96	699.85	2168.08	2194.57	1993.51	1733.18	2407.35	5820.48	7882.42	2473.14	1733.65	2084.4	1752.64	1631.37	1902.05	8400.61	9512.46	1711.93	160.696	174.939	177.986	187.813	224.025	170.13	104.658	149.896	107.195	166.531	178.693	163.035	157.619	162.773	146.542	159.34	160.775	158.733	29.8055	40.8309	34.0047	35.3068	46.4622	26.0652	17.2502	36.61	17.4271
sp|Q92542|NICA_HUMAN	Q92542	Q92542	NICA	NCSTN	NCSTN	Nicastrin OS=Homo sapiens GN=NCSTN PE=1 SV=2	HUMAN	M	PM						8	12	11	7	4	5	799.835	941.888	831.314	845.061	748.263	1043.63	1025.84	1030.1	2291.34	2095.45	2327.95	2069.67	2314.32	2450.4	2912.34	2233.73	3306.65	3340.32	3572.7	3260.39	3793.03	3536.21	4278.28	2929.99	1227.72	1147.71	1159.51	1068.22	1459.3	1082.31	936.717	1105.26	914.099	528.315	593.045	559.985	557.528	597.113	513.525	470.867	614.632	404.658	614.17	610.381	588.333	577.024	557.688	567.673	565.804	644.308	506.126
sp|Q96T83|SL9A7_HUMAN	Q96T83	Q96T83	SL9A7	SLC9A7	SLC9A7	Sodium/hydrogen exchanger 7 OS=Homo sapiens GN=SLC9A7 PE=1 SV=1	HUMAN	M							3	12	11	3	1	0	436.284	411.696	385.791	447.125	368.006	462.397	464.629	500.355	1805.23	1336.88	3214.63	3941.98	1714.44	2086.7	1679.09	1647.99	1873.38	2056.77	3907.63	4949.15	2000.74	2619.71	1768.86	2176.71	529.963	504.959	518.452	466.286	435.609	490.396	475.547	480.112	430.641	141.678	144.97	141.097	118.297	143.347	151.07	150.215	157.191	144.346	0	0	0	0	0	0	0	0	0
sp|Q99808-2|S29A1_HUMAN	Q99808-2	Q99808	S29A1	SLC29A1	SLC29A1	Isoform 2 of Equilibrative nucleoside transporter 1 OS=Homo sapiens GN=SLC29A1	HUMAN	M	PM						2	12	13	1	0	0	310.273	545.219	210.533	290.154	194.454	405.987	440.867	412.517	2581.62	2402.56	2140.01	2193.24	2905.98	2354.77	3582.01	2571.87	2671.82	2483.2	2367.07	2227.89	2760.64	2361.32	3568.56	2333.15	106.555	116.094	100.169	85.8631	90.3312	94.4043	77.2868	101.28	62.7857	0	0	0	0	0	0	0	0	0	0	0	0	0	0	0	0	0	0
sp|Q9BUF5|TBB6_HUMAN	Q9BUF5	Q9BUF5	TBB6	TUBB6	TUBB6	Tubulin beta-6 chain OS=Homo sapiens GN=TUBB6 PE=1 SV=1	HUMAN						Nuc		76	12	10	83	82	92	13564.1	12549.7	12433.7	12800.8	13042.2	10435.9	10805	10157.8	2108.26	2450.37	2186.79	2296.62	1973.29	1797.09	2393.92	2679.95	2171.37	2405.91	2035.28	2214.78	1952.74	2101.33	2556.85	2200.09	11495.2	11372.3	11781.1	11884	12019	11642.7	11650	12388.7	10549.4	10755.3	10702.4	10893.6	10763.4	10818.5	10905.5	10950.9	11099.9	10668.4	11129.6	11424.3	11046.6	11366.5	11671.3	11462.4	10879.4	11581.8	10739.4
sp|Q9H461|FZD8_HUMAN	Q9H461	Q9H461	FZD8	FZD8	FZD8	Frizzled-8 OS=Homo sapiens GN=FZD8 PE=1 SV=1	HUMAN	M	PM						1	12	6	0	0	0	21.0343	49.3819	16.1943	28.7372	19.5616	53.1119	47.7811	58.056	2378.78	2227.97	3979.15	3007.14	2484.41	1691.93	1834.85	2563.31	1332.84	1729.73	2188.67	1693.81	1491.64	1194.72	1141.66	1249.09	0	0	0	0	0	0	0	0	0	0	0	0	0	0	0	0	0	0	0	0	0	0	0	0	0	0	0
sp|Q9HCN3|TMM8A_HUMAN	Q9HCN3	Q9HCN3	TMM8A	TMEM8A	TMEM8A	Transmembrane protein 8A OS=Homo sapiens GN=TMEM8A PE=1 SV=3	HUMAN	M	PM						0	12	14	2	0	0	0	0	0	0	0	0	0	0	5017.57	3053.62	3137.86	2331.15	4508.5	2713.29	3509.19	4957.28	4197.73	4668.98	3868.63	3337.98	4911.48	3691.09	4181.75	5474.29	200.967	201.614	190.137	204.651	307.033	184.904	196.281	205.172	162.749	0	0	0	0	0	0	0	0	0	0	0	0	0	0	0	0	0	0
sp|Q9Y4G6|TLN2_HUMAN	Q9Y4G6	Q9Y4G6	TLN2	TLN2	TLN2	Talin-2 OS=Homo sapiens GN=TLN2 PE=1 SV=4	HUMAN	M	PM						90	12	13	95	78	73	24743	22335	23509.2	23204.5	23043.9	23149.8	22597.3	23126.3	2504.56	5314.68	2766.65	4500.95	2806.28	3708.63	3213.37	2967.7	2527.34	2466.4	1779.28	2275.18	2132.22	3132.01	2403.58	3397.57	16800.2	15828	16684.2	15605.3	16288.8	15902.3	15557.5	16181.7	15837.9	15731.5	16099.1	15993.8	16473.7	15811.6	16136.3	15728.5	17209.6	15702	14746	14902.1	14801.5	15141.4	14576.4	14393.6	14422	15095.8	13951.6
sp|Q9Y4K0|LOXL2_HUMAN	Q9Y4K0	Q9Y4K0	LOXL2	LOXL2	LOXL2	Lysyl oxidase homolog 2 OS=Homo sapiens GN=LOXL2 PE=1 SV=1	HUMAN	M				XC	Nuc		22	12	18	22	29	30	8923.34	10602.1	5773.37	5751.98	5919.67	8627.95	8368.02	8572.43	3285.86	2768.51	2844.9	2750.5	3911.64	2665.79	1811.1	3407.87	7015.63	4796.93	4531.64	4238.35	6351.31	3968.14	3573.15	5571.56	4076.2	4398.08	4350.66	4297.63	3840.07	3788.8	3519.03	5091.34	2906.99	9062.48	8910.37	8706.52	8568.57	8429.99	6904.66	5322.55	8214.76	4616.4	8022.37	8363.36	8212.36	8043.44	7369.99	5924.37	4293.7	7106.95	3898.52
sp|Q9Y5Q5|CORIN_HUMAN	Q9Y5Q5	Q9Y5Q5	CORIN	CORIN	CORIN	Atrial natriuretic peptide-converting enzyme OS=Homo sapiens GN=CORIN PE=1 SV=2	HUMAN	M	PM		CS	XC			2	12	7	3	0	1	126.164	136.075	76.6758	76.3805	78.0828	107.579	118.559	105.713	2213.81	1927.6	2243.47	1893.91	2236.24	2340.95	2568.98	2048.98	1193.26	1340.85	1382.2	1109.14	1153.05	1410.99	1316.49	1230.33	431.864	419.366	420.049	416.036	403.917	379.819	305.065	392.051	281.118	0	0	0	0	0	0	0	0	0	75.8186	81.6963	80.5869	84.7952	88.2527	82.5655	79.8726	90.8218	71.9336
sp|O75131|CPNE3_HUMAN	O75131	O75131	CPNE3	CPNE3	CPNE3	Copine-3 OS=Homo sapiens GN=CPNE3 PE=1 SV=1	HUMAN	M	PM				Nuc		18	11	11	36	19	20	4056.32	3509.21	4081.52	3620.98	4022.17	3473.42	3285.26	3327.86	2437.17	5280.84	3101.22	3983.63	5629.66	4249.99	3852.2	2823.75	2498.14	1836.11	1720.97	2287.28	2015.8	2307.53	2321.33	3412.18	4967.05	5046.3	5016.51	5285.9	5131.87	5234.8	4977.34	4746.17	5016.77	3979.63	3693.16	4113.44	3656.61	3612.46	3672.58	3970.75	3777.96	3929.64	3848.29	3899.9	3859.3	3904.93	4023.72	3885.88	3822.34	4076.82	3943.4
sp|O75197|LRP5_HUMAN	O75197	O75197	LRP5	LRP5	LRP5	Low-density lipoprotein receptor-related protein 5 OS=Homo sapiens GN=LRP5 PE=1 SV=2	HUMAN	M	PM						0	11	9	1	0	0	0	0	0	0	0	0	0	0	3622.03	2870.76	3202.97	2638.95	3868.2	1826.27	1660.46	3784.45	3524.36	3123.34	3570.16	2685.39	3350.74	1680.95	1595.73	3724.93	93.0104	106.348	85.357	70.1243	91.1629	83.8357	63.3833	101.797	54.0457	0	0	0	0	0	0	0	0	0	0	0	0	0	0	0	0	0	0
sp|P12109|CO6A1_HUMAN	P12109	P12109	CO6A1	COL6A1	COL6A1	Collagen alpha-1(VI) chain OS=Homo sapiens GN=COL6A1 PE=1 SV=3	HUMAN	M				XC			50	11	23	73	75	73	20288.4	15162.5	11858.8	11794	11147.3	13728.4	13923.8	13882.9	2680.84	1358.95	2263.17	1525.2	1849.08	2215.37	1302.56	1810.98	6275.43	7185.65	6958.03	5791.85	8883.67	6269.5	4580.26	7065.81	11543.1	11114.8	11058.9	11694.3	10142.5	8837.57	6846.88	13458.4	5776.89	17294.9	14283.5	13417.1	14323.8	12502.1	11984.3	10295	18970.4	8914.26	17095.7	14067.9	13178.6	14101.3	12269.8	11055.4	9395	17704.9	9282.35
sp|P13797|PLST_HUMAN	P13797	P13797	PLST	PLS3	PLS3	Plastin-3 OS=Homo sapiens GN=PLS3 PE=1 SV=4	HUMAN								95	11	14	86	107	84	36586.8	31960.3	31157	31082.5	32651.9	26165.1	26103.5	25243.7	1762.94	2906.1	2043.45	2572.55	2250.83	2287.88	2964.59	2002.12	3137.07	3113.23	3247.25	4329.75	2781.77	4204.79	3884.23	3416.04	16293.2	17082.5	15898	16347	15252.2	15518.7	15004.4	16271.6	13620.7	32624	33068.4	31968.9	33364.2	31249.8	31031.1	28386.5	31881.7	26318.8	25778.3	27981	24793	27773.7	26504.2	25750.3	22860.4	25743.3	21386.7
sp|P20810-6|ICAL_HUMAN	P20810-6	P20810	ICAL	CAST	CAST	Isoform 6 of Calpastatin OS=Homo sapiens GN=CAST	HUMAN	M					Nuc		103	11	8	143	97	86	30726.4	26744.5	29040.6	29357	29470	25760.3	25843.9	25434.6	1045.08	1576.61	2160.56	2302.04	1470.37	3090.39	1582.56	1268.69	866.46	986.145	1061.4	1324.65	882.421	1387.06	902.779	1100.94	26523.7	26369.5	25315.5	25758.4	24506.6	24629.1	23762.8	25994.1	24699.6	26798.3	25980.3	26942.3	26096.7	24984.4	25559.3	26641.4	26276.7	26392.5	19703.6	19362.1	19598.4	20450.7	19098	18693.4	19406.2	19914.8	18968.6
sp|P21291|CSRP1_HUMAN	P21291	P21291	CSRP1	CSRP1	CSRP1	Cysteine and glycine-rich protein 1 OS=Homo sapiens GN=CSRP1 PE=1 SV=3	HUMAN						Nuc		32	11	9	53	28	35	9527.48	9580.35	8822.21	9987.69	8236.15	7078.84	7952.4	6924.27	3556.5	2713.9	3043.51	2429.3	3378.59	2495.93	4991.11	3507.6	3069.74	3753.83	2584.33	2243.74	3835.66	2424.9	4352.73	3548.77	7219.04	7628.65	6979.98	7727.34	7236.42	7097.96	6839.63	7863.48	6409.26	9041.17	8772.33	8918.87	9314.23	8492.91	8442.17	7909.02	9114.58	7595.17	8289.96	8107.87	7858.38	7977.35	7479.9	7480.76	7212.16	7485.88	6924.2
sp|P25942|TNR5_HUMAN	P25942	P25942	TNR5	CD40	CD40	Tumor necrosis factor receptor superfamily member 5 OS=Homo sapiens GN=CD40 PE=1 SV=1	HUMAN	M	PM		CS	XC			2	11	15	2	3	3	592.54	579.278	573.632	569.573	501.462	622.354	638.748	632.553	3315.57	3126.68	3641.02	3546.55	3609.8	2872.51	3279.07	3161.87	3512.78	3226.57	3528.14	3517.02	3354.66	3265.25	3010.76	2855.8	271.985	283.793	273.015	248.294	240.1	232.02	213.722	250.212	195.761	553.358	580.525	602.615	542.597	616.702	580.446	580.959	624.823	577.462	722.755	739.707	720.643	749.582	826.448	774.683	693.563	773.79	651.377
sp|P30511-3|HLAF_HUMAN	P30511-3	P30511	HLAF	HLA-F	HLA-F	Isoform 3 of HLA class I histocompatibility antigen, alpha chain F OS=Homo sapiens GN=HLA-F	HUMAN	M	PM		CS				2	11	11	1	2	3	323.327	397.601	281.885	258.579	244.612	376.776	354.668	355.348	2110.86	2695.41	1932.3	1984.62	2388.13	1977.75	2152.8	2534.79	2391.86	3008.22	2289.71	2377.01	2440.22	2442.55	2189.35	2290.96	245.759	234.9	213.622	200.001	211.299	200.216	180.4	277.318	157.61	695.775	739.412	662.211	569.871	660.372	614.214	508.233	598.836	481.716	469.222	462.226	497.32	404.608	411.168	424.624	412.551	425.336	275.637
sp|P36894|BMR1A_HUMAN	P36894	P36894	BMR1A	BMPR1A	BMPR1A	Bone morphogenetic protein receptor type-1A OS=Homo sapiens GN=BMPR1A PE=1 SV=2	HUMAN	M	PM						1	11	10	3	1	0	92.655	143.206	81.9189	91.2979	78.1238	130.006	120.732	127.577	1887.2	1443.57	1034.94	961.381	2049.11	640.556	1655.14	2144.78	2301.25	2679.2	1465.26	1444.62	2440.46	970.879	2478.04	2569.17	303.361	263.423	321.808	283.187	273.35	255.039	246.93	277.537	263.998	76.3369	78.5361	67.7636	67.1422	81.6181	56.8431	41.9484	77.1786	35.4689	0	0	0	0	0	0	0	0	0
sp|P36897-2|TGFR1_HUMAN	P36897-2	P36897	TGFR1	TGFBR1	TGFBR1	Isoform 2 of TGF-beta receptor type-1 OS=Homo sapiens GN=TGFBR1	HUMAN	M	PM						4	11	11	2	1	5	810.34	1190.95	614.132	599.519	560.715	1078.47	1096.26	1098.16	1937.82	1745.6	1361.84	1346.26	2087.02	1288.18	1768.66	2233.27	3408.49	3605.45	2597.64	2578.08	3997.86	2989.4	3526.35	3391.05	243.666	207.629	208.448	205.726	195.566	178.578	151.349	203.102	132.306	102.024	111.232	97.073	97.7477	105.817	94.7441	92.6606	100.224	88.4898	725.211	737.793	709.248	712.318	748.292	665.691	508.334	611.186	438.466
sp|P49368|TCPG_HUMAN	P49368	P49368	TCPG	CCT3	CCT3	T-complex protein 1 subunit gamma OS=Homo sapiens GN=CCT3 PE=1 SV=4	HUMAN	M	PM						72	11	10	102	110	87	21080.2	20923.5	19840.7	20943.7	20581.1	17579.4	18390.9	17148.4	1535.28	2289.24	1454.99	1772.96	1593.81	1563.01	1684.07	1462.93	1974.89	2055.21	1801.51	2628.79	2034.74	2514.8	2068.4	2133.02	14329.5	13903.5	14370.3	14026.9	14574.6	13690.8	14099.1	13990.5	13615.8	19949.2	19883.9	19913.5	19680.2	19401.3	19290.4	18808.3	18958.6	18450.3	15840.8	16200.2	15652.5	16011	15683.2	15768.1	14790.4	15547.2	14866.5
sp|P50443|S26A2_HUMAN	P50443	P50443	S26A2	SLC26A2	SLC26A2	Sulfate transporter OS=Homo sapiens GN=SLC26A2 PE=1 SV=2	HUMAN	M	PM						1	11	12	2	2	0	199.334	244.686	167.137	194.397	181.163	178.51	201.619	162.08	2445.36	2001.98	2916.19	2637.24	2813.6	2683.05	2364.91	2341.68	3765.31	3590.7	3758.92	3760.34	3294.93	3437.2	3348.07	3461.13	204.589	207.989	204.99	158.072	191.656	164.74	165.69	187.206	142.256	453.363	529.857	496.442	371.274	508.951	503.322	459.995	404.616	419.639	0	0	0	0	0	0	0	0	0
sp|P51511|MMP15_HUMAN	P51511	P51511	MMP15	MMP15	MMP15	Matrix metalloproteinase-15 OS=Homo sapiens GN=MMP15 PE=1 SV=1	HUMAN	M	PM			XC			0	11	13	0	1	0	0	0	0	0	0	0	0	0	3124.67	2644.15	2331.54	1669.97	3287.89	2401.16	3560.36	3285.31	4462.14	4456.93	3603.36	2632.32	4908.47	3311.85	5455.83	4638.1	0	0	0	0	0	0	0	0	0	204.629	208.816	196.603	186.564	184.366	161.914	133.119	171.55	110.695	0	0	0	0	0	0	0	0	0
sp|P53985|MOT1_HUMAN	P53985	P53985	MOT1	SLC16A1	SLC16A1	Monocarboxylate transporter 1 OS=Homo sapiens GN=SLC16A1 PE=1 SV=3	HUMAN	M	PM						4	11	11	4	5	2	2066.02	2244.03	1797.57	1953.93	1508.82	2363.34	2374.79	2362.87	5316.6	1779.5	2601.56	2792.09	4184.25	2467.83	2920.24	4346.63	1932.44	2744.57	1778.04	2395.39	5546.4	2056.19	1992.59	2938.7	759.738	982.344	731.451	952.242	1016.69	1021.71	705.644	1155.84	647.637	1999.63	1933.17	2034.97	1693.23	1849.53	1774.21	1843.55	1760.18	1689.53	1444.47	1317.31	1541.28	1214.12	1236.57	1241.62	1278.74	1225.77	1163.9
sp|P78344|IF4G2_HUMAN	P78344	P78344	IF4G2	EIF4G2	EIF4G2	Eukaryotic translation initiation factor 4 gamma 2 OS=Homo sapiens GN=EIF4G2 PE=1 SV=1	HUMAN	M							57	11	10	45	62	52	14768.7	16043.1	14840	14278.9	14807.3	15809.5	15309.1	15436.9	1613.46	5065.96	1484.33	4180.64	2304.58	1743.08	4038.44	3141.09	1556	1427.45	1097.51	1420.53	1171.88	1889.06	2271.01	2554.39	6028.94	5712.49	6371.11	5834.6	6062.75	6001.26	6011.76	6084.61	6089.43	13377.8	12661.7	13386.1	13167.6	12729.1	12630.3	12526.1	12430.8	11991.9	9858.9	10128.3	10088.6	10212.4	10020.7	9673.69	9241.91	9530.14	8717.8
sp|Q14247|SRC8_HUMAN	Q14247	Q14247	SRC8	CTTN	CTTN	Src substrate cortactin OS=Homo sapiens GN=CTTN PE=1 SV=2	HUMAN	M	PM						48	11	9	43	50	44	16777.1	14674.4	14816.5	14863.1	15643.2	13778.6	13461.7	14017	1769.65	5009.78	2609.5	3568.48	2721.8	2878.79	2674.88	2660.07	2122.15	1977.98	2353.82	2452.98	1998.45	2279.74	2013.31	2543.19	5858.25	6189.81	5834.94	6448.98	6172.24	6345.91	5582.57	6566.16	5532.87	11155.3	11699.8	11197.2	11552.7	11831.8	11665	10482.3	11504.6	9480.12	10144.9	9531.76	9673.19	9768.48	9465.24	8919.84	8889.47	10088.4	8097.59
sp|Q14498|RBM39_HUMAN	Q14498	Q14498	RBM39	RBM39	RBM39	RNA-binding protein 39 OS=Homo sapiens GN=RBM39 PE=1 SV=2	HUMAN								25	11	14	18	24	19	7856.14	8701.44	8095.33	7914.02	8265.53	8712.12	8644.54	8324.38	1270.3	3725.97	3189.82	2847.8	1900.54	4616.45	2125.84	1837.81	2124.47	3828.69	3939.03	5014.32	3132.19	5813.22	2666.95	2914.77	2740.11	3787.16	3723.99	4053.42	4508.05	4111.29	3331.45	3788.64	3612.98	5207.89	5282.75	5245.34	5499	5272.72	5244.6	5095.71	5288.52	4978.97	3109.65	3245.81	3118.2	3249.24	3178.66	3181.21	3220.91	3124.09	3295.75
sp|Q29983|MICA_HUMAN	Q29983	Q29983	MICA	MICA	MICA	MHC class I polypeptide-related sequence A OS=Homo sapiens GN=MICA PE=1 SV=1	HUMAN	M	PM		CS	XC			1	11	7	0	2	0	192.412	351.12	128.68	140.051	121.2	231.343	233.279	246.58	2370.84	2375.42	2391.74	1869.32	2357.31	2563.09	4601.34	2676.61	1195.49	1134.99	1268.55	1058.34	1127.14	2187.11	3626.19	1171.43	0	0	0	0	0	0	0	0	0	200.157	201.283	194.105	184.346	211.181	179.692	163.953	219.208	160.313	0	0	0	0	0	0	0	0	0
sp|Q5KU26|COL12_HUMAN	Q5KU26	Q5KU26	COL12	COLEC12	COLEC12	Collectin-12 OS=Homo sapiens GN=COLEC12 PE=1 SV=3	HUMAN	M	PM						15	11	27	18	8	8	4659.17	4830.94	3506.26	3837.01	3364.59	5235.42	5156.74	5222.29	1525.75	1014.41	2244.08	2421.51	1258.82	2762.28	1116.24	1177.92	5629.32	5840.57	8655.58	9810.51	4365.38	8573.64	5901.02	4729.07	3208.94	3078.44	3069.89	3151.23	3292.76	2968.06	2532.68	3238.23	1970.92	1219.45	1339.23	1310.91	1347.85	1377.64	1403.9	1262.79	1784.91	992.139	789.684	754.969	874.426	741.82	842.684	797.242	659.093	968.3	572.255
sp|Q6P995|F171B_HUMAN	Q6P995	Q6P995	F171B	FAM171B	FAM171B	Protein FAM171B OS=Homo sapiens GN=FAM171B PE=2 SV=3	HUMAN	M						ShG	0	11	8	0	2	0	0	0	0	0	0	0	0	0	3148.03	2293.83	2100.57	1871.68	2977.67	1305.27	1994.04	3280.04	2721.08	2685.88	1882.47	1613.07	3116.54	786.467	1752.55	2682.61	0	0	0	0	0	0	0	0	0	501.866	487.644	471.127	488.135	526.79	508.129	505.174	482.164	504.186	0	0	0	0	0	0	0	0	0
sp|Q6ZRP7|QSOX2_HUMAN	Q6ZRP7	Q6ZRP7	QSOX2	QSOX2	QSOX2	Sulfhydryl oxidase 2 OS=Homo sapiens GN=QSOX2 PE=1 SV=3	HUMAN	M	PM			XC			12	11	9	3	11	8	3451.18	3201.21	3213.05	3233.23	2978.4	3573.86	3589.26	3675.91	1325.25	1290.25	2873.83	4233.33	1451.17	3706.29	1777.64	1434.07	874.844	1199.88	3064.87	5362.21	1064.04	3913.08	1560.52	793.953	706.338	600.84	655.935	549.779	564.341	583.455	617.096	637.674	476.55	2277.2	2250.85	2274.96	1881.74	2197.1	2132.74	1812.27	1709.92	1508.31	1293.42	1153.42	1245.01	1105.33	1157.23	1083.64	1001.3	1126.26	851.396
sp|Q92629-2|SGCD_HUMAN	Q92629-2	Q92629	SGCD	SGCD	SGCD	Isoform 2 of Delta-sarcoglycan OS=Homo sapiens GN=SGCD	HUMAN	M	PM						7	11	9	13	10	10	1796.95	1728.53	1491.89	1496.13	1388.06	2038.83	1801.16	1963.37	3606.11	2502.64	3288.45	2832.54	3482.96	3704.82	3363.26	3035.65	3060	2692.59	2447.16	2876.46	3213.6	2960.53	2470.9	2538.95	2825.84	2899.68	2821.57	2858.08	2834.46	2710.33	2508.64	3145.92	2256.13	1357.26	1415.73	1383.29	1296.21	1455.25	1404.22	1360.6	1633.53	1328.56	1951.61	1801.24	2076.32	1781.06	1853.13	1797.18	1832.72	2040.91	1820.01
sp|Q9H2X9|S12A5_HUMAN	Q9H2X9	Q9H2X9	S12A5	SLC12A5	SLC12A5	Solute carrier family 12 member 5 OS=Homo sapiens GN=SLC12A5 PE=1 SV=3	HUMAN	M	PM						1	11	11	0	3	2	231.804	268.217	222.004	252.302	181.896	364.394	369.518	384.226	1642.06	1227.73	2365.87	3079.86	1919.91	1906.67	2235.31	2048.24	2404.47	2158.7	3865.16	4873.07	2078.95	3444.07	3438.62	2482.06	0	0	0	0	0	0	0	0	0	649.319	588.043	679.032	574.202	571.183	512.237	538.869	541.817	526.596	386.886	389.905	395.021	362.432	370.089	344.461	325.274	354.067	316.441
sp|Q9P0V3|SH3B4_HUMAN	Q9P0V3	Q9P0V3	SH3B4	SH3BP4	SH3BP4	SH3 domain-binding protein 4 OS=Homo sapiens GN=SH3BP4 PE=1 SV=1	HUMAN						Nuc		28	11	17	26	38	35	8180.13	9078.92	7201.29	7082.38	6836.73	9044.21	8888.05	9113.21	2224.14	1611.13	1332.89	958.9	2795.66	1217.4	3197.43	2495.09	4119.34	3679.93	1855.49	1825.87	3841.56	1928.17	4435.27	4614.49	4106.58	4057.54	3992.17	3942.87	3618.88	3653.41	3293.12	3399.85	2959.57	7631	7045.23	7130.7	7366.79	6751.12	6256.62	5986.42	6565.3	5647.57	5188.31	5083.22	4838.63	5311.31	4893.22	4657.03	4316.22	4692.59	4098.11
sp|Q9Y240|CLC11_HUMAN	Q9Y240	Q9Y240	CLC11	CLEC11A	CLEC11A	C-type lectin domain family 11 member A OS=Homo sapiens GN=CLEC11A PE=1 SV=1	HUMAN					XC			3	11	12	2	3	2	293.259	351.18	217.527	222.768	232.725	297.583	278.13	295.816	3497.35	3117.81	2699.32	3701.35	3169.02	3565.22	3328.06	3532.34	1990.07	2339.16	1887.15	2490.02	1870.08	2774.53	1836.54	1686.6	527.157	474.263	493.755	482.48	326.178	270.329	236.564	357.065	215.476	316.926	282.412	309.281	299.344	250.645	195.95	140.41	282.366	122.778	228.855	248.862	227.408	262.11	195.407	159.316	99.2583	228.68	96.3066
sp|O14745|NHRF1_HUMAN	O14745	O14745	NHRF1	SLC9A3R1	SLC9A3R1	Na(+)/H(+) exchange regulatory cofactor NHE-RF1 OS=Homo sapiens GN=SLC9A3R1 PE=1 SV=4	HUMAN	M	PM						18	10	9	20	16	14	5861.2	5931.7	5085.04	5058.88	5128.58	4582.82	4506.71	4580.54	2615.3	2337.92	1868.94	1307.15	3488.32	2332.82	5488.54	3136.67	3668.3	2503.05	1447	1185.05	2633.89	1980.9	5566.69	4123.73	3377.91	3370.94	3422.49	3554.56	3673.58	3678.14	2873.14	3396.31	2899.72	4875.29	4691.05	4625.77	4820.16	4598.69	4346.43	4161.5	5038.79	3949.1	3209.65	3463.74	3209.23	3401.46	3331.32	3052.95	2847.46	3492.61	2772.73
sp|O15427|MOT4_HUMAN	O15427	O15427	MOT4	SLC16A3	SLC16A3	Monocarboxylate transporter 4 OS=Homo sapiens GN=SLC16A3 PE=1 SV=1	HUMAN	M	PM						13	10	12	7	12	7	3896.35	3956.75	3707.11	4119.05	3232.15	4291.68	4566.76	4292.07	5154.15	3276.85	4148.06	4795.86	4627.8	4769.15	3928.05	3692.11	4569.67	4231.08	4192.24	4907.72	5241.41	4669.46	4363.27	4160.25	2842.04	2610.47	2657.34	2323.98	2533.68	2425.79	2197.36	2640.27	2109.45	3792.86	4333.81	3926.43	3559.47	3981.76	4112.56	3411.73	3369.9	3451.3	2362.62	2407	2450.05	2104.48	2417.35	2407.42	2072.67	1934.04	2052.47
sp|O43491|E41L2_HUMAN	O43491	O43491	E41L2	EPB41L2	EPB41L2	Band 4.1-like protein 2 OS=Homo sapiens GN=EPB41L2 PE=1 SV=1	HUMAN	M	PM				Nuc		72	10	13	94	58	50	23748.7	21602.9	20769.5	21270.3	20692.5	21639.9	22069.6	21575.2	1876.27	1439.4	2115.85	1667.8	2208.33	2016.45	3260.09	1738.16	2120.14	2514.24	2305.2	2085.92	2319.35	2282.71	2964.47	2684.66	16461.4	16696.3	15684.2	16398.8	15126.5	15087.6	15346.1	16983.3	14562	14551.5	13211.1	14521.5	13827.8	13073.5	12723.8	14077.6	15011.6	13801.6	10480.3	9962.99	10442.3	10082.5	9684.94	9437.82	9726.64	10249.4	9484.96
sp|O94826|TOM70_HUMAN	O94826	O94826	TOM70	TOMM70	TOMM70	Mitochondrial import receptor subunit TOM70 OS=Homo sapiens GN=TOMM70 PE=1 SV=1	HUMAN	M							33	10	7	41	34	33	8128.31	7506.38	8867.02	8594.79	8266.73	9390.85	9064.59	9464.18	1473.7	2454.84	1647.03	2590.37	1812.48	2370.12	3059.44	1908.23	943.566	979.739	761.506	1006.92	742.019	2013.71	1754.76	1107.16	8187.7	7371.13	7998.5	7094.65	6994.85	7138.27	8477.24	7409	8566.84	8680.22	8430.36	8779.11	8010.04	8665.39	8630.37	9282.49	7889.81	9321.52	6014.15	5799.04	6100.1	5706.53	5860.8	5812.06	6264.07	5756.68	6351.58
sp|O95858|TSN15_HUMAN	O95858	O95858	TSN15	TSPAN15	TSPAN15	Tetraspanin-15 OS=Homo sapiens GN=TSPAN15 PE=1 SV=1	HUMAN	M	PM		CS				1	10	12	0	1	1	41.1119	38.7401	40.9758	44.1765	36.1098	48.2739	41.7675	44.268	3079.66	3169.89	2719.17	2249.58	3465.14	2374.67	3270.67	3435.93	3006.95	3337.02	2873.04	2646.75	3264.07	2553.9	3139.57	2839.07	0	0	0	0	0	0	0	0	0	214.57	230.586	204.366	210.004	204.736	193.309	209.506	249.732	176.176	158.561	163.216	154.326	160.312	159.112	162.7	138.503	175.676	145.679
sp|P00367|DHE3_HUMAN	P00367	P00367	DHE3	GLUD1	GLUD1	Glutamate dehydrogenase 1, mitochondrial OS=Homo sapiens GN=GLUD1 PE=1 SV=2	HUMAN								42	10	9	37	43	46	14040.7	13374.7	14669	14847.4	14417.4	15277.8	15594.2	15274.7	745.433	1271.14	2373.53	2125.01	882.385	3916.09	1201.55	837.916	587.762	959.921	1336.94	1592.38	730.638	2489.96	839.645	479.727	7540.11	7026.46	7251.28	7218.96	7234.57	7643.85	7487.1	6937.04	7745.16	15384.3	14177.9	15530.5	14625.9	14728	14510.1	16228	14413.2	16376	11493.8	11062	11349.7	10831.4	11004.6	11210.1	11803.4	11203.1	12568.8
sp|P00505|AATM_HUMAN	P00505	P00505	AATM	GOT2	GOT2	Aspartate aminotransferase, mitochondrial OS=Homo sapiens GN=GOT2 PE=1 SV=3	HUMAN	M	PM		CS				37	10	8	31	37	30	8891.13	8130.07	9111.85	9194.93	9080.84	9228.93	9503.17	9327.48	1168.9	3261.32	2221.61	2612.07	1386.48	3578.37	1723.19	1415.49	931.395	1305.51	1391.84	1664.94	1001.51	2308.14	1221.04	1156.66	5037.38	4966.08	5003.78	4923.27	5092.06	5157.7	5145.97	4716.24	5073.76	8082.62	7750.24	8020.98	7821.33	7839.74	7901.68	8014.07	7491.22	7891.35	6349.19	6191.99	6196.68	6124.01	5901.82	6246.04	6364.47	6078.9	6389.8
sp|P01008|ANT3_HUMAN	P01008	P01008	ANT3	SERPINC1	SERPINC1	Antithrombin-III OS=Homo sapiens GN=SERPINC1 PE=1 SV=1	HUMAN	M	PM			XC			5	10	7	4	6	6	1012.76	1271.14	1616.54	1794.48	1259.64	2230.47	2033.69	2124.42	3436.38	1949.63	2033.23	3087.56	2232.14	2058.41	2429.29	3112.88	4189.62	3161.21	2537.69	3401.22	2537.55	2975.25	3516.3	3449.11	1235.33	1043.86	1113.66	998.037	1191.5	1038.67	1442.51	982.904	1201.09	1804.04	2341.4	1859.38	1361.88	1374.69	1479.93	1628.65	1245.77	1564.84	1012.69	718.185	723.168	597.518	580.751	841.665	818.65	576.636	649.681
sp|P02788|TRFL_HUMAN	P02788	P02788	TRFL	LTF	LTF	Lactotransferrin OS=Homo sapiens GN=LTF PE=1 SV=6	HUMAN				CS	XC	Nuc		3	10	10	2	3	4	1103.21	1084.3	1208.59	1125.68	1172.75	1591.34	1588.56	1539.94	2780.4	2214.46	1809.72	3296.77	1483.23	1969.54	1637.1	2624.42	4669.46	2379.52	2589.68	2796.86	2003.34	2972.24	3016.31	3111.82	712.085	718.701	654.531	577.276	566.277	690.391	464.425	325.455	417.379	1203.06	1156.4	1175.01	788.733	736.946	888.833	980.297	714.739	920.827	1107.64	901.255	811.087	759.669	665.314	1092.76	1094.37	671.527	752.128
sp|P04792|HSPB1_HUMAN	P04792	P04792	HSPB1	HSPB1	HSPB1	Heat shock protein beta-1 OS=Homo sapiens GN=HSPB1 PE=1 SV=2	HUMAN	M	PM			XC	Nuc		87	10	12	137	88	64	21171.3	25139.7	19064.2	19919.1	19425.2	19421.4	20267	20106.8	1790.45	2857.26	2666.99	4606.05	1960.59	1417.05	2715.41	1722.87	1995.54	1728.13	2263.65	2487.94	1900.71	1388.2	1858.75	1591.6	16604.2	18421.3	16819.7	17770.2	16298.9	15679	16349.9	18301.1	14655.8	12463.3	14263.9	12667.6	14545.5	13151.3	13619.7	12098	14378.5	11748.2	14143.4	15836.6	14275	15488.1	14254.2	14168.2	13693.1	14831.3	14163.7
sp|P11766|ADHX_HUMAN	P11766	P11766	ADHX	ADH5	ADH5	Alcohol dehydrogenase class-3 OS=Homo sapiens GN=ADH5 PE=1 SV=4	HUMAN								37	10	9	51	32	33	16735.3	13782.5	14740	14274.5	15032.3	11731.8	10948.7	11197.2	3343.29	7149.12	2167.38	3950.3	3650.23	2844.57	3892.33	4022.57	3081.26	2130.43	1381.1	2017.57	2456.61	2996.13	3400.94	3938.38	11234.7	11644.8	10650.5	11864.9	10885.8	10912	10333	10983.2	9543.05	13545.6	13083.9	13456	13425.2	12433.1	12408.6	12643.7	13639.9	12237.5	8782.39	8599.13	8583.59	8549.5	8197.55	8903.88	8738.47	8898.02	8440.73
sp|P17252|KPCA_HUMAN	P17252	P17252	KPCA	PRKCA	PRKCA	Protein kinase C alpha type OS=Homo sapiens GN=PRKCA PE=1 SV=4	HUMAN	M	PM						28	10	9	28	25	24	6341.22	6133.78	6415.72	6718.77	6381.95	6801.43	7022.16	6923.81	1338.66	1587.83	1811.12	1954.42	3607.93	1516.08	2281.85	1730.01	2548.71	1208.44	1209.77	1850.11	1438.85	1331.53	1430.15	3356.17	3305.21	3717.95	3275.39	3712.06	3653.73	3781.91	3137.41	3673.03	3055.55	6841.47	7094.87	6770.62	7182.9	7044.29	6993.08	6463.08	7086.65	6406.35	5591.27	5428.46	5497.99	5391.9	5288.29	5131.35	5402.29	5328.46	5142.53
sp|P23528|COF1_HUMAN	P23528	P23528	COF1	CFL1	CFL1	Cofilin-1 OS=Homo sapiens GN=CFL1 PE=1 SV=3	HUMAN	M				XC	Nuc		67	10	10	111	69	52	24426.6	22898.2	20373.2	22355.2	20487.3	16202.8	16807	16103.4	3345.98	5422.24	2788	3392.56	4384.38	3420.2	5243.32	4280.45	3583.17	3287.81	2799.5	3191.67	3952.4	3614.23	5283.88	4394.57	15077.6	20900.5	14633.4	16966.1	14814.7	14718.6	13568.6	16357	12737.1	15817.4	17216	16692.9	17784.4	15391.3	14981.8	13729.4	17895.5	13282.8	13451.1	16268	13798.5	16724.6	13263.8	13185.4	12363.4	16204.4	12452.2
sp|P24770|B8_VACCW	P24770	P24770	B8	VACWR190	B8	Soluble interferon gamma receptor B8 OS=Vaccinia virus (strain Western Reserve) GN=VACWR190 PE=1 SV=1	VACCW								15	10	9	8	15	13	550.872	476.578	4663.05	4896.45	4566.6	10797.1	11897.4	11548.3	355.27	1375.58	2788.46	2197.73	299.602	11995.5	474.277	215.175	295.546	1209.5	1895.08	1701.93	221.045	5990.96	312.502	236.519	437.034	502.817	1081.36	328.831	1497.41	1315.37	1048.17	476.335	955.787	842.661	1101.14	3505.41	1028.13	5083.62	4532.17	4820.84	1026.14	3898.2	325.45	487.047	2746.66	359.13	3519.87	3092.09	2854.44	397.923	2591.31
sp|P51790-2|CLCN3_HUMAN	P51790-2	P51790	CLCN3	CLCN3	CLCN3-2	Isoform 2 of H(+)/Cl(-) exchange transporter 3 OS=Homo sapiens GN=CLCN3	HUMAN	M	PM		CS				0	10	9	0	3	1	0	0	0	0	0	0	0	0	1227.47	1043.81	1961.24	3003.53	1370.53	1578.12	1601.69	1329.21	1025.7	1026.67	1937.29	3254.67	981.02	1565.5	1526.88	1065.94	0	0	0	0	0	0	0	0	0	574.83	683.8	569.439	610.536	692.127	641.235	594.042	652.039	539.862	285.511	323.385	306.524	318.429	313.63	325.302	288.411	316.485	241.666
sp|P53621|COPA_HUMAN	P53621	P53621	COPA	COPA	COPA	Coatomer subunit alpha OS=Homo sapiens GN=COPA PE=1 SV=2	HUMAN	M				XC			96	10	7	80	111	100	25517.9	23221.9	24461.6	24532.1	24694.4	22250.8	22243.6	21709.4	1160.02	1391.7	1185.23	1678.51	1143.88	1383.35	1392.86	1156.3	1127.74	1336.92	890.466	1567.96	1138.81	1684.3	1120.78	1286.43	13408.5	13784.1	13355.1	13255.3	13084.4	13017.6	12835.1	12913.1	12364.2	22929.2	22959.1	22840.9	22618.1	22754.1	22748.4	22125.7	21319	21691.3	18029	18615	18211.2	18350.3	18660.1	18499.6	17573.7	17901.7	17720.3
sp|P55072|TERA_HUMAN	P55072	P55072	TERA	VCP	VCP	Transitional endoplasmic reticulum ATPase OS=Homo sapiens GN=VCP PE=1 SV=4	HUMAN	M					Nuc		72	10	11	71	104	82	19507.4	19326.4	19483.5	19605.7	20213.7	18903	19166.7	19315.6	741.685	5344.39	781.821	1887.91	940.389	1051.98	1327.59	1127.38	933.944	945.116	888.895	1260.12	877.973	1936.26	1192.9	1535.89	9857.44	9983.33	9645.58	9904.15	10693.4	10285.8	9895.63	9673.11	9261.83	18072.5	17092.1	18092.3	18207.8	17597.2	17667	18545.1	17940.5	18792.4	12382.1	12904.7	12772.4	13336.5	13130.1	12781.7	12576.4	13800	13061.4
sp|P55786|PSA_HUMAN	P55786	P55786	PSA	NPEPPS	NPEPPS	Puromycin-sensitive aminopeptidase OS=Homo sapiens GN=NPEPPS PE=1 SV=2	HUMAN						Nuc		34	10	8	47	42	43	9333.66	8235.03	8690.87	8403.85	8886.22	7335.52	6993.59	6932.97	1910.85	3377.12	1378.37	2301.07	2157.49	1678.63	2398.39	1990.4	1548.02	1435.21	1126.36	1367.52	1697.72	1557.27	1702.72	1870.51	7963.36	8291.69	7787.25	8375.11	7953.29	7881.95	6998.24	8093.29	6808.36	10000.1	10057.6	9888.42	9826.76	9432.45	9541	9339.85	10015.8	9079.23	8194.25	7864.61	8023.8	7934.55	7573.34	7438.24	7894.42	8102.84	7427.18
sp|P61981|1433G_HUMAN	P61981	P61981	1433G	YWHAG	YWHAG	14-3-3 protein gamma OS=Homo sapiens GN=YWHAG PE=1 SV=2	HUMAN	M							43	10	8	36	46	43	13901.9	13594.2	12718.5	12851.3	13076.6	10216.7	10442.3	9788.82	2411.2	5280.06	2070.91	3185.94	3217.85	2734.16	4664.25	2681.19	1870.62	1794.29	1071.37	1519.84	1764.05	2331.71	3157.94	2502.41	6045.18	6426.43	5959.6	6156.01	5845.08	5972.42	6324.78	6437.66	5584.63	9424.13	10476	9248.18	9888.24	10137.4	10027.7	8666.26	9499.24	8221.05	9368.56	10223.3	9077.2	9819.86	9570.76	9380.31	8344.92	9237.37	7996.3
sp|P63010-2|AP2B1_HUMAN	P63010-2	P63010	AP2B1	AP2B1	AP2B1	Isoform 2 of AP-2 complex subunit beta OS=Homo sapiens GN=AP2B1	HUMAN	M	PM						68	10	11	69	55	51	19924.2	18137.6	19646.9	19750.8	20829.7	17832.3	18181.4	17315.6	2082.16	3360.59	2057.54	3287.83	2346.04	2099.51	3097.01	2648.57	2846.71	2746.2	2301.99	2700.49	2607.4	3412.95	3447.49	3346.34	12783.7	12762.8	12637.1	13144.1	12741.6	12558.6	12067.2	12963.5	11308	13726.3	13806	13542.6	13883.8	13302.1	13209.3	12656.7	13456.9	12158	11791.8	12166.2	11534.4	12482.9	11896.4	11539.3	10693.6	11962.6	10471.4
sp|P68440|D13_VACCW	P68440	P68440	D13	VACWR118	D13	Scaffold protein D13 OS=Vaccinia virus (strain Western Reserve) GN=VACWR118 PE=1 SV=1	VACCW								99	10	9	43	50	39	2920.77	2885.76	46129.7	48336.6	47581	7793.21	8092.7	6722.57	498.494	632.109	3017.8	6142.04	520.766	932.902	360.013	556.477	405.298	566.441	2322.86	6893.78	391.619	1145.43	243.836	445.481	759.028	763.271	975.118	817.407	3687.46	10886.2	25263.3	1049.26	45087.2	2686.96	2528.54	2805.65	2498.02	8030.85	25022.7	52926.6	3103.5	89151.9	487.049	430.348	811.699	524.494	6237.82	19133	43924	805.539	69358
sp|P69905|HBA_HUMAN	P69905	P69905	HBA	HBA1	HBA1	Hemoglobin subunit alpha OS=Homo sapiens GN=HBA1 PE=1 SV=2	HUMAN	M				XC			9	10	11	10	8	7	3146.88	2921.52	2697.06	2596.6	2729.83	5041.51	4811.55	8738.4	4130.77	653.669	1446.68	2901.53	2040.75	2874.97	1391.27	5231.43	3437.63	1605.29	2569.19	3390.04	1888.62	2703.33	5958.45	4024.3	1447.61	1553.53	1585.43	2002.66	1858.91	1678.77	1885.88	1640.35	1797.71	1574.03	2093.85	2607.29	2311.93	2516.13	1802.35	3207.61	1893.33	2060.73	1517.47	1749.13	1712.36	2391.15	1802	2558.36	2025.44	1713.27	1568.82
sp|P78357|CNTP1_HUMAN	P78357	P78357	CNTP1	CNTNAP1	CNTNAP1	Contactin-associated protein 1 OS=Homo sapiens GN=CNTNAP1 PE=1 SV=1	HUMAN	M	PM						11	10	14	6	10	9	2083.08	2350.56	2182.53	2216.06	1992.48	2518.43	2507.4	2584.48	739.642	781.188	2753.89	1561.13	849.012	4168.35	1134.99	718.11	1186.25	2410.31	2927.69	2523.73	1851.48	4804.94	1817.15	1220.78	728.833	711.018	731.535	695.955	779.044	701.089	712.88	766.4	715.443	1603.91	1749.42	1674.47	1646.33	1699.86	1760.66	1692.28	1732.52	1674.02	1310.47	1347.45	1394.81	1271.03	1449.5	1346.9	1334.11	1249.99	1320.83
sp|Q14624|ITIH4_HUMAN	Q14624	Q14624	ITIH4	ITIH4	ITIH4	Inter-alpha-trypsin inhibitor heavy chain H4 OS=Homo sapiens GN=ITIH4 PE=1 SV=4	HUMAN	M	PM			XC			1	10	8	3	3	1	150.95	128.028	129.749	127.548	130.988	157.748	163.511	148.254	3295.73	1299.95	1789.69	2226.41	1973.89	1687.09	1766.81	2938.34	1983.67	1836.16	1669.27	2456.74	1924.79	1447.27	2606.11	2489.91	592.166	431.295	590.998	566.775	445.937	476.856	606.479	391.141	708.803	1233.22	1311.21	1438.96	1084.27	1043.3	1096.33	1366.48	990.584	1175.13	113.404	91.1819	91.6531	89.5344	77.2444	115.558	110.495	80.9669	76.9261
sp|Q5VU97|CAHD1_HUMAN	Q5VU97	Q5VU97	CAHD1	CACHD1	CACHD1	VWFA and cache domain-containing protein 1 OS=Homo sapiens GN=CACHD1 PE=2 SV=2	HUMAN	M						ShG	2	10	13	0	0	0	220.583	258.342	183.593	186.532	179.044	279.996	259.421	246.681	3558.25	2986.7	2925.85	2747.19	3608.46	2790.03	3723.64	3757.03	3588.21	3710.58	3117.53	3319.44	3455.62	3345.69	3574.88	3431.22	0	0	0	0	0	0	0	0	0	0	0	0	0	0	0	0	0	0	0	0	0	0	0	0	0	0	0
sp|Q6ZSS7|MFSD6_HUMAN	Q6ZSS7	Q6ZSS7	MFSD6	MFSD6	MFSD6	Major facilitator superfamily domain-containing protein 6 OS=Homo sapiens GN=MFSD6 PE=1 SV=2	HUMAN	M							0	10	8	3	2	1	0	0	0	0	0	0	0	0	1621.21	1210.73	2214.7	2494.05	1714.25	1960.24	1774.53	1972.71	1728.81	1698.29	2423.15	2863.13	1606.53	1951.7	1829.97	1715.97	360.849	305.192	357.726	317.886	339.927	336.595	339.893	359.271	384.555	115.224	117.868	101.233	134.017	124.753	128.323	108.112	136.483	115.796	106.085	102.829	122.797	109.751	115.245	112.834	106.035	99.7502	104.971
sp|Q7L1Q6-3|BZW1_HUMAN	Q7L1Q6-3	Q7L1Q6	BZW1	BZW1	BZW1	Isoform 3 of Basic leucine zipper and W2 domain-containing protein 1 OS=Homo sapiens GN=BZW1	HUMAN	M							40	10	10	31	52	31	14392.3	13922	13915.9	13482.1	14317	12188.7	11815.1	11785.7	2340.24	2263.8	2015.99	2565.99	2492.81	2059.94	2758.66	2531.88	2302.17	2104.93	1639.08	2037.38	2011.27	2119.37	2737.58	2294.82	8139	8026.03	8196.41	8563.01	8285.32	8282.53	8094.19	7853.39	8020.56	13143.9	13106.8	12664.6	13935.5	12927.3	12317.4	11856.4	12570.4	11562.5	7970.5	8128.95	7896.04	8145.12	7785.08	7662.92	7594.16	7819.02	7247.19
sp|Q86XR7-2|TCAM2_HUMAN	Q86XR7-2	Q86XR7	TCAM2	TICAM2	TICAM2	Isoform 2 of TIR domain-containing adapter molecule 2 OS=Homo sapiens GN=TICAM2	HUMAN	M	PM						6	10	7	9	13	11	2575.13	2789.22	2387.16	2816.73	2347.67	2918.92	3240.82	2804.52	1219.87	3035.36	5558.85	4688.64	1862.17	10320.5	4365.55	1489.11	804.583	1785.75	2765.02	3298.21	1435.88	6776.18	2613.37	673.69	2128.4	2013.53	2065.55	1732.04	1907.38	1890.67	2134.56	1866.22	2055.05	3736.55	4012.28	3697.1	3404.13	4006.63	4114.68	3649.22	3125.34	3577.11	2940.28	2564.5	2943.9	2370.99	2589.88	2833.96	2902.36	2366.12	2748.52
sp|Q8IV08|PLD3_HUMAN	Q8IV08	Q8IV08	PLD3	PLD3	PLD3	Phospholipase D3 OS=Homo sapiens GN=PLD3 PE=1 SV=1	HUMAN	M							6	10	4	8	5	3	1930.84	2636.47	1261.92	1291.85	1262.7	2213.28	2289.76	2218.55	999.693	1241.95	1133.87	1008.83	915.095	3878.79	2177.22	1064.98	386.778	492.379	412.893	372.477	366.341	2066.11	1262.75	322.956	859.127	767.997	716.638	738.328	667.32	630.622	583.437	670.802	462.044	1124.43	1187.28	1150.76	1031.01	1041.26	1001.66	854.246	1164.65	613.903	781.804	712.188	802.628	703.188	628.963	647.848	605.796	705.803	615.687
sp|Q8IWT6|LRC8A_HUMAN	Q8IWT6	Q8IWT6	LRC8A	LRRC8A	LRRC8A	Volume-regulated anion channel subunit LRRC8A OS=Homo sapiens GN=LRRC8A PE=1 SV=1	HUMAN	M	PM		CS				9	10	10	8	12	11	2035.37	2457.24	2177.35	2156.65	1912.54	2551.52	2451.72	2504.11	1636.89	965.402	1676.56	1392.6	1519.67	1601.7	1949.61	1533.27	1625.51	1364.88	1330.34	1282.1	1271.73	1335.48	1774	1325.4	989.974	1024.71	1038.64	967.313	1028.85	986.75	1003.95	931.404	959.602	1749.15	1760.29	1666.66	1629.95	1709.38	1677.22	1630.18	1503.03	1646.04	1210.49	1217	1259.98	1186.68	1276.6	1318.82	1273.36	1196.33	1293.43
sp|Q8N474|SFRP1_HUMAN	Q8N474	Q8N474	SFRP1	SFRP1	SFRP1	Secreted frizzled-related protein 1 OS=Homo sapiens GN=SFRP1 PE=1 SV=1	HUMAN	M	PM		CS	XC			4	10	11	2	7	10	415.654	366.788	380.088	397.028	367.616	407.991	463.664	488.623	4282.13	1685.62	2025.64	2691.67	5454.3	1914.52	2429.43	4899.64	9425.67	7457.8	3659.17	3610.81	9279.3	3766.79	3684.62	8954.85	304.506	286.089	303.167	336.751	253.166	294.273	313.811	334.509	342.896	2106.79	2219.4	2326.86	2285.78	2301.24	2241.64	2056.11	2893.33	1980.12	2709.61	2655.8	2802.75	2876.3	2620.82	2368.13	2379.48	3226.94	2374.72
sp|Q8NFZ4|NLGN2_HUMAN	Q8NFZ4	Q8NFZ4	NLGN2	NLGN2	NLGN2	Neuroligin-2 OS=Homo sapiens GN=NLGN2 PE=1 SV=1	HUMAN	M	PM		CS				0	10	16	0	0	1	0	0	0	0	0	0	0	0	1919.89	1230.43	1036.84	822.607	1892.26	848.925	1266.7	1901.23	3502.52	3586.49	2313.74	2111.95	4194.35	1681.9	2541.17	3845.98	0	0	0	0	0	0	0	0	0	0	0	0	0	0	0	0	0	0	60.1227	64.8589	65.8752	45.7527	62.1005	56.3153	39.1709	63.8569	19.9838
sp|Q92536|YLAT2_HUMAN	Q92536	Q92536	YLAT2	SLC7A6	SLC7A6	Y+L amino acid transporter 2 OS=Homo sapiens GN=SLC7A6 PE=1 SV=3	HUMAN	M	PM						0	10	14	1	0	0	0	0	0	0	0	0	0	0	2304.16	1722.1	2189.6	1784.18	2104.83	1957.5	2672.18	1383.17	2646.47	3385.06	2800.36	3105.12	3464.02	2880.89	3287.67	3013.9	145.356	148.776	166.307	152.791	171.553	167.502	127.536	147.543	150.988	0	0	0	0	0	0	0	0	0	0	0	0	0	0	0	0	0	0
sp|Q96P70|IPO9_HUMAN	Q96P70	Q96P70	IPO9	IPO9	IPO9	Importin-9 OS=Homo sapiens GN=IPO9 PE=1 SV=3	HUMAN	M							22	10	19	16	24	24	4925.41	5106.19	4784.46	5065.42	4733.86	3946.35	4059.8	3866.05	2622.2	1642.01	2542.92	2462.48	2678.94	1576.95	1562.13	2394.45	4204.03	4537.15	4658.68	4945.96	3955.12	2950.72	2525.13	4091.92	2514.74	2498.21	2473.05	2597.44	2506.29	2548.29	2331.91	2704.98	2155.55	5905.26	5888.61	5780.68	5511.47	5322.86	5508.2	5365.94	5344.49	5284.52	3936.45	3613.13	3815.2	3658.78	3819.03	3891.12	4057.39	3816.41	3928.15
sp|Q9C0H2-4|TTYH3_HUMAN	Q9C0H2-4	Q9C0H2	TTYH3	TTYH3	TTYH3	Isoform 4 of Protein tweety homolog 3 OS=Homo sapiens GN=TTYH3	HUMAN	M	PM						3	10	10	7	4	3	554.814	533.718	493.346	446.643	441.078	569.16	570.919	575.705	2165.85	2029.37	1950.51	2041.25	2272.11	3448.67	2179.75	2404.52	2574.51	2596.98	2229.68	2050.13	2784.9	3555.01	2435.05	2469.44	730.236	724.18	669.164	695.606	674.851	686.795	570.916	715.719	585.084	1065.68	1154.94	1126.48	1070.73	1108.24	1205.12	999.539	1196.14	906.818	440.141	447.008	460.476	480.16	451.395	408.786	354.173	535.553	304.906
sp|Q9NRA2|S17A5_HUMAN	Q9NRA2	Q9NRA2	S17A5	SLC17A5	SLC17A5	Sialin OS=Homo sapiens GN=SLC17A5 PE=1 SV=2	HUMAN	M	PM						2	10	8	4	2	2	944.096	1185.26	987.106	1082.5	866.089	1144.61	1196.48	1149.62	1516.88	1820.22	2392.53	2793.64	1616.1	4177.54	1952.68	1693.72	2069.65	2465.54	2724.27	3509.95	2182.54	4346.53	2526.3	1971.83	1075.93	737.068	1005.34	712.748	688.582	708.346	1016.81	711.668	874.498	282.208	335.225	300.808	299.424	317.405	331.715	312.93	304.141	304.478	432.466	621.952	480.404	606.806	670.352	683.877	466.598	627.759	409.327
sp|Q9UPY5|XCT_HUMAN	Q9UPY5	Q9UPY5	XCT	SLC7A11	SLC7A11	Cystine/glutamate transporter OS=Homo sapiens GN=SLC7A11 PE=1 SV=1	HUMAN	M	PM		CS				1	10	15	1	4	1	411.354	666.867	353.315	403.787	305.9	527.971	528.573	552.202	2190.88	2488.2	2533.53	1935.47	2238.22	3013.36	3762.12	1495.56	2685.58	4013.74	3485.9	3263.67	4085.82	4611.9	5442.71	2954.25	267.704	390.226	226.174	328.797	367.252	368.885	241.563	349.208	237.446	792.225	894.324	870.543	641.973	908.876	878.08	775.599	677.911	717.601	242.422	155.73	233.488	136.261	158.998	213.464	238.021	178.803	165.445
sp|O00622|CYR61_HUMAN	O00622	O00622	CYR61	CYR61	CYR61	Protein CYR61 OS=Homo sapiens GN=CYR61 PE=1 SV=1	HUMAN					XC			48	9	8	27	46	42	11116.4	12548.7	13797.7	13957.7	12178.5	17653.6	15611.7	17139.8	1577.32	1084.87	1613.4	1753.53	1448.49	1775.98	1488.33	1812.6	1265.45	1360.35	1476.59	1731.81	1216.72	1997.44	1190.45	1330.77	4098.88	3342.2	3378.55	3543.88	3030.82	3131.61	2902.3	2619.93	3791.45	11551.4	11086.7	11902.5	8711.24	9144.14	9112.97	9821.89	7712.8	9339.83	8428.48	7478.87	6542.79	6155.21	6074.29	6485.05	5808.46	5196.15	6231.28
sp|O14828|SCAM3_HUMAN	O14828	O14828	SCAM3	SCAMP3	SCAMP3	Secretory carrier-associated membrane protein 3 OS=Homo sapiens GN=SCAMP3 PE=1 SV=3	HUMAN	M							6	9	8	4	6	8	1809.34	1685.19	1673.36	1798.3	1656.39	1704.22	1825.36	1761.26	1044.88	850.062	1015.96	1088.11	1064.1	1630.38	3115.16	1095.51	1623.86	1389.99	1404.91	1640.62	1495.23	2601.96	4537.19	1460.71	689.363	617.883	691.635	658.658	598.784	621.237	561.442	604.031	616.453	1611.83	1757.35	1623.5	1501.61	1586.89	1603.06	1554.59	1424.96	1484.32	1464.8	1373	1366.34	1372.11	1376.92	1378.06	1286.99	1391.85	1200.91
sp|O43155|FLRT2_HUMAN	O43155	O43155	FLRT2	FLRT2	FLRT2	Leucine-rich repeat transmembrane protein FLRT2 OS=Homo sapiens GN=FLRT2 PE=1 SV=1	HUMAN	M	PM			XC			0	9	10	0	0	0	0	0	0	0	0	0	0	0	2266.73	1606.36	1528.15	1127.26	2089.04	978.981	1507.4	2573.68	2626.72	2736.22	2589.81	1922.38	2956.14	1443.38	2477.68	2920	0	0	0	0	0	0	0	0	0	0	0	0	0	0	0	0	0	0	0	0	0	0	0	0	0	0	0
sp|O43852-3|CALU_HUMAN	O43852-3	O43852	CALU	CALU	CALU	Isoform 3 of Calumenin OS=Homo sapiens GN=CALU	HUMAN	M				XC			15	9	5	11	12	6	4458.2	4066.55	4795.43	4235.79	5009.15	4892.88	4552.18	4974.01	750.005	1684.26	2858.49	3030.62	1110.33	5691.2	2159.87	868.256	434.805	880.187	1806.69	2382.93	572.271	4168.15	914.022	362.753	1517.15	2257.45	1553.83	1715.66	1566.2	1594.7	1579.78	1734.7	1810.14	4031.42	3136.7	3907.29	3406.34	3266.49	3281.58	3947.31	3457.76	3917.03	1686.64	1736.74	1507.95	1773.73	1391.56	1428.59	1524.71	1771.33	1607.41
sp|O75326|SEM7A_HUMAN	O75326	O75326	SEM7A	SEMA7A	SEMA7A	Semaphorin-7A OS=Homo sapiens GN=SEMA7A PE=1 SV=1	HUMAN	M	PM						1	9	11	1	6	9	188.982	124.874	99.8606	104.35	96.0957	82.8775	85.6363	91.374	2865.38	1458.58	1426.95	870.709	2518.46	692.396	682.404	2283.21	5088.37	1515.47	1285.23	1141.08	2305.17	872.299	948.333	1980.01	161.334	144.5	140.761	142.087	122.062	100.279	87.9918	114.327	76.8625	704.654	601.231	535.494	525.876	481	484.811	582.783	474.128	760.753	1042.8	998.065	877.659	1133.17	922.903	848.753	731.943	1045.44	692.583
sp|O75578|ITA10_HUMAN	O75578	O75578	ITA10	ITGA10	ITGA10	Integrin alpha-10 OS=Homo sapiens GN=ITGA10 PE=2 SV=2	HUMAN	M	PM						0	9	7	0	0	0	0	0	0	0	0	0	0	0	2925.24	2856.37	2951.18	2523.11	3076.07	2675.95	2687.81	3009.09	2379.58	2618.74	2564.42	2011.86	2680.5	2198.38	2490.09	2786.33	0	0	0	0	0	0	0	0	0	0	0	0	0	0	0	0	0	0	0	0	0	0	0	0	0	0	0
sp|O75718|CRTAP_HUMAN	O75718	O75718	CRTAP	CRTAP	CRTAP	Cartilage-associated protein OS=Homo sapiens GN=CRTAP PE=1 SV=1	HUMAN					XC			33	9	6	27	30	31	10678.6	9577.45	11045.7	10703.9	11057.3	11357.3	11023.6	11230.1	1682.87	1780.89	2411.71	1872.74	1674.27	3122.7	1875.77	1628.68	682.034	1153.05	1442.79	1373.88	948.144	2650.11	685.204	554.442	4612.92	4577.86	4822.63	4566.32	4927.06	4987.13	4836.8	4526.25	4820.93	7062.14	7190.94	7084.1	7255.68	7430.21	7429.09	7064.81	7093.32	6892.39	5859.08	5963.37	5691.93	5720.06	5852.23	6098.4	5528.08	5635.58	5512.9
sp|O75954|TSN9_HUMAN	O75954	O75954	TSN9	TSPAN9	TSPAN9	Tetraspanin-9 OS=Homo sapiens GN=TSPAN9 PE=1 SV=1	HUMAN	M	PM						2	9	14	0	1	3	298.509	350.027	208.769	218.881	223.856	330.816	321.455	367.847	1905.33	1695.1	1417.05	1087.7	1978.09	1269.22	1706.94	2035.15	3558.4	2828.5	2301.65	1908.68	3255.72	2036.68	2924.13	3064.95	0	0	0	0	0	0	0	0	0	129.462	124.11	123.001	116.259	123.081	127.588	132.669	136.134	129.752	309.546	313.416	297.25	279.744	263.203	270.185	211.316	318.996	190.973
sp|O94979-8|SC31A_HUMAN	O94979-8	O94979	SC31A	SEC31A	SEC31A-8	Isoform 8 of Protein transport protein Sec31A OS=Homo sapiens GN=SEC31A	HUMAN	M							66	9	6	56	77	57	20461.6	19359.3	20729.8	19480	21151.3	17609.8	17083.2	17064.9	2084.48	3130.41	1937.25	3297.16	2324.81	2127.28	3014.44	2756.72	977.098	1007.35	663.357	1164.07	920.568	1443.88	1321.87	1482.94	9411.37	9239.97	9481.34	10007.8	9522	9750.66	9343.98	9301.71	9185.17	18160	18509.3	18235.3	18900.7	18332.1	18182.9	17667.6	18288.7	17322.8	11643.7	11880.9	11568.3	12067.4	11911.5	11421.8	11214	11612.9	11133.6
sp|O95232|LC7L3_HUMAN	O95232	O95232	LC7L3	LUC7L3	LUC7L3	Luc7-like protein 3 OS=Homo sapiens GN=LUC7L3 PE=1 SV=2	HUMAN						Nuc		13	9	5	20	16	19	3985.61	4178.9	4540.48	4319.88	4500.64	4404.06	4413.4	4411.91	1273.59	3661.76	5053.36	3577.95	1971.02	6685.05	1914.37	1758.48	586.616	918.351	1358.88	1288	698.237	1979.77	617.954	660.523	2984.18	3309.62	2988.26	3428.74	3763.41	3712.78	2962.09	3085.33	3231.6	5651.73	5796.38	5458.29	5654.58	5898.4	5897.82	5718.92	5306.14	5770.2	4750.69	4770.36	4627.22	4973.37	4674.23	4645.37	4768.06	4569.61	4516.96
sp|P02771|FETA_HUMAN	P02771	P02771	FETA	AFP	AFP	Alpha-fetoprotein OS=Homo sapiens GN=AFP PE=1 SV=1	HUMAN					XC			1	9	8	0	2	2	90.4456	151.5	110.526	153.822	113.951	177.162	191.026	151.486	2946.64	1804.73	2275.41	2569.7	1756.84	1555.8	2477.98	2169.31	2309.63	2732.84	2067.11	2799.37	2648.1	2278.52	2310.28	2137.37	0	0	0	0	0	0	0	0	0	314.23	321.585	332.727	250.103	242.717	260.965	318.116	211.329	273.506	612.778	503.388	410.103	407.122	399.117	633.878	931.514	374.933	391.501
sp|P05121|PAI1_HUMAN	P05121	P05121	PAI1	SERPINE1	SERPINE1	Plasminogen activator inhibitor 1 OS=Homo sapiens GN=SERPINE1 PE=1 SV=1	HUMAN	M	PM			XC			16	9	5	13	10	9	4384.72	5753.62	2646.11	2512.23	2573.4	4865.81	4723.55	5084.99	2136.68	2886.17	1593.73	1472.76	2844.64	1667.09	2290.26	3978.76	988.197	2190.49	1072.68	939.272	1010.78	1258.43	729.862	1038.03	1586.16	1934.53	1652.18	1588.32	1366.43	1059.83	739.021	961.073	599.684	1456.46	1319.59	1685.83	1755.62	1376.52	900.861	593.93	883.922	407.125	1653.06	1768.93	2231.08	2488.57	1602.8	1140.47	715.744	1318.59	621.101
sp|P05543|THBG_HUMAN	P05543	P05543	THBG	SERPINA7	SERPINA7	Thyroxine-binding globulin OS=Homo sapiens GN=SERPINA7 PE=1 SV=2	HUMAN					XC			0	9	9	2	3	1	0	0	0	0	0	0	0	0	4052.13	1336.04	2222.29	2842.36	2142.52	1849.38	2522.86	3574.94	3160.22	3067.33	2623.34	3580.81	2661.89	2513.99	4313.51	3604.14	503.618	433.995	464.571	474.313	490.024	418.258	450.34	359.212	482.949	243.558	260.543	272.15	234.968	229.668	238.725	283.553	211.163	227.892	118.099	103.133	95.4872	91.3647	94.971	123.662	130.333	97.9634	113.087
sp|P06703|S10A6_HUMAN	P06703	P06703	S10A6	S100A6	S100A6	Protein S100-A6 OS=Homo sapiens GN=S100A6 PE=1 SV=1	HUMAN	M	PM				Nuc		20	9	7	39	35	28	9577.15	9819.24	8164.91	9564.43	7967.9	6926.07	7261.5	7020.13	1856.29	7344.8	2769.68	4388.51	3053.68	3613.83	2949.55	2738.35	2872.02	2025.37	2537.78	2545.47	1716.87	2640.58	2419.59	2198.07	9516.83	9948.07	9409.58	9412.82	8662.63	8262.86	8922.27	9066.93	7754.78	11306	12052.1	11620.8	12074.9	10713.5	10923.7	11548.9	12011.2	11298.1	7100.63	6870.16	6949.33	6714.12	6156.9	6544.58	7065.81	6754.51	6793.81
sp|P09543|CN37_HUMAN	P09543	P09543	CN37	CNP	CNP	2',3'-cyclic-nucleotide 3'-phosphodiesterase OS=Homo sapiens GN=CNP PE=1 SV=2	HUMAN	M	PM			XC	Nuc		21	9	11	15	21	21	6332.96	6034.32	5790.86	5837.7	5443.96	6674.81	6561.53	6693.69	1659.68	1233.39	1315.57	1224.22	1715.69	1402.48	2068.07	1667.24	3075.73	2679.62	1982.05	1986.02	3211.7	2684.49	4024.85	3342.88	3332.48	3572.87	3009.38	3162.62	3034.19	2917.25	2922.05	3167.79	2513.6	4246.86	4823.12	4115.15	4659.79	4448.45	4348.77	4010.31	4821.74	3853.7	4191.87	4456.86	4033.97	4577.95	4097.05	4268.46	3914.51	4370.44	3630.41
sp|P10155|RO60_HUMAN	P10155	P10155	RO60	TROVE2	TROVE2	60 kDa SS-A/Ro ribonucleoprotein OS=Homo sapiens GN=TROVE2 PE=1 SV=2	HUMAN						Nuc		24	9	2	20	29	28	6484.08	6398.58	6551.09	6397.46	6514.4	5619.56	5479.5	5446.47	1167.25	3224.15	989.509	1781.02	1856.9	1159.93	1588.31	1659.63	251.454	221.262	168.764	196.992	200.156	215.426	232.565	260.395	3103.76	3200.42	2905.5	3109.33	3215.23	3207.84	2659.65	3237.7	2680.55	7840.07	7668.95	7884.6	7865.98	7556.02	7595.71	7768.35	7882.16	7676.17	7127.63	7275.15	6929.11	7418.97	7211.08	6831.3	6815.72	7129.21	6469.69
sp|P11216|PYGB_HUMAN	P11216	P11216	PYGB	PYGB	PYGB	Glycogen phosphorylase, brain form OS=Homo sapiens GN=PYGB PE=1 SV=5	HUMAN	M							56	9	7	64	61	50	14468.9	12728.6	13225.3	12377.6	13356.7	10973.4	10579.5	10476.9	1375.73	2363.76	1254.97	2001.86	1502.57	1583.66	1673.64	1657.04	980.209	1072.76	891.324	1121.26	942.06	1352.84	1142.92	1305.09	13434.2	12817.6	12997.9	13555.7	12757.1	12525.9	11466.2	13263	11238.7	12523.1	12755.6	12663.2	12805.7	12206.7	12157.5	11713.3	13475.7	11337.6	7892.56	7933.07	7853.23	7942.74	7636.27	7457.56	7409.56	8177.83	7332.9
sp|P11413-2|G6PD_HUMAN	P11413-2	P11413	G6PD	G6PD	G6PD	Isoform Long of Glucose-6-phosphate 1-dehydrogenase OS=Homo sapiens GN=G6PD	HUMAN	M	PM				Nuc		46	9	10	42	52	47	15730.7	14155.7	14092	13936.5	14428.3	11176.6	11043.7	10602.6	1271.51	5745.94	1080.56	1826.83	1602.71	1236.43	1701.06	1695.47	1989.93	1583.25	1371.23	1986.3	1753.77	2000.33	1822.49	2700.19	7649.04	7359.63	7313.43	8065.5	7868.78	7433.05	6544.75	7222.56	6433.71	13816.5	13471.9	13865.9	13626.1	12357.6	12717.6	12852.6	13900.1	12734.5	10043.3	10142.8	9952.44	10004.3	9460.86	9397.82	8983.65	10082	9039.01
sp|P25705|ATPA_HUMAN	P25705	P25705	ATPA	ATP5A1	ATP5A1	ATP synthase subunit alpha, mitochondrial OS=Homo sapiens GN=ATP5A1 PE=1 SV=1	HUMAN	M	PM						121	9	9	93	123	94	24039.6	21128.9	25553	26145.6	23974.3	26061.6	27106.2	26511.4	1283.05	1549.97	1626.45	1778.86	1226.84	1942.43	1241.19	1317.37	1209.5	1342.34	1484.72	1669.67	1251.2	1905.48	1145.11	1227.94	15310.8	15127.1	15050.2	14016.9	15760.5	15344.7	15190.5	15611.6	16334.6	22834.5	24742	23558.6	22899.6	24369.2	24970.5	24126.4	22407.9	24208.4	17894.8	17794.6	17732	17867.7	17985.2	19857.8	18371.7	17666.4	18026.4
sp|P26572|MGAT1_HUMAN	P26572	P26572	MGAT1	MGAT1	MGAT1	Alpha-1,3-mannosyl-glycoprotein 2-beta-N-acetylglucosaminyltransferase OS=Homo sapiens GN=MGAT1 PE=1 SV=2	HUMAN	M				XC			9	9	12	7	6	5	2195.35	2344.8	2352.31	2391.77	2191.56	2589.84	2592.11	2685.48	950.468	918.202	2049.66	3326.05	1016.12	3950.61	3641.37	926.882	1183.76	1196.53	2073.45	4050.44	1204.35	4733.66	3637.47	1090.4	1027.09	975.987	1043.71	1070.68	1076.79	1045.87	1024.84	965.435	906.319	1341.69	1395.22	1382.85	1231.85	1380.94	1318.75	1225.51	1086	1124.59	585.023	577.772	622.22	535.4	594.204	580.95	553.34	514.397	517.267
sp|P29692-2|EF1D_HUMAN	P29692-2	P29692	EF1D	EEF1D	EEF1D-2	Isoform 2 of Elongation factor 1-delta OS=Homo sapiens GN=EEF1D	HUMAN						Nuc		59	9	5	75	62	51	17748.8	15368.6	17394.8	17891.2	17823	14155.6	14909.1	14078.6	1182.32	6354.45	902.521	2062.27	2185.38	1176.23	1184.76	1734.82	978.591	839.073	661.852	1254.16	1033.38	1192.94	636.104	1881.05	14041.6	13530	14696.5	14651.1	15089.5	15139.9	13599.2	13611.9	14599.6	14314	14014.9	14407.3	14729.2	13984	13617.9	14494.6	14112.7	14672.4	10418.2	11074.4	10491.6	10949	11034.5	11153.6	10469.5	10492.1	10628
sp|P34925-2|RYK_HUMAN	P34925-2	P34925	RYK	RYK	RYK	Isoform 2 of Tyrosine-protein kinase RYK OS=Homo sapiens GN=RYK	HUMAN	M	PM				Nuc		1	9	5	2	2	1	83.525	139.028	86.2204	88.7964	71.9452	146.649	164.497	144.696	2582.69	1654.96	1891.5	1975.97	2344.72	1652.54	1589.01	2420.22	1207.19	1453.07	1078.86	1095.26	1379.73	930.899	783.97	1284.69	526.299	473.783	519.699	447.084	460.109	432.53	483.202	558.249	390.188	243.58	240.512	224.703	206.605	227.312	228.026	228.823	210.025	225.549	152.036	144.791	138.671	131.005	132.144	135.119	132.025	137.708	121.327
sp|P35367|HRH1_HUMAN	P35367	P35367	HRH1	HRH1	HRH1	Histamine H1 receptor OS=Homo sapiens GN=HRH1 PE=1 SV=1	HUMAN	M	PM						0	9	11	2	4	4	0	0	0	0	0	0	0	0	2860.24	2739.2	2760.85	2248.57	3265.58	2723.48	3172.4	2830.19	2623.67	2880.15	2706.7	2526.67	2840.41	2691.26	2583.25	3246.88	176.553	236.372	192.84	202.785	218.109	245.352	217.067	197.659	122.42	494.397	553.159	486.686	464.574	509.022	479.892	447.084	446.104	393.18	506.289	509.699	505.984	457.039	465.552	453.059	436.23	448.867	414.02
sp|P35749-2|MYH11_HUMAN	P35749-2	P35749	MYH11	MYH11	MYH11	Isoform 2 of Myosin-11 OS=Homo sapiens GN=MYH11	HUMAN								69	9	4	52	50	46	21476.5	18930.1	20736.3	21113.9	21312.4	20006.3	20288.7	20371.8	1340.29	1310.79	1545.4	1472.14	1379.94	1413.06	1339.35	1373.76	601.347	838.172	937.263	1235	413.623	893.088	378.111	470.722	10054.5	14101.2	10236.1	10614.1	9195.03	9049.11	10883	10989.9	10749.4	10270.1	11135.4	10437.9	10655.3	10865.1	11097.5	10613.5	11122	10799.5	9468.84	9410.53	9775.73	9001.4	9223.37	9281.29	9538.79	9110.91	9429.62
sp|P41440|S19A1_HUMAN	P41440	P41440	S19A1	SLC19A1	SLC19A1	Folate transporter 1 OS=Homo sapiens GN=SLC19A1 PE=1 SV=3	HUMAN	M	PM						0	9	8	3	3	3	0	0	0	0	0	0	0	0	1630.45	1400.31	1417.13	1732.64	1881.82	1344.87	1665.4	1787.41	1070.67	988.142	1102.31	1462.31	1132.07	1036.72	1143.11	1111.87	292.494	355.366	328.782	353.596	351.958	312.254	353.998	397.59	275.986	456.791	460.034	401.116	415.259	392.899	343.774	302.447	405.544	269.426	232.342	218.933	221.41	212.605	191.489	179.303	175.81	235.176	164.009
sp|P47756|CAPZB_HUMAN	P47756	P47756	CAPZB	CAPZB	CAPZB	F-actin-capping protein subunit beta OS=Homo sapiens GN=CAPZB PE=1 SV=4	HUMAN								51	9	5	46	40	44	13552	13020.1	12377.7	12698.9	12829.3	11695	11939.3	11834.1	1773.56	4554.98	2069.48	2788.16	2259.32	2089.04	3056.83	2135.1	976.229	1045.55	858.229	954.563	919.664	1205.34	1289.49	1217.37	7355.55	7589.22	7427.17	7755.33	7404.98	7644.12	7707.8	8466.19	6703.11	9821.68	9470.81	9822.08	9531.76	9170.78	9306.4	9377.66	9583.4	9092.58	8413.21	8238.73	8332.88	7984.17	8008	8431.45	7810.24	7972.36	7612.75
sp|P60660-2|MYL6_HUMAN	P60660-2	P60660	MYL6	MYL6	MYL6-sm	Isoform Smooth muscle of Myosin light polypeptide 6 OS=Homo sapiens GN=MYL6	HUMAN	M							50	9	3	70	49	63	13518.3	12864	12128.9	12919.5	12731	12528.1	12801.4	12511.8	1613.29	6109.76	2799.73	4108.38	2588.64	4634.26	4595.04	2001.85	297.079	331.332	318.919	333.075	262.45	475.544	352.674	250.008	14393.1	12001.2	14775.6	11991.2	11465.8	11588	14812.8	13043.5	14595.2	13875.3	13569.7	13467.5	13751.4	12830.6	12670.4	13367.7	13841.3	14035.3	12491.8	12420.1	12325.3	12734.5	12319.7	11952	12259.3	12447.3	12379.7
sp|P60903|S10AA_HUMAN	P60903	P60903	S10AA	S100A10	S100A10	Protein S100-A10 OS=Homo sapiens GN=S100A10 PE=1 SV=2	HUMAN	M	PM						21	9	5	22	9	10	7000.1	6369.56	6321.85	7237.4	6870.77	6559.6	7241	6705.7	1548.56	3691.14	2068.37	2183	2360.45	2707.21	3166.67	2093.1	2068.89	1609.77	1666.19	1571.52	1779.19	2134.43	2531.69	2536.21	5807.25	8701.86	5628.74	6208.1	5590.84	5558.89	6231.68	6613.44	6887.46	2347.32	3644.45	2258.01	3613.23	2787.08	2625.73	2349.26	3152.47	2647.75	3393.57	3505.48	3380.23	3432.23	3318.75	3303.1	3398.03	3362.04	3351.5
sp|P61978-2|HNRPK_HUMAN	P61978-2	P61978	HNRPK	HNRNPK	HNRNPK-2	Isoform 2 of Heterogeneous nuclear ribonucleoprotein K OS=Homo sapiens GN=HNRNPK	HUMAN	M					Nuc		93	9	9	67	143	124	16917.2	16807.2	16621.8	18220	17396.6	17160.2	18696.2	17429.5	1371.84	5054.08	1736.71	2875.88	1747.88	2690.65	2263.89	1765.08	1942.26	1909.21	1736.28	2202.79	1526.69	3926.58	2571.13	2131.15	9507.93	8998.96	9501.77	9591.78	9862.5	9589.58	9765.73	9490.09	10204.3	25657.3	25867.2	26421.7	25326.5	25812.5	26290.9	26115.5	24899.4	25967.1	20431	20572.1	20828.9	20387.8	20689.4	21517.3	21238.2	20033.1	21984.2
sp|P62879|GBB2_HUMAN	P62879	P62879	GBB2	GNB2	GNB2	Guanine nucleotide-binding protein G(I)/G(S)/G(T) subunit beta-2 OS=Homo sapiens GN=GNB2 PE=1 SV=3	HUMAN	M	PM			XC			29	9	12	34	25	33	8857.75	8179.88	7361.82	7516.16	7337.13	8774.72	8715.86	8387.35	2357.17	2194.4	2003.05	1937.57	2340.6	2319.44	2942.03	2088.06	2744.05	2340.55	2233.24	2821.34	3087.7	3010.12	3629.95	2791.06	4079.25	3709.01	3994.76	3766.8	3942.62	3700.75	3706.66	4171.2	3201.86	4401.41	4384.68	4272.02	4143.6	4187.52	4181.68	4044.64	4284.22	3819.65	4959.95	4322.9	4604.73	4252.17	4149.97	4270.92	4150.2	4391.39	4182.28
sp|Q04637-8|IF4G1_HUMAN	Q04637-8	Q04637	IF4G1	EIF4G1	EIF4G1-8	Isoform 8 of Eukaryotic translation initiation factor 4 gamma 1 OS=Homo sapiens GN=EIF4G1	HUMAN	M							101	9	9	119	110	101	28556.6	27140.9	28145.5	27527.6	28279.7	25792	25809	25572.8	1681.19	2395.48	1683.91	3097.18	2027.25	1870.66	2705.62	2267.36	1435.5	1455.58	1031.75	1397.86	1327.89	1465.77	1527.01	1730.59	20597.4	19240.5	20234.6	19252.7	18978.5	18838.1	19515.5	19191.9	19319.7	23045	24633.6	23320.6	24664.7	23699.3	24442.4	22312.3	23617.1	22090.2	18362.6	18893	18069.6	19112	18843.5	19199.6	17470.2	19187	17022.7
sp|Q04656-3|ATP7A_HUMAN	Q04656-3	Q04656	ATP7A	ATP7A	ATP7A	Isoform 2 of Copper-transporting ATPase 1 OS=Homo sapiens GN=ATP7A	HUMAN	M	PM						4	9	8	13	9	3	455.069	603.479	493.697	516.982	459.127	668.041	630.471	666.75	1344.63	1552.84	1671.19	2174.03	1438.23	1966.31	1855.59	1427.05	1070.92	1627.27	1676.65	2248.11	1191.25	1575.86	1414.23	1202.67	1451.95	1537.94	2171.22	1377.49	1459.2	1427.79	2105.86	1927.07	1541.47	1164.51	1221.03	1174.64	1145.17	1277.64	1195.53	1217.39	1243.99	1152.05	148.531	156.045	157.438	146.52	181.197	161.091	172.868	167.331	169.548
sp|Q0VAQ4|SMAGP_HUMAN	Q0VAQ4	Q0VAQ4	SMAGP	SMAGP	SMAGP	Small cell adhesion glycoprotein OS=Homo sapiens GN=SMAGP PE=1 SV=1	HUMAN	M	PM						0	9	17	0	0	0	0	0	0	0	0	0	0	0	1951.12	1930.25	1768.13	1752.8	2228.69	1605.91	2613.17	2256.61	4605.11	3938.4	4363.01	3876.71	4701.46	3951.32	6313.56	4235.43	0	0	0	0	0	0	0	0	0	0	0	0	0	0	0	0	0	0	0	0	0	0	0	0	0	0	0
sp|Q12999|TSN31_HUMAN	Q12999	Q12999	TSN31	TSPAN31	TSPAN31	Tetraspanin-31 OS=Homo sapiens GN=TSPAN31 PE=2 SV=1	HUMAN	M	PM						1	9	10	1	1	0	157.924	210.341	135.57	181.87	121.091	244.098	274.399	267.627	838.962	1055.26	4175.27	9357.25	1065.84	3779.01	2822.02	955.58	867.761	989.575	3390.42	7717.33	993.791	3114.71	2297.9	918.129	73.9811	47.4771	62.3139	50.8411	44.1074	38.2199	65.5221	50.9341	64.5007	328.341	429.535	406.29	429.952	392.16	410.222	418.848	449.109	381.706	0	0	0	0	0	0	0	0	0
sp|Q13642-4|FHL1_HUMAN	Q13642-4	Q13642	FHL1	FHL1	FHL1-4	Isoform 4 of Four and a half LIM domains protein 1 OS=Homo sapiens GN=FHL1	HUMAN	M	PM				Nuc		14	9	7	24	15	10	3493.13	2848.79	2923.29	3040.85	2955.07	2397.47	2511.35	2282.86	2370.26	1663.17	2380.07	2075.68	1942.88	2276.52	2923.11	2249.3	1820.02	1803.71	1455.28	1218.26	1620.35	1177.81	2070.59	1773.79	7203.65	7704.12	6996.09	6927.89	7122.45	7227.59	6637.81	7590.31	7190.32	4399.21	4568.85	4486.12	4684.37	4289.72	4529.15	4110.46	4525.75	4080.78	2893.4	2934.01	2903.51	3091.06	2730.16	2836.63	2802.56	2702.23	2742.12
sp|Q14344|GNA13_HUMAN	Q14344	Q14344	GNA13	GNA13	GNA13	Guanine nucleotide-binding protein subunit alpha-13 OS=Homo sapiens GN=GNA13 PE=1 SV=2	HUMAN	M	PM				Nuc		6	9	12	8	10	9	2022.55	2355.4	1706.24	1920.1	1471.84	2283.61	2250.6	2254.31	2167	2087.22	2175.39	1640.53	3037	2180.72	4932.79	2385.27	3562.09	2868.45	2110.11	2133.61	2824.68	2584.85	4755.35	3758.09	1412.33	1597.82	1356.78	1453.92	1492.49	1451.3	1211.98	1687.53	1084.72	2868.08	3153.16	2802.5	2868.1	2990.25	3025.48	2629.36	2934.03	2464.54	1489.47	1472.06	1507.83	1370.67	1474.43	1556.68	1453.16	1507.77	1379.96
sp|Q16555|DPYL2_HUMAN	Q16555	Q16555	DPYL2	DPYSL2	DPYSL2	Dihydropyrimidinase-related protein 2 OS=Homo sapiens GN=DPYSL2 PE=1 SV=1	HUMAN	M							64	9	6	102	70	49	20798.2	19166.3	18883	19896.6	19605.9	17164.4	16925.2	16262.8	2514.34	5026.34	1837.68	2811.88	2450.84	2339.85	2541.52	2688.2	1109.02	970.728	813.149	1073.07	958.917	1038.29	1137.17	1378.17	17198.3	15987.9	16646.1	16516.8	16370.4	16587.7	16432.5	17067.3	16065.2	14854.4	15555.8	15151.4	15675.8	15453.1	15531.4	14646.3	16390.5	14194	11918.4	12770.2	12026.6	12351.8	12306.8	11859.6	11385.1	12298.9	11456.6
sp|Q7KZF4|SND1_HUMAN	Q7KZF4	Q7KZF4	SND1	SND1	SND1	Staphylococcal nuclease domain-containing protein 1 OS=Homo sapiens GN=SND1 PE=1 SV=1	HUMAN	M					Nuc		110	9	8	88	101	114	25163.8	23440.4	25134.4	25949.2	25391.5	22619.1	23281.6	22500.8	834.154	1589.17	869.903	1151.91	946.179	1059.65	1012.77	945.677	1222.31	1133.42	878.628	1176.83	1276.19	1176.71	1352.27	1396.17	13004.7	12511.5	12516.9	12566.8	12784.7	12738.9	12291.6	12340.5	12559.4	24285.4	24260.6	24295.8	24630.3	23818.3	24264	23463.1	23436.6	23005.3	19734.1	20082.4	19881.1	20460.1	19846.1	19293.4	19728.8	20058.1	19366.6
sp|Q80HV7|A12_VACCW	Q80HV7	Q80HV7	A12	VACWR131	A12	25 kDa core protein A12L OS=Vaccinia virus (strain Western Reserve) GN=VACWR131 PE=1 SV=1	VACCW								113	9	5	56	38	30	4564.61	4329.2	41863.3	43683.5	43871.9	13428.7	13541.6	12658	375.862	963.713	4501.07	8014.27	237.757	1280.43	147.62	239.893	243.615	599.545	3349.98	5689.67	122.233	1809.76	45.9628	160.506	1696.81	2095.58	2458.76	1690.28	7119.27	15724.2	27781	2134.97	33477.2	1515.31	1860.78	2110.83	1619.54	7435.49	20926.5	36174.7	1996.58	41019.4	694.638	912.625	1224.34	815.717	5559.94	14273.1	23984.3	1009.74	26277.5
sp|Q8IUW5|RELL1_HUMAN	Q8IUW5	Q8IUW5	RELL1	RELL1	RELL1	RELT-like protein 1 OS=Homo sapiens GN=RELL1 PE=1 SV=1	HUMAN	M	PM						2	9	16	5	1	1	605.336	657.08	543.585	575.122	448.859	728.109	737.419	693.531	2285.56	1701.98	1895.2	2267.02	2486.09	1737.41	3156.08	2706.93	4218.44	4889.87	3887.67	3840.11	4638.27	3971.64	5371.35	4407.16	441.129	350.694	439.38	371.048	357.582	297.911	397.963	362.139	384.546	103.903	133.274	123.337	113.443	127.202	117.687	122.234	118.666	116.934	100.45	104.295	110.752	87.2426	157.506	219.939	230.216	98.2291	206.138
sp|Q96BY6|DOC10_HUMAN	Q96BY6	Q96BY6	DOC10	DOCK10	DOCK10	Dedicator of cytokinesis protein 10 OS=Homo sapiens GN=DOCK10 PE=1 SV=3	HUMAN	M							39	9	6	47	45	32	9998.89	11158.1	9429.77	9345.43	9041.68	9672.76	9698.26	9776.33	1871.38	1623.54	1567.09	1366.28	1849.54	1383.25	2724.89	1809.11	933.985	1004.46	869.262	767.266	883.864	1083.94	1219.29	1069.82	7364.92	6994.68	7107.76	7288	6777.78	6727.75	6246.84	6963.98	6039.57	8802.55	8235.06	8400.59	8111.82	7982.45	7746.2	7929.97	7816.6	7757.3	6088.33	5799.62	5892.82	5961.86	5660.06	5709.89	5602.34	5912.87	5441.77
sp|Q96K49|TM87B_HUMAN	Q96K49	Q96K49	TM87B	TMEM87B	TMEM87B	Transmembrane protein 87B OS=Homo sapiens GN=TMEM87B PE=1 SV=1	HUMAN	M						ShG	3	9	7	4	3	1	567.893	552.669	642.473	615.353	589.129	707.274	681.053	780.999	471.613	467.496	2165.99	4823.88	507.386	1800.82	1002.1	501.032	434.797	510.784	1895.02	4195.88	468.873	1436.25	645.633	438.633	624.018	615.681	507.886	577.567	583.931	585.513	526.739	529.84	554.177	539.451	469.974	579.054	447.276	483.086	518.739	662.851	444.919	706.226	18.1189	20.5224	29.8164	28.6724	34.5997	40.219	49.5719	22.3687	54.3431
sp|Q96QK1|VPS35_HUMAN	Q96QK1	Q96QK1	VPS35	VPS35	VPS35	Vacuolar protein sorting-associated protein 35 OS=Homo sapiens GN=VPS35 PE=1 SV=2	HUMAN	M							37	9	6	32	41	47	9249.52	8967.64	9491.68	9299.15	9591.58	8022.96	8381.87	7517.76	1612.39	3107.9	1254.32	2519.12	1777.03	1430.51	1953.91	1893.81	849.882	815.89	476.804	729.201	852.173	942.709	761.587	878.951	5070.55	4934.29	5084.09	5478.78	5255.32	5197.71	4909.03	5068.95	4544.91	10907.4	10840.4	10707.5	11113.1	10496.7	10471.6	10225.8	11138.4	10092.2	8331.41	8492.14	7920	8516.33	8166.76	8074.26	7689.54	8493.32	7668.96
sp|Q99715|COCA1_HUMAN	Q99715	Q99715	COCA1	COL12A1	COL12A1	Collagen alpha-1(XII) chain OS=Homo sapiens GN=COL12A1 PE=1 SV=2	HUMAN					XC			141	9	7	139	165	128	53637	38310	39878.3	40462.8	38308.8	42759.4	42843.2	44099.6	972.717	1042.33	1819.63	1736.77	1028.12	3263.82	983.538	876.679	806.57	944.871	961.305	1152.89	879.592	1463.93	829.266	805.858	25060.3	21311	22100.8	21431.5	21647.4	20653.5	18654.7	23894.6	13991.8	43081.2	43503.5	40034.4	37340.1	39694.7	38004	29478.1	46543.9	19770.1	31040.3	27346.3	25050.2	20693.6	21355.7	18367.6	12649.3	28755.5	9775.49
sp|Q9BRK5|CAB45_HUMAN	Q9BRK5	Q9BRK5	CAB45	SDF4	SDF4	45 kDa calcium-binding protein OS=Homo sapiens GN=SDF4 PE=1 SV=1	HUMAN	M							10	9	12	15	10	9	3279.44	2359.38	2269.91	2532.62	2307.39	2392.74	2605.89	2633.48	1152.61	2584.85	3754.66	2912.06	1730.2	7339.79	2006.45	1243.85	1906.75	3230.81	4947.23	4860.83	2640.07	11064.4	2575.21	1756.17	2158.52	1904.85	2311.41	2264.1	2223.59	2203.17	1919.82	2455.86	1574.58	3139.44	2712.59	2505.68	2533.33	2630.42	2701.26	1985.78	2880.46	1560.31	3865.79	2145.04	2267.97	2234.02	2196.05	2103.29	1716.93	2822.57	1418.01
sp|Q9H0C2|ADT4_HUMAN	Q9H0C2	Q9H0C2	ADT4	SLC25A31	SLC25A31	ADP/ATP translocase 4 OS=Homo sapiens GN=SLC25A31 PE=2 SV=1	HUMAN	M					Nuc		11	9	10	10	10	6	2365.06	2056.64	2305.5	2412.78	2284.38	2422.72	2428.13	2217.67	1624.81	1151.48	1657.46	1761.55	1444.01	1765.29	1404.94	1530.2	2994.86	2304.17	2172.99	2927.52	1938.57	2328.91	2515.66	2337.15	2637.78	2691.72	2486.25	2471.02	2845.3	2600	2479.78	2396.79	2145.61	1644.09	1709.54	1644.05	1547.09	1681.89	1643.15	1697.63	1549.11	1681.71	865.679	836.337	903.714	793.106	827.964	936.039	898.99	795.262	948.609
sp|Q9H4B7|TBB1_HUMAN	Q9H4B7	Q9H4B7	TBB1	TUBB1	TUBB1	Tubulin beta-1 chain OS=Homo sapiens GN=TUBB1 PE=1 SV=1	HUMAN								29	9	12	21	17	30	6761.41	6231.51	6422.7	6519.02	6410.14	5299.07	5385.98	5256.26	1597.38	2410.65	1479.99	1951.74	1682.79	1379.33	1831.56	1913.31	3085.59	2895.27	2577.44	2907.67	2871.13	3265.5	3673.34	3658.54	2507.51	2820.82	2561.04	2723.87	2709.73	2660.14	2529.35	2658.94	2416.98	3295.26	3594.34	3238.14	3365.06	3267.33	3433.11	3220.48	3283.86	3178.82	6021.79	5725.12	5774.36	5740.58	6010.35	6066.22	5777.95	6010.41	5912.42
sp|Q9NY35|CLDN1_HUMAN	Q9NY35	Q9NY35	CLDN1	CLDND1	CLDND1	Claudin domain-containing protein 1 OS=Homo sapiens GN=CLDND1 PE=1 SV=1	HUMAN	M			CS				1	9	8	1	2	1	97.0492	123.152	80.0316	82.4196	72.4331	120.514	125.818	129.717	3118.39	2906.68	2205.74	2666.45	3054.34	2685.12	2868.84	2741.16	2795.04	2397.92	1966.98	2399.29	2699.06	2586.68	2698.17	2122.46	148.621	142.602	136.68	120.815	127.519	119.852	115.404	124.829	97.3571	172.654	153.248	160.587	148.939	152.102	137.129	133.366	158.534	132.562	59.3571	65.4638	55.615	59.7915	69.9494	49.6782	58.3948	61.1881	56.7429
sp|Q9NZ94|NLGN3_HUMAN	Q9NZ94	Q9NZ94	NLGN3	NLGN3	NLGN3	Neuroligin-3 OS=Homo sapiens GN=NLGN3 PE=1 SV=2	HUMAN	M	PM		CS				0	9	4	0	0	1	0	0	0	0	0	0	0	0	2342.09	1676.28	1574.48	1250.02	2215.95	1138.16	1351.2	2224.08	1018.78	1085.96	857.351	649.149	1169.67	618.339	607.237	1231	0	0	0	0	0	0	0	0	0	0	0	0	0	0	0	0	0	0	66.0717	79.8274	72.386	85.2703	86.1436	80.3127	73.4584	81.4041	73.7943
sp|Q9P2J5|SYLC_HUMAN	Q9P2J5	Q9P2J5	SYLC	LARS	LARS	Leucine--tRNA ligase, cytoplasmic OS=Homo sapiens GN=LARS PE=1 SV=2	HUMAN						Nuc		71	9	12	70	71	62	19647.2	17761	19870.3	18727.9	19502.6	17401.4	16399.5	16846.3	1764.79	3271.95	1723.14	2841.07	1861.81	1875.54	1996.6	2026.49	2418.2	2532.23	1800.59	2204.38	1971.35	3651.61	2521.86	3258.55	12195.9	11943.6	12265.5	12600.2	12062.3	12303.5	11621.9	12362.1	11269.7	15798.5	16117	16097.1	16319.8	16002.6	16096.5	15804.5	16489.3	15718.6	10822.1	10689.8	10855	10604.8	10580.7	10472.9	10721.3	10599.5	10913.9
sp|Q9UBM7|DHCR7_HUMAN	Q9UBM7	Q9UBM7	DHCR7	DHCR7	DHCR7	7-dehydrocholesterol reductase OS=Homo sapiens GN=DHCR7 PE=1 SV=1	HUMAN	M							6	9	7	5	13	8	1435.61	1282.31	1340.14	1387.76	1335.52	1554.53	1496.77	1541.41	2238.67	1530.13	2064.51	2313.72	1884.4	1886.98	1673.34	2144.28	1940.85	2066.11	1595.56	2348.14	1341.44	1764.61	1463.03	1574.62	721.587	639.287	710.869	647.316	628.162	641.013	698.177	647.851	739.439	2641.98	2827.52	2770.96	2353.73	2676.11	2972.62	2813.37	3089.71	2796.79	1329.97	1366.82	1419.84	1393.11	1492.82	1481.07	1475.12	1855.97	1508.43
sp|Q9Y5F6|PCDGM_HUMAN	Q9Y5F6	Q9Y5F6	PCDGM	PCDHGC5	PCDHGC5	Protocadherin gamma-C5 OS=Homo sapiens GN=PCDHGC5 PE=2 SV=1	HUMAN	M	PM						0	9	7	1	2	0	0	0	0	0	0	0	0	0	3992.21	3144.02	1815.89	1109.59	4717.96	785.709	1205.65	4562.26	4306.39	3615.03	1891.1	1359.98	4519.58	702.103	1077.81	4889.23	32.9079	26.9421	32.1539	24.5595	23.2471	28.6529	48.3767	36.2457	68.1469	132.241	139.9	113.917	126.067	129.341	79.6766	64.7132	174.149	56.3187	0	0	0	0	0	0	0	0	0
sp|O00461|GOLI4_HUMAN	O00461	O00461	GOLI4	GOLIM4	GOLIM4	Golgi integral membrane protein 4 OS=Homo sapiens GN=GOLIM4 PE=1 SV=1	HUMAN	M							26	8	6	26	23	16	7763.8	7170.93	6865.14	6987.56	6445.76	7476.27	7421.69	7703.48	596.61	757.891	1941.04	2773.01	712.276	5143.48	2615.73	503.062	1120.67	1628.07	1864.92	2872.41	917.504	4517.79	2289.84	924.612	4633.49	4439.36	4470.55	4424.29	4580.34	4432.02	3749.58	4178.95	3467.93	6037.57	5356.43	5450.81	5128.62	5386.26	4909.13	4704.18	4695.42	4237.57	3938.03	3483.01	3537.79	3288.3	3356.35	3326	3018.3	3516.58	2695.95
sp|O43570|CAH12_HUMAN	O43570	O43570	CAH12	CA12	CA12	Carbonic anhydrase 12 OS=Homo sapiens GN=CA12 PE=1 SV=1	HUMAN	M	PM						0	8	14	0	2	0	0	0	0	0	0	0	0	0	2247.07	2651.34	2025.3	1523.64	2785.65	1213.26	1519.54	2601.71	5851.14	4070.31	4816.44	3513.48	5208.46	3172.64	4740.27	4443.7	0	0	0	0	0	0	0	0	0	520.579	521.203	480.485	467.269	499.671	391.842	319.041	468.91	230.275	0	0	0	0	0	0	0	0	0
sp|O43795|MYO1B_HUMAN	O43795	O43795	MYO1B	MYO1B	MYO1B	Unconventional myosin-Ib OS=Homo sapiens GN=MYO1B PE=1 SV=3	HUMAN	M	PM						54	8	7	56	54	49	17114.9	16245.1	15597.2	15921.9	14528.1	17743.8	17725.2	17652.1	1265.81	988.39	1058.24	862.554	1283.06	937.291	1784.35	1289.67	1358.78	1326.69	1061.12	1008.98	1230.53	1012.3	1636.48	1448.96	10960.6	10414	10316.8	9956.74	9796.39	9713.22	10245.7	10429.7	8980.24	13400.4	13479.7	12981.7	12974.7	13538.9	13252.5	12289.6	13244.6	11792.5	9306.57	9149.19	8981.75	8653.25	9169.61	8685.54	8419.19	8604	7734.4
sp|O75095|MEGF6_HUMAN	O75095	O75095	MEGF6	MEGF6	MEGF6	Multiple epidermal growth factor-like domains protein 6 OS=Homo sapiens GN=MEGF6 PE=1 SV=4	HUMAN					XC			4	8	7	7	4	4	567.973	440.565	449.701	455.547	400.687	536.625	503.543	572.444	714.942	806.237	762.714	892.186	805.919	1394.67	921.125	974.589	1073.38	1438.08	1408.68	1317.18	1163.22	1740.96	1036.44	1197.54	768.756	674.817	857.451	802.114	833.403	753.604	630.308	761.594	627.894	356.495	393.332	385.276	402.144	390.047	358.983	307.325	519.723	259.356	195.009	191.194	186.541	177.607	187.692	164.406	147.652	233.68	144.689
sp|O95528|GTR10_HUMAN	O95528	O95528	GTR10	SLC2A10	SLC2A10	Solute carrier family 2, facilitated glucose transporter member 10 OS=Homo sapiens GN=SLC2A10 PE=1 SV=2	HUMAN	M	PM						1	8	5	0	1	1	500.319	697.091	369.77	407.581	343.091	732.995	722.66	720.817	908.719	804.131	2082.36	2852.04	1119.78	1922.19	1510.26	1070.53	1422.99	2011.32	2713.8	3445.88	1898.91	2497.28	1736.62	1791.44	0	0	0	0	0	0	0	0	0	196.104	198.313	193.943	181.574	200.892	175.948	160.356	196.51	125.689	181.025	175.352	163.299	155.944	179.33	150.791	117.633	162.986	95.8609
sp|O95782|AP2A1_HUMAN	O95782	O95782	AP2A1	AP2A1	AP2A1	AP-2 complex subunit alpha-1 OS=Homo sapiens GN=AP2A1 PE=1 SV=3	HUMAN	M	PM						58	8	9	64	64	64	16180.7	14239.8	15849.8	15401.6	16647	14980	14512	14855.4	1013.92	2072.58	1172.21	2745.33	1275.49	1204.49	1807.39	1816.49	1416.41	1424.87	1284.35	1695.23	1080.19	1850.44	1520.85	1605.54	9865.4	9515.17	10058.5	10371.4	9915.36	10057.4	9433.92	9931.76	9139.4	11173.3	11602	11256.1	11125.8	11670.3	11638.2	11120.8	11128.4	10866.9	12133.8	12188.3	11912.8	12001.6	12004.8	11707.9	11509.1	11833.2	11649.3
sp|P01024|CO3_HUMAN	P01024	P01024	CO3	C3	CO3	Complement C3 OS=Homo sapiens GN=C3 PE=1 SV=2	HUMAN	M	PM			XC			8	8	12	10	11	9	1611.47	1862.05	2217.47	2075.81	2036.67	2902.98	2569.26	2853.09	2162.84	623.519	1363.09	1425.53	1189.68	1103.4	1277.64	1750.79	2111.83	2825	1997.29	3085.91	2257.15	2051.25	2918.46	2817.75	1347.48	1205.96	1339.13	1321.7	1233.61	1280.56	1419.68	1019.7	1356.7	2281.97	2482.65	2578.57	1891.07	1928.96	2100.49	2514.44	1819.2	2376.42	2254.6	1840.46	1654.73	1562.79	1433.94	2179.46	2153.41	1482.81	1844.65
sp|P04114|APOB_HUMAN	P04114	P04114	APOB	APOB	APOB	Apolipoprotein B-100 OS=Homo sapiens GN=APOB PE=1 SV=2	HUMAN	M	PM			XC			5	8	6	6	7	5	1199.3	3410.18	1023.71	1086.86	932.876	1643.86	1701.35	1705.19	1207.52	561.484	1117.05	1239.2	731.131	1340.85	818.114	979.202	565.859	822.405	755.185	901.117	586.304	865.762	729.884	717.57	1222.9	860.389	846.882	732.171	790.72	630.531	780.462	637.926	820.911	2346.67	1226.14	940.373	1029.19	926.903	990.814	922.445	1194.14	978.745	530.817	412.746	339.212	336.775	330.644	354.803	312.144	389.089	283.744
sp|P07093-3|GDN_HUMAN	P07093-3	P07093	GDN	SERPINE2	SERPINE2	Isoform 3 of Glia-derived nexin OS=Homo sapiens GN=SERPINE2	HUMAN	M	PM			XC			14	8	13	8	8	10	3253.72	4500.58	3356.89	4163.58	2791.75	5422.37	4879.23	5291.23	1536.1	1131.03	816.714	827.523	2553	902.362	1019.1	1884.45	5540.58	2946.46	1852.51	1847.54	6519.44	1705.22	3816.33	4586.4	1868.27	1715.15	1500.31	1280.76	1278.66	1232.3	1275.34	1378.22	1076.67	1168.65	1108.22	918.379	930.788	963.911	876.939	718.472	1022.04	690.981	1958.81	1665.1	1466.76	1591.56	1437.05	1214.19	988.165	1788.85	890.856
sp|P07602-3|SAP_HUMAN	P07602-3	P07602	SAP	PSAP	PSAP-mu9	Isoform Sap-mu-9 of Prosaposin OS=Homo sapiens GN=PSAP	HUMAN	M				XC			33	8	6	34	26	24	10238.8	14296.8	9106.29	9221.89	10833.9	12522.2	10845.7	11870.6	1215.06	1115.49	1414.32	1014.05	1265.55	1959.78	1721.45	1326.57	1155.72	1141.24	1059.26	945.755	1143.86	1315.93	1940.69	998.345	7182.28	9388.36	7476.42	7813.13	7855.64	7362.3	7086.37	8210.62	6139.29	5674.23	5282.24	5770.33	6070.03	5571.44	4726.38	4813.83	6374.62	4011.39	5147.9	5343.34	5778.98	6106.64	5284.33	4844.61	4771.56	5802.53	4704.92
sp|P13591|NCAM1_HUMAN	P13591	P13591	NCAM1	NCAM1	NCAM1	Neural cell adhesion molecule 1 OS=Homo sapiens GN=NCAM1 PE=1 SV=3	HUMAN	M	PM		CS				0	8	5	0	0	0	0	0	0	0	0	0	0	0	1849.12	1309.7	1503.47	1779.54	1498.92	1544.69	1710.39	1792.32	1462.05	1897	1408.55	1887.74	1659.3	1642.16	1703.45	1529.56	0	0	0	0	0	0	0	0	0	0	0	0	0	0	0	0	0	0	0	0	0	0	0	0	0	0	0
sp|P13929|ENOB_HUMAN	P13929	P13929	ENOB	ENO3	ENO3	Beta-enolase OS=Homo sapiens GN=ENO3 PE=1 SV=5	HUMAN	M	PM			XC			27	8	4	28	50	66	4495.78	3902.85	4311.21	3951.8	4372.17	2974.16	2850.56	2832.1	2087.57	9662.4	1404.96	2771.4	1773.21	1957.18	2782.08	2595.79	1150.24	906.489	769.158	1250.55	1278.78	2050.37	2212.63	1914.6	3897.93	5846.81	3815.84	4309.9	3909.32	3670.75	3502.78	4331.55	3840.99	4464.17	5722.17	4530.72	6306.21	5720.28	5735.32	4420.96	6109.61	4149.17	7251.74	7861.67	7221.33	8059.69	7737.92	7806.92	7225.54	7923.95	7786.98
sp|P16714|I1_VACCW	P16714	P16714	I1	VACWR070	I1	Telomere-binding protein I1 OS=Vaccinia virus (strain Western Reserve) GN=VACWR070 PE=1 SV=2	VACCW								218	8	8	90	85	85	5759.35	5710.7	71900.3	75556.4	74573.5	41475.8	45198.8	42284	288.922	489.746	3508.73	5673.76	254.428	2697.36	167.242	191.255	523.97	706.29	2224.06	4873.96	444.636	3582.22	381.638	440.105	2114.6	2066.7	3396.12	2130.32	15311.3	33341.4	58555.5	2744.15	77307.3	1311.6	1444.88	2134.42	1409.16	15125.8	38013.6	63129.4	2117.72	86634.6	1688.46	1791.79	3092.37	1855.76	18328.5	39171.8	65913.9	2527.92	89189.6
sp|P17812|PYRG1_HUMAN	P17812	P17812	PYRG1	CTPS1	CTPS1	CTP synthase 1 OS=Homo sapiens GN=CTPS1 PE=1 SV=2	HUMAN	M							27	8	5	29	28	29	9922.72	9181.74	9249.18	8592.88	9194.8	7363.44	7105.51	7060.54	1168.99	3430.96	900.956	1975.6	1493.12	1132.47	1629.7	1622.01	769.954	735.397	674.989	856.536	733.497	1078.35	1009.98	1107.92	5047.44	5038.88	4961.92	5072.89	4902.29	4839.79	4809.78	4987.63	4121.27	6535.9	6191.03	6414.35	6344.16	6069.44	5778.47	5720.93	5722.89	5554.96	6245.67	6237.8	5890.16	6404.53	6022.43	6030.15	5655.09	6052.43	5326.07
sp|P19367-3|HXK1_HUMAN	P19367-3	P19367	HXK1	HK1	HK1	Isoform 3 of Hexokinase-1 OS=Homo sapiens GN=HK1	HUMAN	M							68	8	4	50	55	67	20734.9	20379	22184	21195.6	21372.2	22235.9	21806.1	21942.4	1213.52	2156.68	973.749	1761.9	1213.27	1197.7	1345.72	1271	548.968	603.506	530.459	676.857	627.967	669.284	560.347	634.607	9889.8	10365.9	10051	10148.2	10431.2	10735.2	10557.3	10311.3	9966.74	14325.2	14401.7	14575.3	14211.7	14337.6	14285.9	14172.7	13453.9	14221.4	14416.5	13482.4	14364.2	13808	13614.7	13306	14629.7	12682	14336.2
sp|P19438|TNR1A_HUMAN	P19438	P19438	TNR1A	TNFRSF1A	TNFRSF1A	Tumor necrosis factor receptor superfamily member 1A OS=Homo sapiens GN=TNFRSF1A PE=1 SV=1	HUMAN	M	PM		CS	XC			1	8	7	2	1	3	361.146	420.162	196.553	228.251	174.382	381.302	350.696	366.408	1742.31	1569.02	1302.88	963.247	1885.46	1285.85	1034.7	2024.41	1867.64	1704.3	1605.16	2219.86	2026.43	1626.49	1200.27	1828.77	141.295	140.209	135.726	128.545	117.599	103.009	76.9135	127.035	68.9293	34.5394	35.1773	25.0569	36.8105	27.8683	22.9953	15.4132	38.0567	12.2013	305.358	305.691	283.645	333.913	251.974	213.769	145.529	385.947	109.734
sp|P20073|ANXA7_HUMAN	P20073	P20073	ANXA7	ANXA7	ANXA7	Annexin A7 OS=Homo sapiens GN=ANXA7 PE=1 SV=3	HUMAN	M	PM				Nuc		43	8	7	40	37	41	9748.34	9345.43	9076.13	8880.83	9489.08	8392.54	8216.12	8200.68	859.987	2251.56	1581.83	1950.87	1606.82	2370.07	3286.18	1089.84	1629.07	1448.67	2028.77	2302.43	1323.54	2957.98	4858.44	2000.76	6611.98	6027.26	6651.88	6208.9	5973.46	6077.81	6630.95	6427.99	6047.44	7246.38	7382.49	7180.14	7348.19	7188.95	7303.3	6888.78	7608.45	6597.71	6202.97	6171.4	5983.57	5838.54	5841.69	6214.56	5708.7	6172.36	5298.27
sp|P20742|PZP_HUMAN	P20742	P20742	PZP	PZP	PZP	Pregnancy zone protein OS=Homo sapiens GN=PZP PE=1 SV=4	HUMAN					XC			4	8	10	6	4	5	1204.21	2111.13	1074.47	1211.25	1122.99	1967.95	2208.34	2005.59	4264.37	1814.94	3361.69	4154.25	2691.12	4379.89	3654.69	3132.02	3078.97	4392.7	2802.6	4386.72	3295.7	3872.47	3654.3	4377.46	2466.7	1924.69	1590.61	1336.27	1350.6	1250.18	1091.27	830.313	880.639	1558.06	1355.47	1105.02	936.622	924.573	845.604	715.59	610.726	593.012	1308.58	1172.06	978.371	949.966	915.391	875.085	757.242	671.148	611.466
sp|P24534|EF1B_HUMAN	P24534	P24534	EF1B	EEF1B2	EEF1B2	Elongation factor 1-beta OS=Homo sapiens GN=EEF1B2 PE=1 SV=3	HUMAN								32	8	3	40	34	31	11426.5	9075.95	10244.9	10266.5	10497	8891.07	8697.06	8730.82	1140.52	22274.2	955.31	3418.16	2391.29	1427.82	1694.57	2099.08	729.158	540.574	386.108	1020.35	689.908	1034.88	440.858	1489.04	7425.86	8213.76	7115.48	7932.87	7289.08	7534.94	7130.95	7457.26	7244.53	7581.6	7285.84	7706.99	6974.08	7242.33	7295.68	7723.16	6797.38	7606.09	6758.78	6445.26	6787.23	6549.59	6502.2	6715.35	6869.06	6435.02	6814.04
sp|P24759|ATI_VACCW	P24759	P24759	ATI	VACWR148	ATI	A-type inclusion protein A25 OS=Vaccinia virus (strain Western Reserve) GN=VACWR148 PE=1 SV=2	VACCW								161	8	10	69	61	63	7074.4	6419.93	53857.4	55169.8	57780.1	13506.2	13802.8	11452.5	549.36	511.41	1470.56	5468.93	504.335	808.83	315.385	515.097	538.892	613.848	1721.06	5372.95	615.808	1300.22	291.876	579.785	2064.84	1933.14	2028.55	1837.85	3042.62	7499.78	24057.2	2208.72	66595.1	1331.4	1451.52	1445.76	1333.61	3103.89	13138.5	44966.2	1507.65	111931	1444.55	1483.35	1442.62	1431.05	3526.45	11861.1	41988.3	1706.07	95125.3
sp|P30411|BKRB2_HUMAN	P30411	P30411	BKRB2	BDKRB2	BDKRB2	B2 bradykinin receptor OS=Homo sapiens GN=BDKRB2 PE=1 SV=2	HUMAN	M	PM						0	8	7	0	0	0	0	0	0	0	0	0	0	0	1761.77	1321.93	1280.95	850.289	1710.02	1144.91	1507.8	1934.4	1787.5	1893.31	1464.59	1082.64	1998.14	1187.57	1695.57	1627.46	0	0	0	0	0	0	0	0	0	0	0	0	0	0	0	0	0	0	0	0	0	0	0	0	0	0	0
sp|P35625|TIMP3_HUMAN	P35625	P35625	TIMP3	TIMP3	TIMP3	Metalloproteinase inhibitor 3 OS=Homo sapiens GN=TIMP3 PE=1 SV=2	HUMAN	M				XC	Nuc		19	8	5	18	17	11	3863.03	4417.67	3846.44	3560.96	3609.27	5272.77	4858.85	5245	804.613	737.084	1333.49	1798.24	767.147	1511.68	1215.68	781.758	713.261	840.278	1245.53	2038.02	720.697	1727.6	1359.88	688.662	3615.65	3537.12	3183.17	3034.87	2772.18	2493.24	2724.91	3083.61	2712.3	3856.33	3694.37	3474.09	3351.18	3395.18	3071.09	2684.37	2984.81	2507.73	2478.7	2268.2	2005.61	2201.89	2179.86	2156.63	1599.17	1921.74	1527.63
sp|P36941|TNR3_HUMAN	P36941	P36941	TNR3	LTBR	LTBR	Tumor necrosis factor receptor superfamily member 3 OS=Homo sapiens GN=LTBR PE=1 SV=1	HUMAN	M	PM						1	8	12	4	1	4	87.4374	162.843	58.2145	64.9754	56.9284	126.478	152.234	133.344	4700.46	4289.49	3792.75	2733.36	5326.28	4909.83	7538.3	4898.33	4287.98	4683.37	3734.6	2973.89	5126.81	4844.19	6992.45	4488.68	405.588	392.94	427.676	402.148	405.481	333.359	216.167	355.321	227.672	263.8	232.216	263.768	288.09	252.724	228.301	205.177	278.241	156.892	659.008	624.999	631.763	678.899	633.458	596.529	453.55	694.245	402.191
sp|P36955|PEDF_HUMAN	P36955	P36955	PEDF	SERPINF1	SERPINF1	Pigment epithelium-derived factor OS=Homo sapiens GN=SERPINF1 PE=1 SV=4	HUMAN	M				XC			1	8	6	1	5	4	142.422	160.921	185.914	161.998	183.541	239.222	208.789	232.313	3853.01	991.27	1967.46	2533.05	2033.38	1770.8	2121.44	3219.17	2182.09	2559.74	1881.54	2983.14	2241.16	1770.67	3208.19	2956.86	128.016	130.706	138.713	169.639	165.376	144.124	140.726	123	122.339	1090.21	1191.96	1212.12	1001.05	1046.06	1025.52	1236.4	975.345	1207.19	858.783	755.52	700.917	687.583	645.772	851.977	844.587	613.54	726.767
sp|P42224|STAT1_HUMAN	P42224	P42224	STAT1	STAT1	STAT1	Signal transducer and activator of transcription 1-alpha/beta OS=Homo sapiens GN=STAT1 PE=1 SV=2	HUMAN						Nuc		50	8	7	45	48	35	14715.5	14727.8	13131.7	13188.9	13733.3	11420.6	11397.1	11135.9	1699.74	2146.42	1535.27	1867.18	1923.21	1564.95	2048.06	2051.01	2520.74	2288.72	1892.4	1984.98	2472.6	2173.9	2676.53	2878.81	7991.41	7762.94	7537.67	7828.05	7020.13	7127.73	6964.15	7642.76	6549.73	11265	11405.4	11115.6	11347.1	11013.2	10986	10837.9	11515.3	10287.8	6300.73	6390.98	6144.04	6485.12	6083.32	5969.93	5561.95	6700.96	5415.21
sp|P51153|RAB13_HUMAN	P51153	P51153	RAB13	RAB13	RAB13	Ras-related protein Rab-13 OS=Homo sapiens GN=RAB13 PE=1 SV=1	HUMAN	M	PM						8	8	4	13	6	3	1778.68	1807.48	1662.17	1836.36	1568.9	2113.06	2051.75	2103.75	2081.53	2097.31	2046.61	1559.69	2710.59	1979.06	4672.33	2396.12	1422.28	1024.88	807.41	736.124	1116.43	841.785	1914.7	1457.49	3098.86	2846.65	2934.47	2381.96	2390.9	2287.15	2910.65	2970.74	2361.47	996.788	978.309	996.041	896.843	914.375	916.499	1017.24	893.852	970.814	589.18	549.203	507.778	567.407	521.993	574.367	552.277	530.83	504.955
sp|P54920|SNAA_HUMAN	P54920	P54920	SNAA	NAPA	NAPA	Alpha-soluble NSF attachment protein OS=Homo sapiens GN=NAPA PE=1 SV=3	HUMAN	M							20	8	7	18	24	19	5047.79	5174.57	4621.38	4832.48	4698.08	4332.55	4406.85	4199.52	668.936	1040.86	587.223	889.87	750.898	774.086	959.287	817.685	1164.09	1098.26	851.016	995.464	904.636	1224.86	1471.27	1221.6	2693.75	2386.83	2643.36	2368.69	2304.5	2280.69	2478.18	2442.46	2429.73	5594.72	5665.9	5449.52	5982.37	5536.56	5428.32	4989.02	5908.2	4808.32	3710.64	3519.73	3651.11	3515.62	3322.05	3159.73	3381.48	3603.36	3415.29
sp|P57721|PCBP3_HUMAN	P57721	P57721	PCBP3	PCBP3	PCBP3	Poly(rC)-binding protein 3 OS=Homo sapiens GN=PCBP3 PE=2 SV=2	HUMAN						Nuc		29	8	5	25	55	43	10442.7	9592.71	9092.02	10160.4	9403.98	9181.13	9770.75	9254.57	1916.13	3000.47	1984.18	2360.01	2150.55	2149.44	2436.19	2113.44	888.86	837.625	943.078	1047.77	802.713	737.022	951.664	1013.3	4076.93	4078.98	4174.13	4371.25	4517.3	4595.56	4295.97	4206.2	4442.79	11818.3	12605.6	11564.6	12046	12044.4	11990.2	10998.7	11720.5	10576.6	9151.5	9177.51	8961.76	9100.05	8866.59	9002.42	8266.88	8966.52	7842.19
sp|P61224|RAP1B_HUMAN	P61224	P61224	RAP1B	RAP1B	RAP1B	Ras-related protein Rap-1b OS=Homo sapiens GN=RAP1B PE=1 SV=1	HUMAN	M	PM						19	8	9	13	21	21	5087.29	4471.49	4345.59	4513.11	4227.71	4549.38	4767.34	4303.64	2129.94	1902.04	1905.68	1504.51	3073.33	1946.68	4371.99	2709.05	3467.82	2466.28	1880.83	1672.51	2520.48	2005.54	4412.14	3523.78	1970.84	1525.24	1912.42	1545.1	1442.61	1355.85	1840.3	1384.65	1679.32	4260.16	4947.36	4220.24	4617.13	4581.33	4619.99	4019.25	4570.91	3900.32	4670.91	5205.05	4143.09	5083.19	4876.92	5388.69	4509.08	4581.88	3993.5
sp|P68619|A36_VACCW	P68619	P68619	A36	VACWR159	A36	Protein A36 OS=Vaccinia virus (strain Western Reserve) GN=VACWR159 PE=1 SV=1	VACCW								7	8	6	5	8	6	418.404	388.883	2823	3106.3	2680.02	1987.84	2046.75	2062.68	306.347	1323.09	3000.73	4495.58	233.126	4803.16	188.277	159.843	319.654	1266.16	2339.72	3798.75	222.496	4344.52	244.848	204.06	163.775	221.942	583.222	206.999	1001.51	1349.05	1859.69	181.747	2633.01	108.014	236.824	1105.74	115.454	2661.06	3994.31	5760.59	143.011	8302.13	223.642	340.442	977.09	227.186	1847.3	2461.73	3472.22	254.164	4622.61
sp|P98155|VLDLR_HUMAN	P98155	P98155	VLDLR	VLDLR	VLDLR	Very low-density lipoprotein receptor OS=Homo sapiens GN=VLDLR PE=1 SV=1	HUMAN	M	PM		CS		Nuc		0	8	6	6	6	3	0	0	0	0	0	0	0	0	1521.71	1160.06	1802.68	1929.75	1633.86	1601.71	1335.11	1737.98	703.421	828.456	1118.2	1427.26	761.818	1070.52	909.378	905.618	579.353	654.395	661.845	637.549	660.804	598.83	561.109	690.641	516.867	561.537	590.336	692.408	593.674	573.9	636.704	770.974	621.249	742.837	193.032	252.641	213.533	204.069	233.359	207.903	155.325	190.542	142.973
sp|Q01518|CAP1_HUMAN	Q01518	Q01518	CAP1	CAP1	CAP1	Adenylyl cyclase-associated protein 1 OS=Homo sapiens GN=CAP1 PE=1 SV=5	HUMAN	M	PM						100	8	11	130	117	112	37523.2	33935.3	33781	34333.6	34309.3	28356.4	28309.8	26941.8	1831.79	1831.48	2426.22	3535.15	2000.25	2458.24	1697.4	1959.01	1549.11	1577.4	2207.16	3764.09	1683.25	3062.62	1650.35	1588.83	26509.2	30297.6	27074.7	28610.9	25791.1	26504.9	26328.5	28750.1	25814.6	32855.1	31888.7	33080.2	32740.3	30677.2	30250.4	31490	32164.7	31104.7	27587.4	27515.7	27416.4	27767.3	25539.4	25340.8	25262.3	26270	24422.6
sp|Q01970|PLCB3_HUMAN	Q01970	Q01970	PLCB3	PLCB3	PLCB3	1-phosphatidylinositol 4,5-bisphosphate phosphodiesterase beta-3 OS=Homo sapiens GN=PLCB3 PE=1 SV=2	HUMAN								30	8	12	31	34	19	7992.27	7265.88	7820.73	7339.5	7703.39	7073.92	6869.6	7274.2	1732.11	1440.59	1470.12	1064.98	1995.5	1290.92	2313.75	1797.7	2860.21	2367.68	1694.03	1482.03	2445.22	1779.37	3258.68	3058.92	4549.86	4468.46	4609.05	4886.15	4750.24	4771.08	4395.59	4775.1	4340.27	6069.56	6014.05	5981.25	6229.85	5871.68	5774.36	5598	6448.97	5552.19	3055.38	3130.2	3016.48	3238.94	2946.51	2859.22	2937.99	3124.33	2930.89
sp|Q10469|MGAT2_HUMAN	Q10469	Q10469	MGAT2	MGAT2	MGAT2	Alpha-1,6-mannosyl-glycoprotein 2-beta-N-acetylglucosaminyltransferase OS=Homo sapiens GN=MGAT2 PE=1 SV=1	HUMAN	M							8	8	3	4	5	3	1685.82	1664.4	1788.27	1806.23	1724.25	1741.31	1825.42	1843.27	862.313	607.173	1331.28	964.098	910.314	1893.52	1050.62	910.08	562.455	673.302	454.985	481.166	385.124	727.594	450.097	363.144	647.048	637.55	610.563	574.496	593.734	526.676	580.795	560.665	535.434	1308.93	1283.91	1353.76	1185.62	1291.36	1310.33	1263.88	1139.38	1198.2	320.36	291.87	324.498	290.96	316.908	307.556	292.462	327.367	291.354
sp|Q10471|GALT2_HUMAN	Q10471	Q10471	GALT2	GALNT2	GALNT2	Polypeptide N-acetylgalactosaminyltransferase 2 OS=Homo sapiens GN=GALNT2 PE=1 SV=1	HUMAN	M							30	8	5	22	35	26	8272	7375.45	7983.03	8543.73	7333.37	8741.23	8794.54	8710.26	860.957	1036.13	1509.97	1093.58	941.521	2559.48	1215.88	913.704	1046.1	1470.76	1634	1714.96	1265.06	3554.66	1377.52	934.756	4177.52	4115.89	4091.66	3749.87	3798.15	3884.82	4416.93	4445.13	3814.01	9401	9714.71	9352.33	8500.17	9715.72	9405.29	9003.24	7996.24	8527.94	5458.21	5029.44	5703.12	4686.6	5124.04	5375.73	5443.58	4957.01	5028.12
sp|Q12791-3|KCMA1_HUMAN	Q12791-3	Q12791	KCMA1	KCNMA1	KCNMA1	Isoform 3 of Calcium-activated potassium channel subunit alpha-1 OS=Homo sapiens GN=KCNMA1	HUMAN	M	PM						8	8	14	5	9	7	1091.3	1157.78	918.895	979.638	863.019	1211.93	1195.47	1202.05	2050.68	1352.48	2103.96	2099.8	2117.39	2054.33	1806.64	1974.22	3035.53	3898.26	3486.48	3910.75	3552.7	3955.17	3210.67	3547.34	830.47	776.057	819.105	730.784	828.949	713.466	893.688	890.588	637.966	1573.81	1577.12	1507.7	1444.28	1603.99	1440.93	1426.31	1643.58	1357.99	1680.27	1635.09	1636.51	1576.45	1474.07	1465.52	1426.18	1524.48	1323.38
sp|Q13418|ILK_HUMAN	Q13418	Q13418	ILK	ILK	ILK	Integrin-linked protein kinase OS=Homo sapiens GN=ILK PE=1 SV=2	HUMAN	M	PM			XC			45	8	7	67	41	43	18028	17737.4	15737.7	15895.2	14751.5	17070.1	16991	16996.6	1415.92	1874.77	1234.64	1567.21	1504.63	1244.25	1779.28	1574.34	1467.71	1561.67	878.714	1159.58	1540.13	1404.63	1613.82	1667.19	13592.7	13580.3	13291.1	13798.5	13191.3	12544.8	11893.5	13442.7	11068.3	12265.9	13555.3	12019.9	11577.6	12040.6	12366	10726.9	10841.7	9874.41	9114.92	8789.49	8874.78	8339.63	8047.09	8668.44	7724.59	7843.87	7096.63
sp|Q14152|EIF3A_HUMAN	Q14152	Q14152	EIF3A	EIF3A	EIF3A	Eukaryotic translation initiation factor 3 subunit A OS=Homo sapiens GN=EIF3A PE=1 SV=1	HUMAN	M					Nuc		133	8	2	118	114	133	35836.8	34065.6	37943.6	37084.8	37979	34182.2	34341.1	33784.9	1653.33	2124.18	1549.48	2347.27	1404.86	1697.65	1704.3	1737.34	242.107	241.202	257.526	277.407	253.181	326.751	272.21	283.697	22651.1	21749.3	23008.8	22404	23073.8	22993.2	22235.3	21339.3	22334.7	25735.2	24764.1	25443.1	24953.1	24813.3	25024	25189.6	23987.8	25142.5	23146.1	23708	23310	24044.7	23707.2	23907.2	23489.9	22945.8	23990.4
sp|Q14195-2|DPYL3_HUMAN	Q14195-2	Q14195	DPYL3	DPYSL3	DPYSL3	Isoform LCRMP-4 of Dihydropyrimidinase-related protein 3 OS=Homo sapiens GN=DPYSL3	HUMAN					XC			72	8	7	75	77	57	22339	19598.7	21340.1	21318.8	21997	17359.5	16901.7	16701.6	795.322	3428.51	817.227	1592.13	1066.73	995.502	1426.87	1281.65	892.54	894.018	877.436	1143.95	910.739	1600.26	1279.18	1241.28	10523.3	10830	10349.9	11119.8	10670	10565	10256.3	12227.9	10085.1	15884.5	16450.9	16015.2	15929	16013.1	16103.8	15541.9	16846.7	15169.1	11623.8	11407.2	11873.8	11267	11225.6	11416.5	11149	11856.2	11453.8
sp|Q16543|CDC37_HUMAN	Q16543	Q16543	CDC37	CDC37	CDC37	Hsp90 co-chaperone Cdc37 OS=Homo sapiens GN=CDC37 PE=1 SV=1	HUMAN	M							46	8	6	25	34	33	15510.1	13736.3	13745.6	13257.9	13977.2	12051.1	11538.5	11785.4	1414.21	3124.29	1373.34	2441.23	2045.66	1911.56	2780.23	2176.37	1052.72	1160.39	859.743	963.358	993.772	1401.37	1280.8	1337.23	5357.02	5192.34	5514.55	5347.77	4999.06	5112.79	5191.89	5231.19	4955.44	10721.1	11076	10508.9	11068.1	10497.9	10629.9	9599.65	10705.1	9141.94	9266.19	9209.55	9079.38	9469.46	8464.97	8629.2	8393.03	8975.74	7611.52
sp|Q16585|SGCB_HUMAN	Q16585	Q16585	SGCB	SGCB	SGCB	Beta-sarcoglycan OS=Homo sapiens GN=SGCB PE=1 SV=1	HUMAN	M	PM						5	8	15	6	6	4	1096.79	1604.65	912.367	907.184	897.885	1522.68	1473.91	1504.63	1841.44	1256.48	1513.46	1578.63	2207.36	1664.98	1745.44	1730.9	4884.29	3495.82	3419	4503.22	4256.94	3552.79	3247.11	4484.15	1032.14	1011.98	899.577	972.491	928.986	944.951	753.702	1059.61	733.055	1702.24	1812.47	1688.65	1710.16	1680.89	1545	1428.69	1914.37	1298.26	482.994	520.22	489.099	497.578	513.343	457.897	354.511	538.365	339.226
sp|Q16822|PCKGM_HUMAN	Q16822	Q16822	PCKGM	PCK2	PCK2	Phosphoenolpyruvate carboxykinase [GTP], mitochondrial OS=Homo sapiens GN=PCK2 PE=1 SV=3	HUMAN								33	8	10	43	44	36	8253.01	7456.83	8576.14	8433.42	8175.29	9234.93	9042.33	9166.66	2023.71	2668.48	1822.76	1818.54	1865.12	1914.9	1838.07	1986.76	2213.87	2176.72	2317.38	2620.36	2143.07	2015.83	1898.73	2103.39	5796	5443.51	5852.1	5955.29	6215.08	6329.77	6092.74	6262.26	5685.22	8665.81	8430.67	8916.93	8739.88	8892.81	8742.19	9495.17	9959.62	9511.62	6946.14	7006.26	7036.4	6969.39	7077.45	6597.18	6982.7	6748.37	6979.7
sp|Q5JWF2|GNAS1_HUMAN	Q5JWF2	Q5JWF2	GNAS1	GNAS	GNAS	Guanine nucleotide-binding protein G(s) subunit alpha isoforms XLas OS=Homo sapiens GN=GNAS PE=1 SV=2	HUMAN	M							20	8	8	16	18	15	5061.07	9554.49	4013.25	4465.93	3498.83	7275.14	7222.35	7417.76	2768.68	2444.4	2139.14	1717.4	3044.62	2409.6	5067.83	2423.15	4463.61	2938.57	2178.01	2149.28	3563.88	2929.86	5962.46	3879.24	3506.4	3317.29	3346.82	3150.93	3122.13	2979.31	2879.32	3227.8	2744.78	4274.38	4302.47	4207.3	3902.94	4043.19	3969.75	3787.5	4112.97	3639.45	2575.51	2406.91	2546.44	2302.78	2439.93	2501.56	2423.77	2438.81	2399.49
sp|Q5T4S7|UBR4_HUMAN	Q5T4S7	Q5T4S7	UBR4	UBR4	UBR4	E3 ubiquitin-protein ligase UBR4 OS=Homo sapiens GN=UBR4 PE=1 SV=1	HUMAN	M							112	8	20	97	114	106	27126.2	28934.6	25633.5	25546.8	24330.3	24807.9	24054.8	24455.6	1174.79	1144.15	1385.41	1552.53	1099.09	1057.11	982.844	1196.48	2837.63	3064.57	3447.79	4368.45	2602.56	2749.09	2126.38	2804.45	14119.7	13652.6	14059.5	13787.5	13184	12782.6	12416.1	13840.2	11586.6	25771.3	25334.6	25042.8	24589.6	23253.9	22737.3	23035.9	24707.9	22670.3	20037.5	18851.1	19799.4	18900.7	18134.4	17738.5	18033.4	18945.4	16980.9
sp|Q6NUK1|SCMC1_HUMAN	Q6NUK1	Q6NUK1	SCMC1	SLC25A24	SLC25A24	Calcium-binding mitochondrial carrier protein SCaMC-1 OS=Homo sapiens GN=SLC25A24 PE=1 SV=2	HUMAN	M							33	8	5	28	41	41	7620.07	7510.45	8163.18	8464.21	8012.51	8349.94	8629.97	8318.78	1274.46	2739.24	1301.84	2432.35	1619.58	1797.24	2061.28	1891.49	913.57	878.789	778.192	882.331	903.027	1247.26	997.59	1043.06	5006.81	4269.13	4418.08	4168.51	4237.99	4276.82	4545.96	4090.15	4166.56	8435.71	8633.35	8321.39	8531.27	8921.15	8832	8729.68	8275.68	8771.28	7292.95	7363.64	7322.68	7034.84	7285.12	7545.13	7493.57	6798.77	7372.23
sp|Q6P4Q7|CNNM4_HUMAN	Q6P4Q7	Q6P4Q7	CNNM4	CNNM4	CNNM4	Metal transporter CNNM4 OS=Homo sapiens GN=CNNM4 PE=1 SV=3	HUMAN	M	PM						0	8	9	1	2	4	0	0	0	0	0	0	0	0	1407.76	1173.78	1429.5	1296.85	1429.33	1156.21	1404.99	1419.36	2174.3	2298.71	2006.84	1969.04	2279.72	1876.82	2125.09	2226.26	193.539	193.943	187.434	195.768	202.658	191.685	171.444	231.257	172.769	298.04	293.675	309.23	243.251	267.518	270.013	279.69	261.415	305.577	555.092	546.988	552.522	555.994	558.83	544.378	586.365	598.013	537.67
sp|Q6PCB8|EMB_HUMAN	Q6PCB8	Q6PCB8	EMB	EMB	EMB	Embigin OS=Homo sapiens GN=EMB PE=1 SV=1	HUMAN	M	PM						0	8	12	2	0	0	0	0	0	0	0	0	0	0	1596.77	1423.72	1368.66	1398.68	1722.11	1317.56	1733.3	1613.87	2366.18	2094.25	2094.97	1977.46	2595.86	2065.76	2609.94	2432.75	485.719	738.585	459.832	534.319	424.265	431.936	416.771	523.247	403.852	0	0	0	0	0	0	0	0	0	0	0	0	0	0	0	0	0	0
sp|Q6UWB1|I27RA_HUMAN	Q6UWB1	Q6UWB1	I27RA	IL27RA	IL27RA	Interleukin-27 receptor subunit alpha OS=Homo sapiens GN=IL27RA PE=2 SV=2	HUMAN	M	PM						0	8	12	2	2	0	0	0	0	0	0	0	0	0	1982.82	1851.81	2348.22	1350.66	2129.75	1563.64	1628.09	2141.95	2302.35	2682.94	3173.2	1951.01	2548.92	2236.43	2280.36	2410.86	219.161	212.972	213.322	242.355	221.203	182.441	158.92	194.731	170.03	154.711	131.186	141.593	126.384	148.322	134.653	120.079	145.606	115.089	0	0	0	0	0	0	0	0	0
sp|Q70UQ0-4|IKIP_HUMAN	Q70UQ0-4	Q70UQ0	IKIP	IKBIP	IKBIP-4	Isoform 4 of Inhibitor of nuclear factor kappa-B kinase-interacting protein OS=Homo sapiens GN=IKBIP	HUMAN	M							38	8	6	32	46	37	9016.75	8049.3	8939.6	9666.47	9445.57	8765.42	9387.01	8696.49	981.494	1357.04	3261.65	2217.34	1049.02	5944.56	1619.05	785.668	598.533	1324.48	1763.52	1868.72	990.374	3868.12	915.187	570.963	6416.01	6657.69	6283.5	6481.24	6421.04	6568.13	6503.12	6437.11	6411.88	13108.4	12263.6	13279.8	12265.4	12411.8	12674.6	13650.6	11380.5	13835.2	8981.16	8687.39	9256.81	8754.73	8688.66	9075.74	9423.85	8114.17	9262.3
sp|Q76M96-2|CCD80_HUMAN	Q76M96-2	Q76M96	CCD80	CCDC80	CCDC80	Isoform 2 of Coiled-coil domain-containing protein 80 OS=Homo sapiens GN=CCDC80	HUMAN	M							15	8	11	15	29	21	2838.12	2721.53	2875.61	2839.49	2667.9	3677.55	2955.82	3668.89	1031.76	1061.05	1120.17	1165.98	1215.87	1270.6	1278.81	1395.31	1495.33	2145.35	2347.56	2356.65	1659.95	2961.4	1528.55	1632.12	1773.68	1606.44	1918.88	2094.4	1773.35	1628.67	1510.97	2308.11	1680.06	4959.29	5459.26	5936.59	5112.16	5091.32	5181.66	4753.05	6323.18	4209.15	2864.22	2556.37	2644.02	2492.38	2447.79	2533.19	2076.03	2914.37	2213.05
sp|Q8IYB3|SRRM1_HUMAN	Q8IYB3	Q8IYB3	SRRM1	SRRM1	SRRM1	Serine/arginine repetitive matrix protein 1 OS=Homo sapiens GN=SRRM1 PE=1 SV=2	HUMAN						Nuc		16	8	3	12	19	26	4048.77	3659.69	4230.26	4103.29	4171.56	4093.69	3962.36	3894.13	519.421	2078.05	3232.01	2454.97	1007.35	7564.7	1365.63	721.381	284.292	1021.02	1215.28	1363.7	590.232	3050.31	306.14	286.097	2625.32	2088.34	2555.11	2017.93	2103.87	2191.59	2635.56	2282.52	2865.03	4628.48	4547.58	4736.34	4538.56	4761.24	5092.4	5934.58	4489.04	6711.18	5314.83	5343.49	5357.26	5433.89	5358.37	5351.11	5587.62	5429.22	5664.18
sp|Q8WTV0-2|SCRB1_HUMAN	Q8WTV0-2	Q8WTV0	SCRB1	SCARB1	SCARB1	Isoform 1 of Scavenger receptor class B member 1 OS=Homo sapiens GN=SCARB1	HUMAN	M	PM		CS				0	8	10	3	0	0	0	0	0	0	0	0	0	0	1460.06	1133.95	1487.99	1195.1	1430.03	1805.63	3016.29	1462.23	1984.25	2348.76	2292.07	2026.74	2621.37	2833.56	5257.32	1946.58	578.563	480.407	516.183	442.314	521.568	493.29	489.75	457.422	412.185	0	0	0	0	0	0	0	0	0	0	0	0	0	0	0	0	0	0
sp|Q92973|TNPO1_HUMAN	Q92973	Q92973	TNPO1	TNPO1	TNPO1	Transportin-1 OS=Homo sapiens GN=TNPO1 PE=1 SV=2	HUMAN	M					Nuc		51	8	23	43	49	41	13721.7	14255.6	13785.9	13299	13551	12397	12159.4	11863.7	1612.91	1507.67	1905.9	2010.58	1804.28	1478.55	1643.79	1776.94	5460.34	4974.72	5872.37	5572.53	3878.99	4159.18	4411.82	4940.86	6615.27	6524.5	6831.21	6752.48	6806.18	6728.04	6456.1	6768.13	6380.89	11635.3	10989.2	11141.5	10884.7	10658.6	10474.7	10678.6	10777.1	10573.4	8136.04	8407.09	8369.32	8833.82	8287.38	8234.94	8325.69	8271.53	8094.71
sp|Q99500|S1PR3_HUMAN	Q99500	Q99500	S1PR3	S1PR3	S1PR3	Sphingosine 1-phosphate receptor 3 OS=Homo sapiens GN=S1PR3 PE=1 SV=2	HUMAN	M	PM						0	8	9	1	0	2	0	0	0	0	0	0	0	0	4816.7	3034.7	3065.19	2574.62	4883.67	2309	2518.8	4462.4	2744.12	2419.86	1863.25	1778.31	3137.94	1433.93	1225.81	2541.5	73.5659	56.6688	78.3048	58.3218	55.8578	77.5714	163.398	73.6807	141.992	0	0	0	0	0	0	0	0	0	124.879	119.218	131.668	125.586	117.31	118.626	106.472	146.239	115.178
sp|Q9BWM7|SFXN3_HUMAN	Q9BWM7	Q9BWM7	SFXN3	SFXN3	SFXN3	Sideroflexin-3 OS=Homo sapiens GN=SFXN3 PE=1 SV=3	HUMAN	M							17	8	3	13	17	7	4108.18	3918.11	4314.61	4350.87	4409.58	4506.57	4660.13	4607.47	1372.09	1153.35	1204.04	1191.02	1328.74	1357.13	1262.16	1326.18	524.867	401.335	348.586	405.198	334.154	407.475	465.479	456.389	2088.46	1951.53	2153.2	2061.72	1998.6	1940.38	2084.82	1889.57	2020.71	3359.87	3487.01	3490.46	3496	3553.96	3577.12	3651.83	3702.46	3753.66	1298.96	1335.97	1258.78	1259.05	1395.79	1288.38	1232.73	1279.98	1235.31
sp|Q9BXJ9|NAA15_HUMAN	Q9BXJ9	Q9BXJ9	NAA15	NAA15	NAA15	N-alpha-acetyltransferase 15, NatA auxiliary subunit OS=Homo sapiens GN=NAA15 PE=1 SV=1	HUMAN	M					Nuc		66	8	5	61	66	57	19289.8	18014.1	19391	18722.1	19622.3	15830.1	15636.9	15414.1	1125.98	2028.5	1125.72	1917.01	1415.85	1160.14	1551.2	1471.45	690.266	764.981	552.992	843.476	572.165	948.606	665.39	818.008	9825.66	10931.1	10549.4	11025.9	10923.5	11177.1	10068.4	10681.2	10290.6	17592.7	18036.9	17413.5	17214.4	17122.9	17675.3	16793.7	16111.5	16756.8	13029.2	13588.9	13056.4	13424	13272.5	13240.1	12519.3	12862.5	12415.1
sp|Q9BXP2|S12A9_HUMAN	Q9BXP2	Q9BXP2	S12A9	SLC12A9	SLC12A9	Solute carrier family 12 member 9 OS=Homo sapiens GN=SLC12A9 PE=1 SV=1	HUMAN	M	PM						4	8	13	6	2	2	653.061	676.759	632.47	678.924	649.065	757.434	739.797	708.633	1164.59	952.308	1948.16	3534.66	1070.29	1534.45	1245.57	1226.11	1155.44	1208.17	2857.44	5537.99	1201.67	2175.28	1508.86	1154.66	632.974	627.716	654.881	627	754.045	772.862	904.326	616.809	1016.38	783.224	802.443	782.933	738.223	794.474	800.421	791.37	825.449	799.092	928.138	939.373	932.074	886.667	967.736	923.889	924.032	1029.39	948.398
sp|Q9BZG1|RAB34_HUMAN	Q9BZG1	Q9BZG1	RAB34	RAB34	RAB34	Ras-related protein Rab-34 OS=Homo sapiens GN=RAB34 PE=1 SV=1	HUMAN	M							10	8	6	15	16	14	2071.49	2026.16	1986.01	1914.92	1826.36	2262.24	2154.05	2238.62	2653.93	1875.07	1889.98	1269.96	2944.54	1720.53	3635.49	2547.52	2511.62	2266.44	1307.22	1061.44	2415.58	1325.62	3054.07	2502.1	2653	2571.19	2471.45	2505.55	2396.29	2398.45	2221.06	2542.75	2068.87	2963.01	3068.25	2907.46	2853.58	2857.62	2904.5	2608.5	2996.14	2518.38	1499.07	1432.14	1466.26	1464.13	1444.63	1432.99	1321.75	1496.42	1332.27
sp|Q9H223|EHD4_HUMAN	Q9H223	Q9H223	EHD4	EHD4	EHD4	EH domain-containing protein 4 OS=Homo sapiens GN=EHD4 PE=1 SV=1	HUMAN	M	PM				Nuc		35	8	4	39	35	29	6783.56	5741.47	6188.4	5810.06	6269.25	5753.17	5537.38	5634.08	1464.07	1534.43	1246.12	1277.48	1474.7	1496.79	2187.78	1484.62	943.987	876.187	631.066	668.96	957.502	782.722	1348.81	1002.36	5534.05	5549.74	5417.24	5744.61	5446.08	5265.01	5054.76	5605.32	4770.98	6207.65	6017.39	6250.19	6383.96	6032.9	5971.53	5948.8	6413.9	5674.96	5148.84	5111.32	5062.23	5249.57	4952.43	4819.64	4809.17	5131.03	4537.3
sp|Q9NRX5|SERC1_HUMAN	Q9NRX5	Q9NRX5	SERC1	SERINC1	SERINC1	Serine incorporator 1 OS=Homo sapiens GN=SERINC1 PE=1 SV=1	HUMAN	M	PM						1	8	3	4	3	2	69.8035	97.4426	51.6548	60.4815	47.7501	135.305	119.115	126.546	901.567	759.493	1041.73	1250.25	926.427	3571.6	2233.15	921.002	673.065	463.765	555.296	764.205	463.51	1986.01	1454.48	375.678	304.945	339.145	388.59	506.507	458.896	499.415	285.415	342.436	297.174	439.316	516.225	434.717	393.161	449.287	426.264	297.454	387.157	233.89	268.815	271.41	302.383	271.886	276.28	245.512	189.132	250.148	119.514
sp|Q9UHB6-4|LIMA1_HUMAN	Q9UHB6-4	Q9UHB6	LIMA1	LIMA1	LIMA1-4	Isoform 4 of LIM domain and actin-binding protein 1 OS=Homo sapiens GN=LIMA1	HUMAN	M	PM						89	8	3	68	97	72	30605.3	26087.5	28363.6	28053.1	27973.5	29127.5	29176.7	30219.3	1105.16	1596.91	1399.29	1534.46	1307.33	2006.28	1356.86	1101.46	780.255	859.845	910.79	1020.92	781.172	1098.62	750.989	870.418	12427.1	11593.5	11134.4	11755	10756.5	10756.6	10841.3	12113.6	11117.9	23178.1	22326	22781.8	23296.2	21966.7	21709	21644.8	22141.6	21483.6	17074.7	17321.9	17400.6	17571.5	16878	16486.3	16327.6	16223.1	16498.2
sp|Q9UK23|NAGPA_HUMAN	Q9UK23	Q9UK23	NAGPA	NAGPA	NAGPA	N-acetylglucosamine-1-phosphodiester alpha-N-acetylglucosaminidase OS=Homo sapiens GN=NAGPA PE=1 SV=2	HUMAN	M							3	8	14	0	2	1	861.047	821.252	774.619	728.835	754.7	1050.44	934.707	1025.85	769.025	891.759	1742.6	3403.22	912.434	2255.82	1507.3	765.826	1600.14	1800.55	2439.76	5067.41	1587.28	3107.75	2522.23	1574.92	0	0	0	0	0	0	0	0	0	759.955	767.461	760.68	768.626	748.253	771.243	712.888	801.046	674.019	191.442	191.769	212.127	196.955	191.316	178.129	171.448	230.661	175.942
sp|Q9ULV4-3|COR1C_HUMAN	Q9ULV4-3	Q9ULV4	COR1C	CORO1C	CORO1C	Isoform 3 of Coronin-1C OS=Homo sapiens GN=CORO1C	HUMAN	M	PM						79	8	8	52	77	58	25037.7	21480.3	23293.3	23632	23310.7	21310.4	21738.6	20553.7	1568.67	4840.92	2253.01	3560.53	2400.84	2831.64	2358.36	1983.5	1319.49	1443.8	1804.58	2632.53	1370.91	2152.69	1393.73	1771.88	10868.2	11314.4	10756.4	10815.2	10354.9	10287	9936.5	10554.5	10261.2	19123.8	18007.3	18659.8	19205.7	18387.6	17937.9	17986.8	18704.9	17439.2	13475.6	14193.4	13309.3	14373.1	13518.5	13515.7	12496.7	13283.6	12224.1
sp|Q9UN71|PCDGG_HUMAN	Q9UN71	Q9UN71	PCDGG	PCDHGB4	PCDHGB4	Protocadherin gamma-B4 OS=Homo sapiens GN=PCDHGB4 PE=2 SV=1	HUMAN	M	PM						1	8	15	0	2	1	222.148	304.824	154.547	139.899	129.145	251.175	266.257	274.012	3392.58	2530.7	2023.69	1378.62	3913.05	946.82	1170.89	3981.87	5537.15	4969.95	3149.42	2416.76	5531.86	1446.49	1346.13	6033.17	0	0	0	0	0	0	0	0	0	627.315	624.506	608.56	597.517	545.231	473.923	422.338	682.279	390.676	292.982	244.375	294.053	227.766	196.651	163.094	152.743	283.853	114.594
sp|Q9Y281|COF2_HUMAN	Q9Y281	Q9Y281	COF2	CFL2	CFL2	Cofilin-2 OS=Homo sapiens GN=CFL2 PE=1 SV=1	HUMAN					XC			88	8	6	61	69	60	41418.7	36241	35463.4	34284.9	35355.5	28774.8	27919.2	27985.3	3467.1	8359.33	3287.6	4181.56	4693.95	4034.53	5685.74	4096.32	3383.17	3238.4	2719.77	2966.33	3461.16	3524.5	4383.97	3543.93	19623	19832.7	18892	18905.2	17104.4	17681.1	18901.2	18629.8	16981.3	17188.7	17021.1	16882.4	17116.8	15941.4	15509.6	15184	17505.9	14126.2	15041.4	15997.4	14638	16104.7	14673.7	14382.4	13088	15948.1	12496.4
sp|Q9Y5G3|PCDGD_HUMAN	Q9Y5G3	Q9Y5G3	PCDGD	PCDHGB1	PCDHGB1	Protocadherin gamma-B1 OS=Homo sapiens GN=PCDHGB1 PE=2 SV=1	HUMAN	M	PM						1	8	11	0	0	0	64.8844	92.1614	33.8338	44.3265	29.2421	75.8787	66.3653	66.5744	2042.6	1683.54	1253.02	878.316	2293.26	832.257	1176.1	2204.73	2698.46	2549.7	1701.32	1401.52	2801.54	1139.67	1405.24	3018.91	0	0	0	0	0	0	0	0	0	0	0	0	0	0	0	0	0	0	0	0	0	0	0	0	0	0	0
sp|A2RU67|F234B_HUMAN	A2RU67	A2RU67	F234B	FAM234B	FAM234B	Protein FAM234B OS=Homo sapiens GN=FAM234B PE=1 SV=1	HUMAN	M						ShG	1	7	6	1	1	0	89.306	95.9294	84.799	86.1647	87.2448	96.7911	89.2595	95.5962	1030.36	1426.13	2448.71	3839.55	1025.14	2267.7	1926.08	1075.43	753.458	983.342	1810.29	3166.44	797.338	1634.57	1487.7	677.483	250.267	211.299	245.788	205.076	199.579	185.111	248.589	221.201	218.408	109.139	132.217	137.219	129.281	137.722	134.807	123.631	137.022	120.823	0	0	0	0	0	0	0	0	0
sp|O00154|BACH_HUMAN	O00154	O00154	BACH	ACOT7	ACOT7	Cytosolic acyl coenzyme A thioester hydrolase OS=Homo sapiens GN=ACOT7 PE=1 SV=3	HUMAN								25	7	3	35	26	29	7465.48	6777	7011.87	6864.28	6840.77	5457.31	5500.89	5352.18	1278.14	9188.95	858.559	2581	1651.1	1129.6	2864.58	2755.15	797.368	681.882	359.377	523.903	610.592	1414.29	2077.02	1603.71	6845.11	6581.27	6804.88	6643.63	6428.6	6329.43	6371.98	6690.04	6193.83	6431.18	6715.09	6687.31	6201.94	6195.82	6401.03	6300.68	6164.46	6103.55	6139.58	5690.66	5769.5	5620.66	5497.32	5794.23	5683.25	5620.55	5368.7
sp|O00478|BT3A3_HUMAN	O00478	O00478	BT3A3	BTN3A3	BTN3A3	Butyrophilin subfamily 3 member A3 OS=Homo sapiens GN=BTN3A3 PE=1 SV=1	HUMAN	M	PM						3	7	6	1	1	2	556.467	942.353	431.976	461.117	423.928	770.562	774.055	738.506	2122.36	2002.61	1752.31	1386.5	2135	1747.84	2608.73	2122.34	1889.99	1990.55	1716.96	1582.28	2054.7	1658.46	2143.42	1800.54	39.5608	35.6891	42.9611	44.8367	39.4128	39.0999	35.6644	55.2186	42.4253	120.027	103.164	107.033	96.5406	104.193	103.395	102.827	132.269	94.213	205.278	182.514	195.289	182.477	166.855	155.6	172.94	226.748	145.146
sp|O15460|P4HA2_HUMAN	O15460	O15460	P4HA2	P4HA2	P4HA2	Prolyl 4-hydroxylase subunit alpha-2 OS=Homo sapiens GN=P4HA2 PE=1 SV=1	HUMAN	M					Nuc		53	7	8	37	52	45	15208.4	14214.8	15069.5	15129.2	15586.3	15197.1	15566.1	15192.2	993.462	2820.2	3846.96	2732.65	1360.38	5775.32	1941.58	1369.81	1030.67	1616.58	1913.8	1858.64	1273.23	4073.9	1354.96	1250.43	7677.79	6502.01	7542.84	6466.16	6402.21	6560.87	7891.47	7295.57	6636.86	16048.8	16658.1	15736	16479.3	16395.5	16071	14321.4	16107.7	12246.5	12720.2	13601.1	12672.3	12350.3	12569.2	11095.5	9547.29	11093.5	8393.21
sp|O43175|SERA_HUMAN	O43175	O43175	SERA	PHGDH	PHGDH	D-3-phosphoglycerate dehydrogenase OS=Homo sapiens GN=PHGDH PE=1 SV=4	HUMAN								73	7	8	47	70	58	17953.7	16533.2	16753	16776.3	16944.4	14236.7	13953.5	13343.6	1285.24	1461.52	1171	1301.59	1241.3	1142.03	1246.74	1229.29	2422.7	2380.25	2032.13	2444.36	2317.52	2128.48	2362.42	2633.47	7330.92	6845.35	7032.28	7315.43	6650.57	6206.93	6777.51	7444.95	6251.26	14800.2	15169.1	14835.8	15113.4	14707.7	14763.3	14216.9	15459.7	14174.8	13647.3	13401.5	13627.5	13095.4	12958.2	13253.6	13031.2	13240	12849.1
sp|O43657|TSN6_HUMAN	O43657	O43657	TSN6	TSPAN6	TSPAN6	Tetraspanin-6 OS=Homo sapiens GN=TSPAN6 PE=1 SV=1	HUMAN	M	PM						3	7	9	4	3	2	895.442	933.475	978.626	870.979	851.405	1062.85	989.748	1036.56	1436.76	1963.87	1954.7	2126.5	1885.6	2295.88	1863.01	1898.65	1754.69	2026.33	2529.94	2687.3	1564.52	3109.1	1986.39	1874.23	410.704	480.221	382.034	473.816	529.282	557.453	398.234	461.734	372.803	904.359	945.855	926.388	896.977	983.156	916.924	865.028	1049.96	743.35	510.929	545.377	545.904	515.09	558.806	531.529	462.731	593.402	416.177
sp|O60763|USO1_HUMAN	O60763	O60763	USO1	USO1	USO1	General vesicular transport factor p115 OS=Homo sapiens GN=USO1 PE=1 SV=2	HUMAN	M							63	7	13	47	54	43	17688.2	15035.1	18464.9	17097	18688.2	16083.1	15050.7	15757.5	992.769	1782.31	848.829	1524.21	1077	1120.42	1303.81	1207.01	2238.46	2255.24	1566.97	1935.22	1992.78	3594.05	2635.13	3396.82	8381.58	7633.29	7931.09	7071.18	7070	7285.65	8214.95	7863.5	7761.26	13133.7	13696.4	13619.5	13416.4	13908.9	14302.1	13916.3	13216.1	13841.8	9380.43	9508.46	9759.85	9711.15	9878.25	9898.14	9981.55	9360.51	10081.1
sp|O75077-2|ADA23_HUMAN	O75077-2	O75077	ADA23	ADAM23	ADAM23	Isoform Beta of Disintegrin and metalloproteinase domain-containing protein 23 OS=Homo sapiens GN=ADAM23	HUMAN	M	PM			XC			0	7	9	1	0	0	0	0	0	0	0	0	0	0	1442.84	1300.13	1407.15	1353.58	1543	1301.86	1661.6	1625.27	2444.04	2580.72	2715.78	2648.28	2834.05	2330.24	2791.15	2564.94	30.6241	36.2485	42.7291	36.6396	35.3379	32.8676	22.775	35.2003	29.6077	0	0	0	0	0	0	0	0	0	0	0	0	0	0	0	0	0	0
sp|O95274|LYPD3_HUMAN	O95274	O95274	LYPD3	LYPD3	LYPD3	Ly6/PLAUR domain-containing protein 3 OS=Homo sapiens GN=LYPD3 PE=1 SV=2	HUMAN	M	PM			XC			0	7	4	0	0	0	0	0	0	0	0	0	0	0	1534.93	1098.66	1452.29	1171.72	1306.5	3922.85	2788.13	1147.12	1180.07	563.972	564.885	457.682	653.581	1439.29	1640.99	485.843	0	0	0	0	0	0	0	0	0	0	0	0	0	0	0	0	0	0	0	0	0	0	0	0	0	0	0
sp|O95477|ABCA1_HUMAN	O95477	O95477	ABCA1	ABCA1	ABCA1	ATP-binding cassette sub-family A member 1 OS=Homo sapiens GN=ABCA1 PE=1 SV=3	HUMAN	M	PM						0	7	24	0	0	0	0	0	0	0	0	0	0	0	1030.99	760.005	945.599	906.459	921.013	1465.98	2964.08	1028.39	3184.89	3602.73	3383.92	3970.8	3362.51	4373.09	7834.33	3306.24	0	0	0	0	0	0	0	0	0	0	0	0	0	0	0	0	0	0	0	0	0	0	0	0	0	0	0
sp|P00749|UROK_HUMAN	P00749	P00749	UROK	PLAU	PLAU	Urokinase-type plasminogen activator OS=Homo sapiens GN=PLAU PE=1 SV=2	HUMAN	M	PM		CS	XC			5	7	9	4	8	9	1316.48	1736.35	1470.25	1666.62	1551.54	1948.21	2033.45	1971.51	1633.13	2162.88	2143.92	2067.11	1830.31	1450.34	1201.97	2150.35	2864.97	2632.59	2808.67	2580.35	2409.62	2487.83	1865.68	2185.59	321.871	318.771	359.17	302.97	344.825	318.184	278.962	332.084	308.927	1214.95	1183.13	1305.17	1062.75	1688.34	1491.41	1275.79	1229.64	1002.82	944.633	926.271	1152.36	962.046	1195.15	1120.46	938.824	985.347	843.701
sp|P05166-2|PCCB_HUMAN	P05166-2	P05166	PCCB	PCCB	PCCB	Isoform 2 of Propionyl-CoA carboxylase beta chain, mitochondrial OS=Homo sapiens GN=PCCB	HUMAN								6	7	10	5	10	3	560.601	590.524	596.392	587.894	575.577	638.257	677.537	660.103	950.475	524.531	620.79	740.549	723.737	719.891	774.049	694.362	1557.9	2016.26	1163.12	1638.9	2331.64	1959.81	1954.43	2219.83	835.893	865.539	806.013	847.735	875.802	892.125	778.878	851.891	812.3	1048.07	1036.43	1036.49	1054.84	1055.25	1048.99	1069.67	1049.23	1073.8	184.411	211.817	187.36	209.316	226.059	223.85	191.524	207.705	187.732
sp|P08754|GNAI3_HUMAN	P08754	P08754	GNAI3	GNAI3	GNAI3	Guanine nucleotide-binding protein G(k) subunit alpha OS=Homo sapiens GN=GNAI3 PE=1 SV=3	HUMAN	M	PM						8	7	7	4	7	3	1453.49	2123.35	1336.34	1514.21	1270	1825.37	1755.13	1718.72	1168.08	1025.54	1000.26	921.272	1217.48	1115.72	2141.87	1007.04	2627.57	2138.39	1864.75	2010.38	2081.53	2194.46	3374.91	2194.03	366.833	389.29	382.768	362.975	428.638	412.059	360.558	380.947	322.788	1142.39	1144.75	1078.12	1026.42	1142.6	1064.09	1050.69	1146.96	983.199	199.567	198.87	200.05	181.557	218.743	199.98	207.993	226.101	194.824
sp|P0DMV9|HS71B_HUMAN	P0DMV9	P0DMV9	HS71B	HSPA1B	HSPA1B	Heat shock 70 kDa protein 1B OS=Homo sapiens GN=HSPA1B PE=1 SV=1	HUMAN								160	7	16	139	88	66	18152.9	152051	19938.6	19915.3	20080.5	28113.9	26325.8	25632.7	642.641	813.129	632.474	1001.67	611.595	1115.35	4913.26	763.145	1509.71	1654.25	1771.02	2266.66	1760.48	3627.55	8830.8	1527.01	22635.5	23443.3	23063.7	23599.6	23563.8	24383.1	26609.6	23330.5	31446.5	16300.9	16245.3	16322.6	16208.9	16286.5	16910.9	19092.5	16485.5	22948.4	13736.5	12946.4	13313.1	12712.4	12643.1	13385.6	15363.9	12891	18442.4
sp|P11586|C1TC_HUMAN	P11586	P11586	C1TC	MTHFD1	MTHFD1	C-1-tetrahydrofolate synthase, cytoplasmic OS=Homo sapiens GN=MTHFD1 PE=1 SV=3	HUMAN	M							71	7	16	60	82	68	23132.5	19920.5	21982.3	21067.6	22420	16669.6	16681.9	16265.4	1078.31	1477.22	739.632	948.71	942.025	828.064	952.639	1043.23	3756.94	3287.39	2735.17	3341.29	3842.99	3625.21	3603.92	3781.3	11384.4	11079.6	11360.4	11850.3	11381.1	11289.9	10666.7	11155.3	10403.3	20343.8	19625.8	19931.5	20125.9	19064.3	18832.7	18735.5	19898.9	18557.4	11756.4	12017.5	11602.9	11850.4	11430.1	11493.7	10649.1	12055.7	10923.7
sp|P12004|PCNA_HUMAN	P12004	P12004	PCNA	PCNA	PCNA	Proliferating cell nuclear antigen OS=Homo sapiens GN=PCNA PE=1 SV=1	HUMAN						Nuc		56	7	4	51	58	48	14301.3	14421.2	14730.4	14855.2	15196.8	13279.9	13323.2	13345	1990.58	2866.86	1296.91	1851.91	1790.15	1503.36	1711.13	2003.36	1014.08	938.579	666.701	1003.21	1079.32	1154.68	1001.4	981.868	11149	11428.8	11034.7	11355.5	11394.2	11216.2	11692.4	10397.6	11401.1	16161.8	15101.4	16055.7	14765.4	14893.7	14533.8	15486.3	13218.1	14890.4	10441.4	9993.56	10622.2	10175.7	10101.6	10057.1	10722.8	10280.4	10673.6
sp|P12923|I3_VACCW	P12923	P12923	I3	VACWR072	I3	Protein I3 OS=Vaccinia virus (strain Western Reserve) GN=VACWR072 PE=1 SV=1	VACCW								143	7	4	84	46	74	2917.65	3228.7	24275.8	25106.3	25531.1	21168.9	22139.8	21975.6	488.325	3958.08	1342.39	2436.71	433.567	3763.09	484.084	455.66	268.378	754.278	1090.82	1462.16	285.133	4750.02	355.483	285.842	1840.58	2121.22	6130.54	1939.64	12744.6	16308.9	19038.3	2379.25	19880.3	1177.52	1305.55	4839.16	1255.43	10635	14445.2	17652.2	1421.02	18959.4	1415.98	1815.6	8694.92	1664.45	16413.2	21260	26264.4	1964.49	30048.5
sp|P13473-2|LAMP2_HUMAN	P13473-2	P13473	LAMP2	LAMP2	LAMP2	Isoform LAMP-2B of Lysosome-associated membrane glycoprotein 2 OS=Homo sapiens GN=LAMP2	HUMAN	M	PM			XC			5	7	6	8	10	8	1791.1	1631.85	1685.28	1721.27	1778.46	1884.18	1876.8	1720.1	992.81	1403.71	1846.66	3248.44	1193.84	4041.99	1661.49	944.731	809.58	1017.76	1746.45	3208.36	865.724	2991.65	1393.71	761.855	1378.9	1205.88	1325.97	1154.87	1156.17	1081.89	1106.45	1175.92	1074.9	1586.9	1628.2	1694.52	1640.98	1674.87	1661.38	1731.96	1656.26	1775.97	1763.21	1660.42	1642.96	1709.08	1741.94	1824.87	1795.77	1800.48	1922.27
sp|P15121|ALDR_HUMAN	P15121	P15121	ALDR	AKR1B1	AKR1B1	Aldose reductase OS=Homo sapiens GN=AKR1B1 PE=1 SV=3	HUMAN					XC			38	7	5	21	54	30	15812.1	13531.6	14063.9	13529.7	14233.5	10327.4	9681.36	9515.52	1302.11	28675.9	999.287	4520.96	1168.81	1525.24	3565.06	2715.38	910.244	693.343	523.467	772.369	710.185	2073.49	1450.98	1634.64	3859.36	3706.84	3979.49	3805.03	3505.51	3627.2	3696.36	3937.68	3370.23	13808.9	14127.5	13425.6	13459.5	12771.7	12934.8	12182.6	12249.9	11536.4	9068.56	8685.66	8383.99	8548.35	7895.58	8204.72	8021.23	8238.96	8136.35
sp|P16715|P4A_VACCW	P16715	P16715	P4A	VACWR129	A10	Major core protein 4a precursor OS=Vaccinia virus (strain Western Reserve) GN=VACWR129 PE=1 SV=1	VACCW								288	7	8	127	121	104	8961.02	8470.87	74139.6	77618.2	77966.7	22789.6	22696.1	20212.2	543.517	494.863	1657.44	1815.86	564.977	663.379	454.791	556.308	825.822	1064.91	1776.56	2327.94	917.707	1084.01	781.04	866.074	3266.29	6544.85	7834.11	3142.59	13497.4	28736	68605.1	3964.91	99300.2	2943.89	6007.02	6830.14	2944.88	12418.3	35068	82338.3	3542.01	131512	1917.8	3876.31	4806.41	1878.41	9482.4	27254.3	64980.7	2430.17	95540.8
sp|P21583|SCF_HUMAN	P21583	P21583	SCF	KITLG	KITLG	Kit ligand OS=Homo sapiens GN=KITLG PE=1 SV=1	HUMAN	M	PM			XC			1	7	10	1	2	1	46.7365	119.867	29.4406	29.9631	37.2654	85.1214	82.9958	80.8322	1756.88	1600.82	1667.11	1155.82	1844.91	957.172	1612.96	2000.77	2968.01	3159.51	2998.87	2470.17	3229.2	2237.61	3346.12	3315.36	56.3874	50.4199	52.615	57.852	61.7469	55.7888	55.5729	49.6826	40.295	209.738	193.432	211.466	208.905	194.751	180.471	161.228	194.265	156.031	32.3681	22.5686	27.471	36.446	30.9856	25.53	17.7568	33.7431	13.9706
sp|P22695|QCR2_HUMAN	P22695	P22695	QCR2	UQCRC2	UQCRC2	Cytochrome b-c1 complex subunit 2, mitochondrial OS=Homo sapiens GN=UQCRC2 PE=1 SV=3	HUMAN	M							26	7	5	16	33	32	6615.61	5615.7	6403.64	6419.6	6582.18	6660.38	6860.84	6587.99	1069.52	973.093	1200.58	1329.03	984.038	1453.16	1064.94	925.327	1103.63	1040.99	1013.47	1140.15	1059.34	1340.66	1192.42	1015.06	2675.39	2498.97	2573.7	2508.77	2373.65	2458.03	2766.58	2496.82	2498.35	5751.87	5895.57	6105.56	6030.05	6563.59	6492.16	6344.22	5828.83	6317.6	5719.57	5781.56	5754.96	5765.24	5561.33	5790.46	5640.94	5669.24	5475.88
sp|P27824-2|CALX_HUMAN	P27824-2	P27824	CALX	CANX	CANX	Isoform 2 of Calnexin OS=Homo sapiens GN=CANX	HUMAN	M							82	7	10	89	68	72	22137.6	20861	21414.8	24551.6	21041.1	23550.3	24797.7	23431.9	1020.8	1361.04	1635.97	1597.39	1102.36	2275.41	1185.66	1060.02	945.724	1776.03	2777.4	2958.62	1458.17	5037.97	1790.49	1074.44	17340.8	17290.8	17394	16273.8	16562.2	16678.3	16704.1	16933.3	17575.7	18123.7	17265.5	18605.3	16310.3	17394.2	17408.4	19481.6	16149.5	20104.3	14858.5	14856.9	15405.6	14468.4	15516.5	16157.8	16116.4	15013.2	16248.3
sp|P30504|1C04_HUMAN	P30504	P30504	1C04	HLA-C	HLA-Cw4	HLA class I histocompatibility antigen, Cw-4 alpha chain OS=Homo sapiens GN=HLA-C PE=1 SV=1	HUMAN	M	PM		CS				3	7	8	0	3	3	705.889	1487.93	426.005	425.624	436.216	1094.88	1052.56	1113.56	1478.54	1743.99	1284.32	1113.95	1708.8	1159.57	1410.01	1915.55	1175.56	1110.12	847.993	791.366	1241.42	694.659	429.143	1185.26	0	0	0	0	0	0	0	0	0	374.293	398.01	340.047	322.994	320.927	283.32	206.619	389.471	168.757	441.555	530.423	451.543	468.943	425.418	298.916	178.492	496.009	141.944
sp|P30508|1C12_HUMAN	P30508	P30508	1C12	HLA-C	HLA-Cw12	HLA class I histocompatibility antigen, Cw-12 alpha chain OS=Homo sapiens GN=HLA-C PE=1 SV=2	HUMAN	M	PM		CS				4	7	7	3	3	3	753.656	1242.08	400.355	452.87	395.3	985.337	1052.91	970.241	1991.68	2160.85	1559.79	1231.94	2160.45	1170.32	1268.2	2404.07	2745.98	2549.83	2075.63	1737.97	2824.07	1673.58	1679.6	2490.62	447.291	396.784	425.712	397.403	352.148	311.553	261.601	379.569	218.318	1116.26	1231.99	1117.16	1038.22	1083	945.532	715.306	1154.82	532.641	778.441	878.628	808.62	756.197	710.175	607.145	366.519	864.884	271.726
sp|P31949|S10AB_HUMAN	P31949	P31949	S10AB	S100A11	S100A11	Protein S100-A11 OS=Homo sapiens GN=S100A11 PE=1 SV=2	HUMAN					XC	Nuc		41	7	10	49	48	44	8011.82	7395.27	7322.21	7800.23	7665.16	6514.27	6639.84	6300.96	940.475	3626.81	1051.7	1809.82	1670.19	1201.19	1723.92	1442.22	1699.46	1304.11	1009.77	1225.07	1229.83	1768.94	2090.6	1999.02	7012.87	7680.51	7030.15	7130.35	7054.18	6411.99	6060.26	6645.94	6028.2	6708.11	7151.78	6769.01	7253.77	6633.5	6911.25	6671.92	7469.57	6636.5	5277.69	5603.38	5326.53	5814.68	5370.84	5478.65	5200.8	5756.45	5491.05
sp|P32418-2|NAC1_HUMAN	P32418-2	P32418	NAC1	SLC8A1	SLC8A1-3	Isoform 3 of Sodium/calcium exchanger 1 OS=Homo sapiens GN=SLC8A1	HUMAN	M	PM						1	7	5	1	0	0	93.7988	82.7393	94.8789	76.3342	84.5037	120.93	93.6143	138.017	1914.38	1529.9	1847.72	1660	2147.17	1569.23	1932.78	2037.69	1756.67	1829.27	1784.6	1749.67	1901.78	1643.17	1598.92	1699.56	132.025	105.118	131.695	115.856	109.543	111.228	112.847	104.967	85.8602	0	0	0	0	0	0	0	0	0	0	0	0	0	0	0	0	0	0
sp|P35241-5|RADI_HUMAN	P35241-5	P35241	RADI	RDX	RDX	Isoform 5 of Radixin OS=Homo sapiens GN=RDX	HUMAN	M	PM			XC			86	7	8	73	132	114	27374.7	27782.4	24732.8	27494.5	24752.4	21762.8	23035.9	21726.6	1687.91	1530.35	2069.79	2236.13	1664.69	2363.15	2033.17	1627.31	1349.44	1554.58	1853.32	2262.13	1620.22	2482.88	1809.54	1288.46	13334.2	14836.4	12876.5	12448	11586.8	11181.3	11775	13009.7	11958.5	28797.3	27910.5	28560.4	27719.8	26796.7	26569.7	26415.8	27266.1	25307.5	23691.6	23649.2	22695.5	23814	22641.8	22739.2	20944.9	23166.3	20386.5
sp|P35442|TSP2_HUMAN	P35442	P35442	TSP2	THBS2	THBS2	Thrombospondin-2 OS=Homo sapiens GN=THBS2 PE=1 SV=2	HUMAN	M				XC			19	7	7	19	22	17	6526.07	8212.3	2560.75	2324.1	2333.62	4770.14	4530.09	4654.51	1350.1	936.839	1030.85	926.062	2205.82	959.968	965.071	1711.99	2324.91	2518.91	1493.24	1503.08	3535.18	991.375	825.437	3254.28	4901.34	4205.73	4159.29	3574.98	2895.38	2245.77	1863.54	3555.29	1626.94	5468.53	5241.28	5518.76	5764.35	4548.15	3315.65	2549.84	5801.73	2219.34	3379.07	3527.68	3629.38	3799.97	3138.35	2307.37	1831.7	3542.33	1639.98
sp|P35555|FBN1_HUMAN	P35555	P35555	FBN1	FBN1	FBN1	Fibrillin-1 OS=Homo sapiens GN=FBN1 PE=1 SV=3	HUMAN	M				XC			61	7	3	71	88	64	13800.4	18213.8	12096.5	13345.6	8200.19	16768.9	15500.7	15691.3	679.467	515.341	621.594	532.883	648.962	718.232	541.164	636.584	629.552	590.955	495.013	465.23	662.966	567.556	375.514	524.176	9039.92	8516.01	10369.7	9324.41	10120.8	9390.57	8084.01	8583.42	9619.57	14383.3	16263.3	18237	16726.8	18385.5	15613.5	17165.1	17278.2	16498.2	9244.92	9118.54	9767.03	9863.76	10261.8	9140.45	8123.62	10199	8994.96
sp|P35556|FBN2_HUMAN	P35556	P35556	FBN2	FBN2	FBN2	Fibrillin-2 OS=Homo sapiens GN=FBN2 PE=1 SV=3	HUMAN					XC			80	7	9	104	75	55	16591.2	16090.4	13217.4	14621.3	8734.78	18625.2	17938.9	18134	1340.17	1585.78	1176.12	995.855	1406.36	1828.49	796.96	1408.27	2371.75	2356.98	1961.13	1885.64	2318.47	1851.6	1178.67	2189.83	14087	13723.5	15115	13791.9	14715.2	13895.7	13474.7	13929.3	14874.6	12548.5	13185.7	14450.2	12946.6	14597.9	13200.4	13128	14835.7	12579.4	9621.91	9538.25	10329.5	9383.92	9977.1	9237.19	8126.31	9986.9	8520.16
sp|P37268|FDFT_HUMAN	P37268	P37268	FDFT	FDFT1	FDFT1	Squalene synthase OS=Homo sapiens GN=FDFT1 PE=1 SV=1	HUMAN	M							15	7	5	16	9	14	3889.83	4170.18	2940.38	2794.78	2841.57	3304.82	3272.35	3304.3	896.933	981.646	740.097	857.809	891.645	746.674	929.088	990.993	1169.14	1215.27	907.255	883.744	953.605	909.826	1029.92	1131.06	2549.49	2421.75	2511.06	2507.79	2429.58	2390.76	2264.75	2788.05	2216.77	1001.56	980.626	1024.1	1218.53	985.897	973.38	1016.57	2661.26	933.433	1697.99	1640.71	1672.15	1882.72	1715.11	1619.65	1561.94	4030.44	1612.63
sp|P40926|MDHM_HUMAN	P40926	P40926	MDHM	MDH2	MDH2	Malate dehydrogenase, mitochondrial OS=Homo sapiens GN=MDH2 PE=1 SV=3	HUMAN	M	PM				Nuc		51	7	2	66	47	51	14617.7	12659.4	14708.7	15534.9	15461.6	14813.1	15568	14794.5	547.962	1128.52	1413.84	2312.27	586.815	1882.35	916.751	811.93	423.401	516.711	618.056	614.134	444.492	926.48	400.015	397.173	9355.48	8867.76	9322.02	8849.74	9587.31	9337.63	10407	8775.65	10475.3	12585.8	12278.5	12908.2	12594.7	12506.8	12713.5	12892.2	12118.7	12788.2	12010.3	12257.1	12118	12044.5	12151.8	12519	12211.6	12076.1	12345.1
sp|P46821|MAP1B_HUMAN	P46821	P46821	MAP1B	MAP1B	MAP1B	Microtubule-associated protein 1B OS=Homo sapiens GN=MAP1B PE=1 SV=2	HUMAN	M	PM						189	7	3	246	165	159	70136.7	62290.8	61562.9	60969.4	63028.1	55940.1	56716.7	54959.2	737.587	1159.22	1089.7	1177.89	809.583	1373.94	923.206	742.673	259.404	268.9	296.742	396.722	276.78	433.1	318.109	328.581	38027.2	37833.2	37771.8	39269.5	35994.4	35924.6	35763.5	39297.3	35198.9	52021.1	49880.9	50361.1	53219.9	48453.9	48717	47506.8	53308.4	46539	34163.5	34110.8	32930.2	34455.2	32899.3	31956.6	31024.2	34641.1	29784.7
sp|P46939|UTRO_HUMAN	P46939	P46939	UTRO	UTRN	UTRN	Utrophin OS=Homo sapiens GN=UTRN PE=1 SV=2	HUMAN	M	PM						148	7	6	158	143	117	34188.1	32443.2	33971.1	33053.9	33918.8	35778.4	35385.5	36099.3	832.233	562.739	633.429	665.408	933.212	730.896	935.881	898.571	817.469	638.061	544.686	623.634	769.495	614.463	666.387	795.974	27649.7	24773.7	27356.7	25552.4	25289.7	25444.6	26304.4	25976.1	26113.5	30310.7	31975.2	31014.9	33045.8	33332.1	32794.6	30438.7	34126.8	30102.9	22702.3	23386.1	23033.8	23084.2	23414.7	22043.3	21842.7	22775.7	21576.4
sp|P50991|TCPD_HUMAN	P50991	P50991	TCPD	CCT4	CCT4	T-complex protein 1 subunit delta OS=Homo sapiens GN=CCT4 PE=1 SV=4	HUMAN								94	7	1	89	97	76	22689.1	21683.5	22093.6	22121	22207.9	19630.5	19505.2	18927.4	1125.93	1745.74	1383.79	1320.59	1111.38	1292.96	1338.48	1237.86	150.309	156.751	246.12	170.915	151.125	222.859	230.348	180.98	14196.1	14217.8	14281.6	14563.5	15112.5	14750.2	14537	15138.3	13486.8	20305.4	19370.1	19887.6	19257.8	18890.2	18415.6	18552.5	18454.8	18561.6	12859	12504.9	12797.7	12755.4	12419.6	12281.5	12487.1	12449.7	12631
sp|P50995|ANX11_HUMAN	P50995	P50995	ANX11	ANXA11	ANXA11	Annexin A11 OS=Homo sapiens GN=ANXA11 PE=1 SV=1	HUMAN	M							34	7	6	37	38	28	8052.8	7607.17	7330.18	7550.91	7639.71	7076.32	7309.28	7234.81	842.618	1226.49	967.978	1287.94	1105.9	1570.64	1917.42	792.534	956.363	735.489	907.844	1299.52	743.782	1794.9	2450.52	1247.59	6257.31	5730.23	6027.8	5878.99	5411.07	5435.15	5973.16	5958.1	5441.52	7264.37	7351.16	7251.93	7099.03	7158.24	6987.87	6991.8	7524.38	6524.3	5075.94	4974.71	5109.49	4866.88	4862.77	4878.21	4846.4	4962.38	4831.34
sp|P60866-2|RS20_HUMAN	P60866-2	P60866	RS20	RPS20	RPS20	Isoform 2 of 40S ribosomal protein S20 OS=Homo sapiens GN=RPS20	HUMAN	M							19	7	4	12	15	20	5919.48	5117.03	5876.43	6026.79	5802.79	5273.91	5299.9	5056.24	2066.99	2448.38	1586.96	1869.76	1458.04	1518.26	1661.17	1762.7	1167.09	979.485	996.234	1370.81	1286.23	1121.21	1269.2	1150.67	2569.76	2697.02	2388.98	2580.8	2521.58	2624.38	2615.89	2505.71	2582.87	4480.38	4401.65	4571.2	4686.71	4518.23	4548.63	4620.87	4500.02	4445.08	6329.55	6206.27	6306.14	6206.27	6316.48	6670.78	6439.77	6401.46	6221.46
sp|P60981|DEST_HUMAN	P60981	P60981	DEST	DSTN	DSTN	Destrin OS=Homo sapiens GN=DSTN PE=1 SV=3	HUMAN								47	7	7	80	39	35	15241.6	12583.5	12547.8	11929.4	12531.6	10369.1	9918.08	9756.51	1479.42	3403	1538.29	1728.2	1812.32	1833.78	2082.58	1783.51	2422.22	1982.12	2109.1	2022.62	1837.26	2133.64	2702.17	2585.14	18089.7	22954.4	17908.9	19981.5	18125.7	17434.6	15860.8	18564.3	15425.5	8940.5	9629.8	9258.39	10144.5	8758.68	8582.82	8481.59	10153.2	8416.69	6540.18	7238.92	6412.29	7523.49	6630.17	6535.16	5953.95	7159	5981
sp|P63241-2|IF5A1_HUMAN	P63241-2	P63241	IF5A1	EIF5A	EIF5A	Isoform 2 of Eukaryotic translation initiation factor 5A-1 OS=Homo sapiens GN=EIF5A	HUMAN	M					Nuc		25	7	6	28	22	23	9956.92	9530.31	9140.95	9673.94	9718.17	7011.79	7165.93	6844.11	2057.52	4629.44	2638.23	2876.46	2945.05	2730.54	3290.02	2821.93	2437.83	2161.36	2105.36	2383.65	2275.1	2524.86	2881.87	2692.79	7704.24	9368.77	7570.39	8820.81	8111.46	8216.52	7908.36	8789.24	6957.74	9461.98	10385.9	9004.53	9342.58	9704.19	9696.43	7943.81	8793.09	7254.96	8740.35	8879.02	8386.17	8810.76	8245.04	8676.01	7726.48	8411.54	7522.28
sp|P68638|VCP_VACCW	P68638	P68638	VCP	VACWR025	C3	Complement control protein C3 OS=Vaccinia virus (strain Western Reserve) GN=VACWR025 PE=1 SV=1	VACCW								16	7	4	17	7	6	546.348	449.2	8080.29	8421.4	8634.7	1511.59	1519.81	1362.65	474.288	250.811	2790.87	6756.81	439.813	807.937	254.852	527.228	85.8843	57.1165	1305.31	5289.65	84.3657	444.312	44.2077	77.8392	706.663	654.652	670.326	568.351	1867.05	4336.11	7913.21	742.529	9461.58	313.072	353.406	343.662	288.002	1481.37	4986.4	7882.19	369.621	9536.74	112.546	133.956	171.894	127.179	1511.58	4288.27	6035.66	221.402	6921.98
sp|P80303-2|NUCB2_HUMAN	P80303-2	P80303	NUCB2	NUCB2	NUCB2	Isoform 2 of Nucleobindin-2 OS=Homo sapiens GN=NUCB2	HUMAN	M	PM			XC			37	7	7	44	27	25	9331.89	8522.2	9757.77	10156.8	9606.64	9987.14	10233.6	10216.8	639.686	1616.29	2983.62	2587.27	1300.25	4979.32	1887.46	819.96	545.17	1071.95	1545.95	2086.96	863.69	3927.2	1048.01	429.369	7646.64	7354.34	7794.8	6916.25	7277.29	7377.9	8124.56	7651.8	8096.91	7075.98	6760.65	7256.3	6563.49	7050.26	6975.4	7508.35	6650.77	7158.73	5337.97	4761.19	5528.35	4782.45	5072.89	5003.35	5733.67	5136.33	5672.93
sp|Q00341|VIGLN_HUMAN	Q00341	Q00341	VIGLN	HDLBP	HDLBP	Vigilin OS=Homo sapiens GN=HDLBP PE=1 SV=2	HUMAN	M	PM				Nuc		135	7	2	140	142	126	46374.7	43555	44133.3	43715.4	43822.1	41548.7	41529.8	41273.1	1058.65	1046.97	1570.22	1729.74	1029.02	1564.19	1227.06	1045.49	196.884	222.988	242.046	319.051	205.104	257.51	214.874	240.211	25161.2	24987.3	25093.4	25547	24251.3	23937.2	22857.4	25078.5	22446.1	37827.4	37161.4	38570.6	37819	36500.4	35852	35976.2	36617.1	33407.5	32170.1	31744	32214.7	32614.4	31455.4	30469.6	29662	32055.4	28572
sp|Q02809-2|PLOD1_HUMAN	Q02809-2	Q02809	PLOD1	PLOD1	PLOD1	Isoform 2 of Procollagen-lysine,2-oxoglutarate 5-dioxygenase 1 OS=Homo sapiens GN=PLOD1	HUMAN	M							47	7	10	41	47	41	11362.2	9960.27	11450.7	11044.3	11605.1	10907	11103.8	10659	284.863	456.923	1032.61	989.816	330.1	1629.72	430.194	274.185	976.544	1595.17	2548.04	3741.56	1339.96	5584.23	1086.76	957.834	6554.23	6054.57	6780.4	5907.81	6106.95	6106.09	6390.05	6537.09	7053.81	9625.55	9777.64	9593.62	9880.06	9966.06	9785.01	9288.96	9544.59	8865.92	6295.31	6619.46	6209.92	6171.7	6334.6	6149.09	5903.48	5636.73	6188.9
sp|Q04446|GLGB_HUMAN	Q04446	Q04446	GLGB	GBE1	GBE1	1,4-alpha-glucan-branching enzyme OS=Homo sapiens GN=GBE1 PE=1 SV=3	HUMAN								32	7	6	24	32	33	9684.62	9154.28	8407.67	8804.1	8735.03	6697.41	6713.73	6532.92	1286.36	3508.09	1034.37	1794.98	1463.72	1205.4	1679.74	1626.79	1233.89	1489.14	1057.31	1535.52	1432.77	1967.97	1688.3	1568.1	4313.06	4321.84	4153.77	4717.97	4468.9	4543.38	3860.95	4501.72	3563.58	8685.81	8488.77	8534.61	8228.73	8111	7912.14	7731.8	8199.56	7348.26	9695.62	9316.23	9448.27	9020.54	8660.17	8513.44	8411.22	8612.06	8263.33
sp|Q04756|HGFA_HUMAN	Q04756	Q04756	HGFA	HGFAC	HGFAC	Hepatocyte growth factor activator OS=Homo sapiens GN=HGFAC PE=1 SV=1	HUMAN					XC			1	7	4	0	1	0	104.687	202.769	89.0511	117.482	107.925	145.568	140.255	150.027	1660.52	1403.82	1346.42	1973.18	1188.41	1353.58	1698.7	1511.86	974.927	934.991	735.079	1237.45	837.773	1034.07	900.74	1082.56	0	0	0	0	0	0	0	0	0	485.904	519.697	339.157	292.293	494.575	410.464	270.734	303.085	222.951	0	0	0	0	0	0	0	0	0
sp|Q04826|1B40_HUMAN	Q04826	Q04826	1B40	HLA-B	HLA-B40	HLA class I histocompatibility antigen, B-40 alpha chain OS=Homo sapiens GN=HLA-B PE=1 SV=1	HUMAN	M	PM		CS				3	7	13	1	1	1	537.901	639.709	373.741	370.179	351.615	537.303	578.786	590.472	971.544	920.982	856.831	706.86	1003.13	683.815	833.746	1033.52	2411.41	2480.73	2385.3	1980.77	2619.95	1909.5	2045.36	2184.45	75.0144	61.4257	72.6339	57.4554	49.0527	39.0243	48.8356	67.6894	45.7558	211.653	221.902	205.5	203.802	200.183	189.906	159.07	229.465	154.049	462.761	454.992	468.028	398.173	405.515	389.301	267.054	472.017	232.982
sp|Q05707|COEA1_HUMAN	Q05707	Q05707	COEA1	COL14A1	COL14A1	Collagen alpha-1(XIV) chain OS=Homo sapiens GN=COL14A1 PE=1 SV=3	HUMAN					XC			16	7	4	57	17	6	2934.64	2584.47	2508.13	2698.86	2508.84	2884.91	2850.51	2807.9	1040.13	748.851	1441.02	1281.36	906.158	1750.27	887.405	1040.61	598.179	710.342	937.974	896.471	706.402	1159.33	640.327	646.523	7410.39	6855.94	7476.04	7572.38	7563.18	7413.39	6996.21	8705.42	5855.07	1915.31	2521.29	2250.63	1882.23	2552.78	2695.89	2478.9	2660.7	1992.58	774.256	685.407	681.93	645.994	701.04	657.314	587.418	811.039	585.51
sp|Q06033|ITIH3_HUMAN	Q06033	Q06033	ITIH3	ITIH3	ITIH3	Inter-alpha-trypsin inhibitor heavy chain H3 OS=Homo sapiens GN=ITIH3 PE=1 SV=2	HUMAN					XC			2	7	6	2	2	0	455.094	1094.22	460.05	549.903	439.848	857.386	855.58	855.249	2240.79	843.003	1406.94	1803.52	1368.34	1273.95	1532.44	1930.74	1731.32	2048.97	1807.08	2593.8	1746.07	1522.97	2393.72	2441.74	289.478	278.764	216.756	247.333	243.491	233.443	210.683	208.607	223.846	199.599	189.904	178.868	144.238	176.596	157.531	188.2	150.136	185.401	0	0	0	0	0	0	0	0	0
sp|Q06481|APLP2_HUMAN	Q06481	Q06481	APLP2	APLP2	APLP2	Amyloid-like protein 2 OS=Homo sapiens GN=APLP2 PE=1 SV=2	HUMAN	M	PM				Nuc		6	7	3	8	8	4	1288.01	4315.47	490.646	464.239	442.854	2333.6	2211.95	2366.3	1720.87	1455.86	1308.77	1183.07	1681.87	2730.82	2059.03	1867.41	529.25	644.111	387.68	393.048	516.289	921.564	826.148	508.022	2756.79	2808.39	2460.65	2346.85	2068.13	1710.7	1461.01	2172.96	1337.36	1829.91	1797.43	1685.81	1766	1435.38	1050.88	606.692	1458.6	625.894	1196.73	1162.27	1221.07	1289.15	949.007	662.371	493.488	1182.31	460.721
sp|Q13261|I15RA_HUMAN	Q13261	Q13261	I15RA	IL15RA	IL15RA	Interleukin-15 receptor subunit alpha OS=Homo sapiens GN=IL15RA PE=1 SV=1	HUMAN	M				XC			0	7	8	0	0	0	0	0	0	0	0	0	0	0	3546.13	2788.57	2594.43	1819.66	3527.22	1691.57	2372.07	3602.93	2427.08	2606.68	2312.97	1836.98	2617.14	1597.5	1917.42	2431.8	0	0	0	0	0	0	0	0	0	0	0	0	0	0	0	0	0	0	0	0	0	0	0	0	0	0	0
sp|Q13433|S39A6_HUMAN	Q13433	Q13433	S39A6	SLC39A6	SLC39A6	Zinc transporter ZIP6 OS=Homo sapiens GN=SLC39A6 PE=1 SV=3	HUMAN	M	PM		CS				0	7	5	4	3	2	0	0	0	0	0	0	0	0	3249.02	1549.17	1829.71	1249.05	2644.16	1573.78	1770.5	2857.26	3114.62	3291.96	2291.6	1672.26	3359.12	2230.54	2572.92	3043.05	912.454	737.032	787.145	691.162	542.618	447.646	462.596	664.532	385.774	1057.56	1044.5	1018.7	996.467	937.86	740.908	577.707	987.973	470.401	906.123	808.064	882.326	748.587	682.646	569.025	488.761	764.872	387.788
sp|Q30201|HFE_HUMAN	Q30201	Q30201	HFE	HFE	HFE	Hereditary hemochromatosis protein OS=Homo sapiens GN=HFE PE=1 SV=1	HUMAN	M	PM			XC			3	7	5	0	1	1	203.402	247.681	206.622	213.654	209.708	263.895	266.545	271.811	846.25	826.785	1614.1	2072.96	1049.38	1229.88	1302.54	1080.24	1168.76	1083.64	2325.56	2945.13	1106.52	1640.48	1757.77	1175.65	0	0	0	0	0	0	0	0	0	48.5409	50.3904	42.5839	43.5397	55.5006	52.249	48.0415	47.0789	53.5582	69.7179	71.988	77.9236	75.4214	81.5015	75.5705	74.565	68.5538	72.573
sp|Q32P28-3|P3H1_HUMAN	Q32P28-3	Q32P28	P3H1	P3H1	P3H1-3	Isoform 3 of Prolyl 3-hydroxylase 1 OS=Homo sapiens GN=P3H1	HUMAN	M				XC	Nuc		44	7	9	35	35	32	9790.07	9336.96	10303.4	10496	10784.7	10450	10714.2	10429.2	1092.5	1364.45	2504.01	1839.04	1357.36	3406.84	1337.38	1181.26	677.825	1485.35	2286.78	2072.18	1078.42	3936.21	894.322	640.286	3729.43	3620.7	3786.08	3753.79	3687.23	3756.11	4235.17	4074.82	3698.04	6391.75	6846.89	6337.13	6399.26	6960.61	6913.56	6195.23	6328.58	5857.53	5594.49	5904.49	5691.75	5616.77	5930.32	6105.92	5390.02	5566.38	5315.69
sp|Q68D85|NR3L1_HUMAN	Q68D85	Q68D85	NR3L1	NCR3LG1	NCR3LG1	Natural cytotoxicity triggering receptor 3 ligand 1 OS=Homo sapiens GN=NCR3LG1 PE=1 SV=1	HUMAN	M	PM						0	7	7	0	0	0	0	0	0	0	0	0	0	0	3749.62	2967.67	2720.52	2181.4	3644.09	2083.53	2988.53	3248.1	3033.76	1993.7	1695.51	1354.75	2106.63	1507.34	2570.83	1781.71	0	0	0	0	0	0	0	0	0	0	0	0	0	0	0	0	0	0	0	0	0	0	0	0	0	0	0
sp|Q6P4E1-2|CASC4_HUMAN	Q6P4E1-2	Q6P4E1	CASC4	CASC4	CASC4	Isoform 2 of Protein CASC4 OS=Homo sapiens GN=CASC4	HUMAN	M							4	7	5	11	8	6	1346.7	1220.4	1232.22	1280.37	1202.52	1327.26	1292.52	1347.15	792.023	653.026	1267.69	1337.12	719.945	3622.12	1699.61	647.739	997.06	848.814	929.333	1190.41	666.62	2683.67	1486.75	745	1270.52	1309.31	1445.45	1312.66	1376.26	1268.45	1313.32	1379.61	1243.7	2129.97	2048.4	2028.55	1845.66	2036.4	1954.78	1878.09	1764.68	1761.07	1336.18	1249.88	1377.51	1121.14	1242.8	1215.35	1192.01	1341.37	1134.81
sp|Q7L576|CYFP1_HUMAN	Q7L576	Q7L576	CYFP1	CYFIP1	CYFIP1	Cytoplasmic FMR1-interacting protein 1 OS=Homo sapiens GN=CYFIP1 PE=1 SV=1	HUMAN								24	7	11	17	22	24	6039.27	5795.37	5434.2	5237.8	5213.76	5442.53	5086.98	5309.77	765.193	691.74	556.488	616.006	676.6	534.028	888.185	665.032	2523.79	2232.47	1767.22	1994.94	2352.13	1912.61	2709.15	2891.94	2143.98	2156.89	2252.2	2172.93	2095.05	2094.66	1997.48	2244.65	1931.17	4708.7	4828.16	4570.01	4464.93	4481.53	4373.28	4135.8	4561.26	3882.47	4766.84	4682.34	4673.49	4586.31	4530.37	4414.41	4122.81	4654.99	3872.47
sp|Q7Z2W4|ZCCHV_HUMAN	Q7Z2W4	Q7Z2W4	ZCCHV	ZC3HAV1	ZC3HAV1	Zinc finger CCCH-type antiviral protein 1 OS=Homo sapiens GN=ZC3HAV1 PE=1 SV=3	HUMAN						Nuc		26	7	8	27	37	27	7795.55	7911.01	4337.84	4248.11	4204.85	8310.92	8438.67	8529.42	1736.5	762.39	801.49	706.081	1787.2	1013	2420.59	1882.88	1734.85	1665.95	882.211	947.663	2000.69	1312.65	2471.85	1894.22	4407.37	4042.05	3891.65	4028.84	3076.9	2758.33	2701.09	4077.29	2610.01	9444.81	9610.05	8410.55	9845	7492.35	6548.64	5426.18	9416.04	5044.02	6109.16	6204.58	5579.7	6468.45	4916.34	4148.05	3390.6	6098.24	2961.65
sp|Q86W33|TPRA1_HUMAN	Q86W33	Q86W33	TPRA1	TPRA1	TPRA1	Transmembrane protein adipocyte-associated 1 OS=Homo sapiens GN=TPRA1 PE=2 SV=1	HUMAN	M						ShG	1	7	6	1	0	0	93.4604	94.7776	84.0037	83.7489	73.3582	97.8596	101.43	102.828	756.081	573.623	1044.77	1374.13	838.753	807.629	667.177	873.221	884.548	876.254	1499.92	1925.43	903.884	1135.32	959.934	920.884	68.9045	64.8969	71.1944	71.2127	73.7252	63.5459	55.2048	64.3453	58.0955	0	0	0	0	0	0	0	0	0	0	0	0	0	0	0	0	0	0
sp|Q8NB49|AT11C_HUMAN	Q8NB49	Q8NB49	AT11C	ATP11C	ATP11C	Phospholipid-transporting ATPase IG OS=Homo sapiens GN=ATP11C PE=1 SV=3	HUMAN	M	PM						20	7	10	14	17	13	3036.71	3265.98	2984.36	3068.09	2522.3	3817.42	3730.18	3816.48	977.346	828.376	1134.74	1223.08	1354.03	1043.3	1206.79	955.967	1716.96	1210.21	1222.16	1679.33	1407.6	1268.33	1431.99	1809.65	2469.19	2264.38	2344.89	2026.34	2334.8	2160.31	2251.19	2178.78	2106.84	3040.77	3098.95	3113.91	2788.65	3182.65	3023.76	3021.74	2908.53	2983.98	1729.67	1757.03	1646.24	1630.1	1762.06	1730.1	1544	1694.75	1419.57
sp|Q8NG11|TSN14_HUMAN	Q8NG11	Q8NG11	TSN14	TSPAN14	TSPAN14	Tetraspanin-14 OS=Homo sapiens GN=TSPAN14 PE=1 SV=1	HUMAN	M	PM		CS				1	7	6	1	3	3	81.4471	135.286	50.5153	78.2081	83.4991	103.673	103.596	110.027	1430.75	1964.54	1009.82	1031.99	1449.33	1230.65	2335.07	1727.48	2750.1	2406.81	1575.25	1412.81	2570.94	1947.94	4595.63	2280.53	44.2303	49.3059	42.0779	45.3278	36.4987	45.8881	52.9689	50.827	48.0728	349.606	386.248	329.804	323.98	353.783	303.276	240.444	317.033	206.823	865.865	822.98	831.402	792.849	701.499	619.62	516.422	715.759	445.677
sp|Q8TCT7|SPP2B_HUMAN	Q8TCT7	Q8TCT7	SPP2B	SPPL2B	SPPL2B	Signal peptide peptidase-like 2B OS=Homo sapiens GN=SPPL2B PE=1 SV=2	HUMAN	M	PM						0	7	10	3	1	1	0	0	0	0	0	0	0	0	1223.35	1065.16	1295.49	1326.77	1182.92	1746.81	1969.31	1249.13	1304.35	1496.78	1478.69	1545.31	1402.08	2305.93	2782.26	1360.12	474.67	448.465	446.118	412.143	355.474	304.023	278.288	393.269	244.669	241.064	275.529	239.337	226.917	225.731	195.26	130.605	243.107	119.584	51.4278	55.8075	52.1041	55.6307	56.0214	43.542	41.6108	56.6197	41.1547
sp|Q96JA1|LRIG1_HUMAN	Q96JA1	Q96JA1	LRIG1	LRIG1	LRIG1	Leucine-rich repeats and immunoglobulin-like domains protein 1 OS=Homo sapiens GN=LRIG1 PE=1 SV=2	HUMAN	M						ShG	1	7	3	0	1	2	39.6222	55.3343	44.8178	52.9901	42.5903	58.2671	73.252	75.0033	2202.25	2096.79	2259.03	2278.1	2160.59	2164.26	1950.56	2268.72	377.248	440.54	411.172	411.932	632.011	558.427	293.957	386.181	0	0	0	0	0	0	0	0	0	20.424	40.5264	27.8046	21.2108	41.1712	45.4247	33.3419	29.9154	30.8697	282.952	358.274	296.321	337.822	350.766	371.073	293.667	349.162	289.608
sp|Q99829|CPNE1_HUMAN	Q99829	Q99829	CPNE1	CPNE1	CPNE1	Copine-1 OS=Homo sapiens GN=CPNE1 PE=1 SV=1	HUMAN	M	PM				Nuc		18	7	7	23	32	25	4774.39	4332.21	4813.7	4462.55	4498.66	4149.99	3884.29	4029.05	444.468	2014.96	451.807	867.876	842.843	672.906	739.537	696.213	1642.07	1018.57	1137.47	1537.15	1033.75	2038.84	1604.36	2575.02	4004.49	3747.81	3896.13	3960.74	3765.67	3722.62	3524.24	3898.55	3336.4	7668.6	7738.15	7776.46	7712.02	7130.44	7396.22	7415.19	8025.05	7671.59	5646.89	5224.66	5598.88	5314.1	5079.07	5143.56	5329.25	5207.51	5312.15
sp|Q9H7M9|VISTA_HUMAN	Q9H7M9	Q9H7M9	VISTA	C10orf54	C10orf54	V-type immunoglobulin domain-containing suppressor of T-cell activation OS=Homo sapiens GN=C10orf54 PE=1 SV=3	HUMAN	M	PM						7	7	11	3	5	7	1808.74	1528.3	1484.66	1437.81	1479.73	1481.31	1484.2	1521.77	1606.06	1414.56	1830.77	1976.43	1939.44	1772.69	2301.15	1859.74	2631.55	2596.81	3377.45	3823.05	2472.8	2869.64	4244.93	3241.1	600.948	573.365	518.825	504.89	449.034	467.308	390.259	491.397	309.544	1058.14	1128.03	1123.9	1102.01	1144.45	1066.25	921.418	1208.67	806.793	1653.12	1692.67	1777.8	1796.77	1735.01	1535.47	1384.11	1838.06	1228.59
sp|Q9HDC9|APMAP_HUMAN	Q9HDC9	Q9HDC9	APMAP	APMAP	APMAP	Adipocyte plasma membrane-associated protein OS=Homo sapiens GN=APMAP PE=1 SV=2	HUMAN	M			CS				21	7	5	19	22	25	4389.29	4079.83	4212.25	4492.57	4561.05	4358.32	4516.36	4303.71	1119.84	1176.49	2197.72	1745.8	966.678	3388.35	1336.31	1096.56	454.016	783.076	838.504	861.9	564.569	1402.25	611.633	468.426	2761.42	2832.12	2854.78	2955.66	3040.23	3028.03	2812.48	3011.42	2786.1	3916.91	3929.53	3933.18	3745.54	3782.72	3862.03	3740.22	3569.52	3687	5825.62	6116.9	5958.95	5840.07	6121.47	6067.17	5697.29	5564.52	5678.91
sp|Q9NX62|IMPA3_HUMAN	Q9NX62	Q9NX62	IMPA3	IMPAD1	IMPAD1	Inositol monophosphatase 3 OS=Homo sapiens GN=IMPAD1 PE=1 SV=1	HUMAN	M							13	7	7	8	15	14	3743.12	3889.62	3938.69	4084.61	3828	4260.53	4455.61	4366.58	577.174	719.191	1345.03	2971.38	620.902	4215.76	1915.25	460.283	508.992	580.807	1109.04	3202.75	593.345	4405.48	1381.75	411.166	1538.72	1326.3	1551.71	1143.97	1241.38	1242.22	1639.8	1307.32	1661.8	3417.22	3603.91	3824.26	3303.69	3607.22	3703.11	3587.17	3021.18	3492.93	4831.52	4145.81	4891.24	4228.6	4397.1	4434.54	4868.59	4251.35	4322.56
sp|Q9P265|DIP2B_HUMAN	Q9P265	Q9P265	DIP2B	DIP2B	DIP2B	Disco-interacting protein 2 homolog B OS=Homo sapiens GN=DIP2B PE=1 SV=3	HUMAN	M					Nuc		18	7	6	22	12	17	4064.51	4522.16	4057.55	4045.41	3927.77	4244.89	4069.02	4195.05	1348.47	1084.21	1168.77	1092.83	1216.38	1186.37	1654.36	1357.9	658.172	688.106	581.958	599.832	650.886	606.353	968.09	751.531	2824.15	2771.58	2704.92	2952.61	4111.12	3355.58	3344.26	2882.91	3302.62	2040.52	2022.21	1968.27	2005.33	1949.37	1843.47	1877.01	1957.71	1825.26	1842.88	1845.52	1852.81	1831.24	1776.94	1801.39	1762.53	1890.42	1725.76
sp|Q9UHG3|PCYOX_HUMAN	Q9UHG3	Q9UHG3	PCYOX	PCYOX1	PCYOX1	Prenylcysteine oxidase 1 OS=Homo sapiens GN=PCYOX1 PE=1 SV=3	HUMAN	M	PM						14	7	11	18	19	16	4864.91	4607.48	4979.76	5157.46	4975.83	5226.98	5482.37	5422.91	569.329	985.983	2049.46	1471.38	629.995	2787.57	1034.62	615.962	929.309	2126.9	3223.75	2772.59	1775.72	4995.03	1601.8	949.512	2561.31	2454.83	2453.83	2319.89	2480.29	2434.55	2424.98	2497.94	2205.45	3345.99	3527.66	3495.43	3287.32	3579.3	3578.73	3446.54	3402.19	3285.42	3096.46	3007.44	3047.02	3012.98	3186.63	3346.65	3076.73	2993.53	3180.3
sp|Q9ULQ1-3|TPC1_HUMAN	Q9ULQ1-3	Q9ULQ1	TPC1	TPCN1	TPCN1	Isoform 3 of Two pore calcium channel protein 1 OS=Homo sapiens GN=TPCN1	HUMAN	M	PM						2	7	12	3	4	5	144.971	233.81	126.056	130.895	113.375	192.697	193.184	185.016	1792.86	1480.18	2559.11	3040.21	2043.56	2132.35	1702.79	1934.36	2733.71	2480.84	3485.83	4526.51	2554.94	3077.52	2362.17	2468.03	364.858	420.446	359.575	322.919	393.421	342.554	281.856	343.215	260.25	583.869	590.954	569.033	565.533	634.528	638.94	721.176	621.019	800.248	524.664	519.234	562.639	483.259	544.54	541.123	489.205	494.035	502.125
sp|Q9Y262|EIF3L_HUMAN	Q9Y262	Q9Y262	EIF3L	EIF3L	EIF3L	Eukaryotic translation initiation factor 3 subunit L OS=Homo sapiens GN=EIF3L PE=1 SV=1	HUMAN	M							35	7	2	36	35	34	8765.9	9179.99	8954.3	10032.1	9156.82	7887.42	8683.6	7603.21	881.775	2220.05	998.856	2032.88	1094.67	1008.11	1167.42	1168.77	371.428	439.305	307.031	479.682	251.171	662.288	295.427	339.819	6185.7	5711.62	6121.55	5771.63	5604.08	5488.39	6005.8	5417.19	5801.79	8929.76	8970.24	8869.92	8934.47	9037.12	8877.21	8469.97	8555.35	8469.08	9352.62	9618	9205.62	9465.23	9522.02	9577.81	8824.91	9036.02	8438.53
sp|Q9Y6G9|DC1L1_HUMAN	Q9Y6G9	Q9Y6G9	DC1L1	DYNC1LI1	DYNC1LI1	Cytoplasmic dynein 1 light intermediate chain 1 OS=Homo sapiens GN=DYNC1LI1 PE=1 SV=3	HUMAN	M	PM						45	7	4	57	32	42	16027.1	13610.4	14962.6	14938.2	15184.2	12990.8	13057.4	12745.6	1396.35	1365.6	1059.31	1224.85	1253.68	942.506	1061.55	1292.17	741.558	691.587	538.754	838.92	683.483	606.504	497.627	632.533	10681.9	9497.36	10233.5	10230.7	9507.87	9312.89	9039.13	9880.81	9454.71	7508.33	7174.37	7466.32	7724.65	7408.87	7283.56	7403.99	8038.39	7096.95	7885.95	8009.24	8040.42	8226.19	7913.07	7934.79	8110.88	8620.11	8501.42
sp|O00161|SNP23_HUMAN	O00161	O00161	SNP23	SNAP23	SNAP23	Synaptosomal-associated protein 23 OS=Homo sapiens GN=SNAP23 PE=1 SV=1	HUMAN	M	PM						13	6	8	17	16	11	3067.02	3649.97	2553.03	3111.19	2350.88	3555.8	3759.55	3643.59	1418.97	1152.53	1487.95	1378.56	1623.77	1782.61	2472.24	1480.22	1480.7	1247.9	1088.29	1078.94	1233.74	1417.4	2472.24	1506.75	3153.49	2935.34	2849.25	2395.92	2456.04	2252.35	2489.11	2846.71	2220.45	3820.98	3989.21	4159.93	3176.12	3902.95	3822.37	4070.33	3319.09	4172.29	3212.74	2948.5	3231.3	2672.64	2898.23	2941.91	2987.01	2842.86	2793.73
sp|O14817|TSN4_HUMAN	O14817	O14817	TSN4	TSPAN4	TSPAN4	Tetraspanin-4 OS=Homo sapiens GN=TSPAN4 PE=1 SV=1	HUMAN	M	PM						2	6	6	1	1	1	310.987	435.569	177.234	221.166	162.017	398.447	398.885	400.878	2304.43	3807.05	1734.73	1953.85	2475.67	1860.69	1931.05	2321.49	2189.18	1868.75	1711.81	1609.25	2466.49	1986.42	1972.25	1795.6	108.028	66.6258	72.2124	43.7531	34.4073	34.2588	54.5164	53.0604	33.2652	55.5709	71.2512	53.8971	67.0161	71.2894	69.898	53.2865	64.2777	52.3108	153.843	175.514	126.46	145.173	144.176	167.207	75.3458	168.691	63.6716
sp|P02545|LMNA_HUMAN	P02545	P02545	LMNA	LMNA	LMNA	Prelamin-A/C OS=Homo sapiens GN=LMNA PE=1 SV=1	HUMAN	M					Nuc		305	6	17	339	249	245	74346.5	67797	75191.4	79116.9	78737.1	76641.5	78872.7	79286	821.942	929.095	1104.09	2168.92	939.882	1653.65	1641.81	837.553	2099.6	2077.42	2056.62	2435.09	2029.46	2533.95	2480.28	2020.02	54004.4	54714.1	52869.5	50469.9	51003.8	51465.8	60121.7	56440.8	57069.7	57934.6	59476.3	58510.3	57577.8	60014.2	61383.1	60226.7	57752.9	59481.8	54141.6	53418.8	54402.6	52975.8	53085.2	54213.7	54674.9	52997.4	55967.7
sp|P04632|CPNS1_HUMAN	P04632	P04632	CPNS1	CAPNS1	CAPNS1	Calpain small subunit 1 OS=Homo sapiens GN=CAPNS1 PE=1 SV=1	HUMAN	M	PM						26	6	5	27	28	28	5360.92	5400.83	4772.36	4848.56	4882.73	4556.66	4406.57	4334.06	1398.76	2644.72	1172.39	1681.45	1512.49	1403.21	1580.74	1770.51	758.146	802.276	690.712	783.675	834.217	966.625	989.232	1051.41	5386.47	4768.8	4842.71	4613.8	4134.42	3871.08	4645.43	4680.44	3996.06	5501.36	5337.78	5478.84	5484.16	5114.83	5115.82	5177.08	5622.46	4950.84	5445.7	5307.26	5321.37	5479.14	5174.23	5187.76	5381.42	5448.14	5144.22
sp|P05388|RLA0_HUMAN	P05388	P05388	RLA0	RPLP0	RPLP0	60S acidic ribosomal protein P0 OS=Homo sapiens GN=RPLP0 PE=1 SV=1	HUMAN	M					Nuc		44	6	5	51	43	30	15564.8	13123.8	15451.8	15848.2	15111.8	13216.7	13528.3	12991.1	1109.79	1774.56	930.075	1572.33	1083.63	978.471	1016.26	1120.32	717.293	807.567	784.501	1003.2	793.352	1092.1	724.908	838.096	8628.13	9842.03	8602.03	9334.61	9360.6	9283.09	8320.98	8904.07	8067.4	9914.01	8988.97	9793.98	9175.38	8937.71	9030.23	9759.3	8705.11	9755.33	6352.01	6732.23	6220.26	6848.92	6682.02	6958.71	6153.22	6546.84	6343.06
sp|P06753-2|TPM3_HUMAN	P06753-2	P06753	TPM3	TPM3	TPM3-2	Isoform 2 of Tropomyosin alpha-3 chain OS=Homo sapiens GN=TPM3	HUMAN								71	6	6	84	65	58	15587.1	13310	15012.2	14708.1	15620.6	14142.1	13776.3	14183.9	944.159	2032.29	1724.44	2443.19	1592.78	2721.31	1473.01	1255.34	845.336	804.457	938.142	1039.98	809.713	1210.68	804.792	948.263	12013	11491.6	11896.6	11837	12456.9	12074.2	11337.3	11638.1	11999.2	12693	12654.9	12531	12416.3	12843	12482	12701.7	12821.4	12491.5	11329.2	11191.4	11106.7	11102.6	10512.1	11049.7	10931.2	10954.7	10551.2
sp|P07437|TBB5_HUMAN	P07437	P07437	TBB5	TUBB	TUBB	Tubulin beta chain OS=Homo sapiens GN=TUBB PE=1 SV=2	HUMAN						Nuc		60	6	5	60	62	41	9610.27	9591.18	10285.3	10264.7	10571.7	8131.96	8147.5	7760.29	1783.52	2465.29	1650.74	1967.42	1832.29	1377.83	1961.57	2165.26	1382.99	1229.78	1073.86	1073.75	1144.23	1075.61	1552.37	1373.8	6454.58	6702.87	6260.78	6406.54	6429.56	6292.66	6781.93	6849	6085.71	5507.79	5869.3	5894.08	5633.69	5799.27	5902.57	5544.59	5853.57	5384.73	5007.64	4462.54	4961.97	4520.65	4709.32	4668.19	4728.58	4755.58	4812.3
sp|P07942|LAMB1_HUMAN	P07942	P07942	LAMB1	LAMB1	LAMB1	Laminin subunit beta-1 OS=Homo sapiens GN=LAMB1 PE=1 SV=2	HUMAN	M				XC			47	6	9	56	62	60	12128.4	10996	11934.2	10770.3	11748.2	13203.8	12315.7	13130.4	903.388	760.737	1723.73	1177.77	850.88	2953.39	824.419	690.86	1754.9	2638.13	2144.05	2029.48	2456.97	3348.55	1642.59	2161.25	7304.83	7534.03	7738.13	8234.28	7853.33	7685.81	6504.19	7345.52	6515.83	13881	13997.3	14019	15380.2	14267.5	14027	13359.4	16116.3	13152.3	15293.9	15129.6	15084.2	16094.2	15526.9	14045.1	13151	16619.4	12991.1
sp|P09960|LKHA4_HUMAN	P09960	P09960	LKHA4	LTA4H	LTA4H	Leukotriene A-4 hydrolase OS=Homo sapiens GN=LTA4H PE=1 SV=2	HUMAN								24	6	4	33	33	26	7787.31	6899.09	7499	7053.99	7550.16	5526.61	5279.06	5188.84	919.115	4647.6	600.914	2172.12	1063.57	911.119	1834.64	1786.55	548.868	506.453	310.638	449.028	412.476	1001.6	645.778	739.157	6559.75	5941.93	6374.2	6191.23	5788.27	5873.14	6375.72	6200.77	6539.3	8761.15	8658.64	8734.54	8830.62	8294.24	8394.82	8295.39	9065.15	8049.59	5340.65	5976.92	5550.56	5952.65	5746.23	5643.88	5048.19	5872.08	5172.92
sp|P11117|PPAL_HUMAN	P11117	P11117	PPAL	ACP2	ACP2	Lysosomal acid phosphatase OS=Homo sapiens GN=ACP2 PE=1 SV=3	HUMAN	M							8	6	8	9	6	5	971.269	961.582	988.386	1028.15	979.616	1023.95	1021.56	1072.56	529.502	525.341	929.716	1155.43	508.664	1674.94	795.262	564.794	672.885	750.858	1017.5	1307.78	693.122	1685.99	872.404	625.498	1138.76	1141.69	1135.23	1132.55	1256.2	1212.01	1139.3	1220.71	1098.48	988.782	1055.29	1035.8	974.384	1095.1	1064.89	1065.47	1038.17	1116.8	730.821	658.054	736.62	621.818	711.303	717.719	741.295	659.502	786.781
sp|P12259|FA5_HUMAN	P12259	P12259	FA5	F5	FA5	Coagulation factor V OS=Homo sapiens GN=F5 PE=1 SV=4	HUMAN	M	PM			XC			4	6	9	2	0	1	288.609	278.997	331.935	325.944	338.773	393.373	364.078	374.748	1418.28	1036.19	1039.19	1389.81	1051.63	1235.33	1045.68	1235.06	1210.23	1470.07	1080.91	1541.42	1257.03	1265.89	1505.03	1566.05	242.293	209.51	235.091	246.693	213.29	196.421	262.466	177.018	252.488	0	0	0	0	0	0	0	0	0	54.7041	42.2016	44.7344	44.2015	46.6209	53.9888	61.5712	38.4522	62.7008
sp|P13010|XRCC5_HUMAN	P13010	P13010	XRCC5	XRCC5	XRCC5	X-ray repair cross-complementing protein 5 OS=Homo sapiens GN=XRCC5 PE=1 SV=3	HUMAN	M	PM				Nuc		84	6	4	80	105	101	20971	20341	21052.3	21602	21843.5	21663.1	21871.2	21275.6	1186.01	2024.36	664.656	1644.82	1046.31	936.172	1402.78	1374.78	516.098	574.435	296.044	442.619	562.835	1004.25	787.152	885.565	12685.7	12835.1	12720.5	12581.4	13600.2	13523.2	14144	13432	13484.5	20136.2	19833	20105.9	20021.8	20065.7	19972.1	19880.6	19337.9	19770.9	18651.3	18252.7	18466.1	18156.8	18426.8	19005.3	19050.3	18212.5	20208.5
sp|P15529|MCP_HUMAN	P15529	P15529	MCP	CD46	CD46	Membrane cofactor protein OS=Homo sapiens GN=CD46 PE=1 SV=3	HUMAN	M	PM		CS				3	6	6	1	1	0	932.757	1226.55	766.584	860.047	723.963	1145.63	1197.7	1305	3075.23	2494.36	2851.31	2366.27	3241.86	2824.39	3802.47	3127.85	2620.64	2914.58	2609.02	2486.63	2632.8	2940.96	3488.46	2411.76	542.217	360.196	491.114	405.435	427.461	350.769	356.496	354.151	449.098	154.129	146.738	180.719	176.206	177.564	177.089	194.369	197.223	193.774	0	0	0	0	0	0	0	0	0
sp|P17066|HSP76_HUMAN	P17066	P17066	HSP76	HSPA6	HSPA6	Heat shock 70 kDa protein 6 OS=Homo sapiens GN=HSPA6 PE=1 SV=2	HUMAN	M	PM						67	6	5	19	16	12	4423.63	54493.3	4925.41	4459.05	4617.7	21243	20949.2	21408	718.37	823.635	682.253	916.899	672.913	2287.38	5913.44	606.563	360.012	376.521	362.824	441.609	425.457	1497.87	2979.03	374.164	2297.33	2254.06	2283.77	2443.7	2574.82	2597.42	2439.83	2580.53	2667.41	4129.65	3911.49	4022.04	4107.5	4010.27	4057.67	4222.87	3712.88	4670.15	3209.5	3102.8	3151.59	3282.78	3176.68	3141.57	3377.14	3063.03	3953.93
sp|P17858-2|PFKAL_HUMAN	P17858-2	P17858	PFKAL	PFKL	PFKL	Isoform 2 of ATP-dependent 6-phosphofructokinase, liver type OS=Homo sapiens GN=PFKL	HUMAN	M							41	6	7	29	28	31	17765.1	15074.4	17627.6	16169.4	18029.7	13366.9	12665	12784.2	1236.44	1405.63	947.135	1017.29	1154.99	738.61	1226.66	1348.87	1686.11	1667.22	1258.03	1437.74	1845.81	1394.59	1658.82	1948.65	4811.18	5035.67	4731.91	4951.45	4552.55	4590.01	4774.47	5470.98	4212.22	8450.08	7913.75	8526.25	8149.15	7678.84	7987.63	8454.45	8379.74	8490.37	7737.29	8230	7764.92	8091.72	7895.8	7743.64	7032.79	7668.63	7083.65
sp|P17931|LEG3_HUMAN	P17931	P17931	LEG3	LGALS3	LGALS3	Galectin-3 OS=Homo sapiens GN=LGALS3 PE=1 SV=5	HUMAN	M	PM			XC	Nuc		24	6	6	19	34	11	6347.93	5452.62	5776.36	5857.05	6064.47	5213.69	5140.65	4926.97	1997.16	1810.9	1677.34	1913.43	1815.44	1640.61	1749.72	1941.38	1767.04	1647.73	1790.71	1901.54	1482.86	1717.35	1699.62	1786.78	4161.83	3552.29	3625.68	3590.72	3619.13	3343.71	3471.82	3661.04	3324.08	6481.06	6586.1	6562.22	6842.25	6439.01	6492.13	6706.83	7530.22	6338.05	2131.07	2421.03	2141.15	2550.09	2233.06	2162.73	2097.25	2618.35	1998.42
sp|P22234-2|PUR6_HUMAN	P22234-2	P22234	PUR6	PAICS	PAICS	Isoform 2 of Multifunctional protein ADE2 OS=Homo sapiens GN=PAICS	HUMAN	M							36	6	3	21	38	34	9468.39	8244.48	8834.26	8609.17	9157.24	6863.83	6876.76	6506.24	491.222	829.456	550.011	762.244	516.65	768.314	482.832	516.151	564.995	531.755	606.455	710.325	661.066	820.49	434.058	454.194	3147.12	3509.1	3307.16	3648.98	3534.11	3478.04	2969.87	3334.96	2859.61	9799.19	9123.36	9417.74	9338.16	8900.21	8681.45	8893.74	9080.81	8848.48	7458.75	7122.78	7419.77	7180.58	6884.3	6785.57	6801.64	6953.52	6968.18
sp|P24752|THIL_HUMAN	P24752	P24752	THIL	ACAT1	ACAT1	Acetyl-CoA acetyltransferase, mitochondrial OS=Homo sapiens GN=ACAT1 PE=1 SV=1	HUMAN	M							24	6	6	32	22	24	7688.71	6976.93	7965.14	8303.99	8077.67	7689.03	8143.42	7715.2	1049.55	1967.51	1129.01	1558.17	1556.56	1071.51	1034.72	1624.07	2684.45	1955.27	2226.77	3102.92	2251.23	2737.29	2021.29	3284.58	4159.95	4124.06	4132.99	4226.64	4414.89	4488.34	4370.54	4065.52	4341.69	5236.01	5173.51	5291.94	5346.92	5455.21	5296.44	5477.47	5374.5	5421.68	5815.45	5967.72	5737.31	5843.93	6083.09	5844.93	6001.9	6290.5	5939.35
sp|P26232|CTNA2_HUMAN	P26232	P26232	CTNA2	CTNNA2	CTNNA2	Catenin alpha-2 OS=Homo sapiens GN=CTNNA2 PE=1 SV=5	HUMAN	M	PM						22	6	7	15	13	22	5183.16	4959.02	3870.07	3712.25	3834.89	5072.13	4985.95	5043.33	1359.85	1358.53	1040.76	1050.79	1366.35	1138.37	1716.44	1375.82	1115.23	1143.66	801.79	751.235	1182.41	1128.08	1250.23	1380.95	1926.03	1856.87	1978.67	1958.79	1959.04	1826.53	1811.6	1925.42	1621.81	1971.22	1925.67	2002.09	2045.93	1915.92	1823.61	1705.26	1996.32	1594.8	3077.61	3034.03	3023.22	3052.17	2821.49	2694.64	2638.83	2915.42	2353.26
sp|P31431|SDC4_HUMAN	P31431	P31431	SDC4	SDC4	SDC4	Syndecan-4 OS=Homo sapiens GN=SDC4 PE=1 SV=2	HUMAN	M	PM		CS				2	6	3	4	6	7	2107.47	2261.12	568.673	502.18	531.747	2617.45	2434.23	2708.47	956.047	1489.63	1686.06	1337.48	690.554	6434.67	1357.76	546.067	505.074	1057.09	996.016	866.837	402.889	4314.65	814.457	362.212	1422.3	1497.56	1308.55	1670.21	1155.42	889.027	570.893	1344.01	493.63	3240.55	2766.47	2633.58	2892.67	2085.92	1646.35	1146.84	2310.64	963.629	3417.27	2516.4	2972.59	3084.97	2049.03	1485.83	1057.34	2728.23	941.641
sp|P35606|COPB2_HUMAN	P35606	P35606	COPB2	COPB2	COPB2	Coatomer subunit beta' OS=Homo sapiens GN=COPB2 PE=1 SV=2	HUMAN								76	6	6	88	63	67	20059.7	20074	19347.3	20897.4	19451.1	19198.8	19979.9	19167.5	944.729	2968.95	896.306	1711.66	1017.17	1170.51	1453.15	1235.06	820.932	768.316	601.378	756.251	770.318	1032.42	871.756	1041.9	15958.1	16802.5	15766.5	15750.8	15392.8	15620.6	15260.2	15348.6	15619.3	18296.2	18531.5	18455.6	17247.9	18319.9	18643.8	18136.3	16233.8	17403.8	16504.4	15381.5	16582.7	15185.4	15419.5	16625.2	16312	14760.2	15320.3
sp|P46531|NOTC1_HUMAN	P46531	P46531	NOTC1	NOTCH1	NOTCH1	Neurogenic locus notch homolog protein 1 OS=Homo sapiens GN=NOTCH1 PE=1 SV=4	HUMAN	M	PM		CS	XC	Nuc		5	6	8	2	5	4	715.542	988.133	605.845	636.028	609.374	909.202	887.546	893.223	2007.71	1218	1450.98	1458.29	1764.51	1324.63	1702.18	2059.42	1386.94	1561.69	1454.42	1644.77	1514.35	1266.27	1393.14	1663.05	454.099	407.329	435.688	355.764	407.356	314.741	392.333	447.002	351.542	508.806	513.863	446.49	466.427	492.568	459	465.8	510.914	502.36	338.62	329.995	309.29	302.22	316.963	315.921	263.209	318.209	289.006
sp|P49411|EFTU_HUMAN	P49411	P49411	EFTU	TUFM	TUFM	Elongation factor Tu, mitochondrial OS=Homo sapiens GN=TUFM PE=1 SV=2	HUMAN	M							52	6	6	43	54	46	15778.5	15458.7	16741.7	17280.5	16149.6	17006.3	17647.5	17199	1836.14	2131.18	1203.39	1319.08	1521.83	1241.93	1706.92	1741.97	1303.5	1155.77	924.075	1112.91	1239.82	1341.92	1294.69	1419.64	7636.62	7057.59	7341.6	7307.01	7682.5	7573.03	7299.9	7103.05	8114.57	12396.4	11704.6	12538	11738.2	11843.7	11960.4	12860.3	11709.8	12871.6	11040.7	11622.1	11201.3	11482.7	11645.9	12058.9	11563.8	11757.7	12092
sp|P52306-5|GDS1_HUMAN	P52306-5	P52306	GDS1	RAP1GDS1	RAP1GDS1	Isoform 5 of Rap1 GTPase-GDP dissociation stimulator 1 OS=Homo sapiens GN=RAP1GDS1	HUMAN								21	6	3	29	25	29	5675.18	4837.85	5583.58	4922.72	5729.33	4020.21	3615.75	3665.99	731	855.863	688.43	943.638	836.004	768.844	901.182	909.129	562.539	546.858	455.472	566.041	542.809	531.79	569.502	704.894	4003.38	4272.34	4053.05	4915.76	4439.03	4425.34	3697.54	4321.82	3457.05	8425.45	7961.37	8000.86	8998.29	7495.48	7330.34	7371.38	8846.96	7311.05	5651.06	5510.96	5430.69	5701.13	5273.79	5107.44	5208.47	5522.67	5398.39
sp|P54136|SYRC_HUMAN	P54136	P54136	SYRC	RARS	RARS	Arginine--tRNA ligase, cytoplasmic OS=Homo sapiens GN=RARS PE=1 SV=2	HUMAN	M							63	6	7	61	64	54	16557.4	14782.8	15816.9	15414	16075.2	13662.9	13168.9	13117.8	1737.76	2275.11	1843.67	2480.92	2130.69	1964.64	2372.13	2038	1932.85	1978.22	1791.75	2153.45	1750.95	2096.63	1878.88	2074.33	10869.8	11010.4	10608.9	11672.1	11674	11507.8	9916.35	11215.7	9789.01	12325.6	11962.8	11937.5	12931.3	12263.2	11946.4	11654.5	12837.7	11388	10548.1	10783.4	10489.4	10977.6	10866.3	10567.8	10139.5	11000.7	10236.3
sp|P54577|SYYC_HUMAN	P54577	P54577	SYYC	YARS	YARS	Tyrosine--tRNA ligase, cytoplasmic OS=Homo sapiens GN=YARS PE=1 SV=4	HUMAN					XC	Nuc		59	6	2	54	49	64	23023.8	20560.7	20397.6	20084.3	20315.6	17190.9	16723.4	16183.2	879.005	4498.94	784.214	1489.12	1158.09	893.325	1431.48	1301.32	232.946	235.824	202.144	246.256	226.705	294.498	241.36	291.669	11550.1	11434.6	11228.7	11773.2	11133	11018	10304.4	11675.4	10259.2	16825.1	17459.7	16679.1	17675.1	16340.4	16574.8	15418.4	17026.9	14923	16259.3	16964.3	16196.6	16849.9	16100.4	15891.9	15246.5	16457.6	15120.2
sp|P54852|EMP3_HUMAN	P54852	P54852	EMP3	EMP3	EMP3	Epithelial membrane protein 3 OS=Homo sapiens GN=EMP3 PE=1 SV=1	HUMAN	M	PM						1	6	9	0	1	1	200.413	210.88	182.542	308.6	160.061	334.109	268.878	338.006	1951.31	3410.9	2188.69	2082.39	2693.97	1837.99	2253.71	2560.06	2589.69	1515.5	1877.82	1644.7	1664.97	1795.47	2073.06	1605.86	0	0	0	0	0	0	0	0	0	426.312	447.065	487.24	377.992	430.3	446.899	392.828	373.617	376.552	489.53	464.305	506.653	426.66	427.045	472.274	404.474	526.473	386.352
sp|P55209|NP1L1_HUMAN	P55209	P55209	NP1L1	NAP1L1	NAP1L1	Nucleosome assembly protein 1-like 1 OS=Homo sapiens GN=NAP1L1 PE=1 SV=1	HUMAN	M					Nuc		48	6	4	59	65	55	13760.8	11643.8	13754	12805.8	13616.3	10645.9	10043.2	10059.2	635.678	925.784	1085.13	1412.22	755.907	924.515	718.731	646.421	520.244	659.832	633.251	742.147	645	870.242	445.687	636.069	7867.71	7940.61	7971.59	8348.55	8126.18	7788.32	7435.79	7966.3	7449.74	8210.29	8116.85	8150.28	8537.66	7773.77	7698.94	7643.92	7926.28	7427.83	7612.39	7721.99	7746.91	8278.87	7481.08	7223.99	7579.04	7976.3	7480.54
sp|P60842|IF4A1_HUMAN	P60842	P60842	IF4A1	EIF4A1	EIF4A1	Eukaryotic initiation factor 4A-I OS=Homo sapiens GN=EIF4A1 PE=1 SV=1	HUMAN	M							48	6	3	50	68	44	10004	9195.32	9337.53	9874.18	9972.54	7687.17	8009.34	7480.85	922.511	2020.06	654.541	1098.06	901.268	736.841	1061.7	1095.81	548.346	650.347	434.599	607.021	693.715	594.497	595.66	584.884	6360.94	6297.11	6248.11	6218.22	6532.45	6264.13	6539.49	6343.76	5755.14	7904.77	7769.92	7809.87	7504.86	7762.83	7765.13	7642.56	7216.97	7464.37	9751.27	9686.67	9755.01	9393.47	9881.36	10603.5	9436.64	8924.01	8860.92
sp|P60953|CDC42_HUMAN	P60953	P60953	CDC42	CDC42	CDC42	Cell division control protein 42 homolog OS=Homo sapiens GN=CDC42 PE=1 SV=2	HUMAN	M	PM						20	6	3	13	17	18	6395.39	6660.94	5158.64	5740.1	4751.66	6009.1	6101.05	5921.11	2310.82	1974.83	1798.19	1773.39	2106.07	2301.01	3354.62	2049.59	802.597	774.921	640.754	679.154	1160.71	906.612	1445.79	986.061	2869.37	3077.05	2741.93	2682.67	2525.68	2565.78	2522.31	2827.28	2124.68	5182.89	5697.71	5605.87	4638.01	4891.09	5252.81	5083.42	4538.23	4666.45	4026.08	3887.92	3899.92	3895.58	3848.26	4639.86	4104.99	3637.12	3295.59
sp|P61587|RND3_HUMAN	P61587	P61587	RND3	RND3	RND3	Rho-related GTP-binding protein RhoE OS=Homo sapiens GN=RND3 PE=1 SV=1	HUMAN	M							7	6	4	7	5	4	1905.26	6102.37	1231.42	1220	1141.84	4733.5	4670	4819.52	1029.01	916.11	867.633	756.498	1112.2	2135.24	4940.9	1026.01	743.988	633.819	507.612	579.852	603.154	1517.41	3656.1	727.919	1747.43	1354.37	1600.35	1404.63	1236.77	1167.63	1143.87	1299.18	977.365	1614.47	1514.16	1679.21	1792.01	1557.24	1236.72	1129.47	1434.59	1038.17	794.762	975.621	1111.98	1151.91	1059.34	912.72	646.14	675.577	559.124
sp|P67936|TPM4_HUMAN	P67936	P67936	TPM4	TPM4	TPM4	Tropomyosin alpha-4 chain OS=Homo sapiens GN=TPM4 PE=1 SV=3	HUMAN	M							27	6	7	17	18	13	6927.72	6523.57	6425.85	7110.56	6762.67	5813.31	6342.75	5888.7	1025.5	2015.62	1507.15	1979.55	1886.35	1679.17	1686.4	1601.03	1297.06	1256.79	1279.99	1541.25	1026.59	1958.22	1200.36	1614.07	2955.95	2717.33	3123.23	3076.86	3251.75	3304.89	2958.44	3066.4	3161.03	4601.71	4527.06	4557.04	4550.97	4383.31	4569.69	4475.18	4549.87	4357.72	2036.34	2089.57	2103.83	2074.87	2052.14	2053.79	1866.38	1936.04	1931.34
sp|P68613|VLTF1_VACCW	P68613	P68613	VLTF1	VLTF1	G8	Late transcription factor 1 OS=Vaccinia virus (strain Western Reserve) GN=VLTF1 PE=1 SV=1	VACCW								42	6	3	16	23	27	1417.88	1335.49	16274.5	16515.4	16518.4	7915.51	8192.22	7797.88	538.181	905.618	1914.59	2977.72	486.582	796.047	467.862	555.445	58.0517	418.644	2866.92	4457.35	38.9903	1178.96	0	45.3011	466.573	377.429	736.85	417.347	2999.66	7121.12	9353.97	450.087	8414.89	430.466	476.097	798.84	500.887	5777.42	11618.5	17457.6	706.156	22190.2	821.039	840.06	1269.75	956.114	5958.25	9366.25	13358.1	1061.9	15836.4
sp|Q03167|TGBR3_HUMAN	Q03167	Q03167	TGBR3	TGFBR3	TGFBR3	Transforming growth factor beta receptor type 3 OS=Homo sapiens GN=TGFBR3 PE=1 SV=3	HUMAN	M	PM		CS	XC			0	6	9	1	0	0	0	0	0	0	0	0	0	0	906.785	745.916	1033.96	634.576	705.319	432.066	324.773	816.413	1099.4	1570.9	1469.3	1085.14	1073.83	806.949	523.869	1142.4	108.047	116.485	96.0554	90.1502	104.033	88.5535	74.6995	117.282	85.4513	0	0	0	0	0	0	0	0	0	0	0	0	0	0	0	0	0	0
sp|Q05519|SRS11_HUMAN	Q05519	Q05519	SRS11	SRSF11	SRSF11	Serine/arginine-rich splicing factor 11 OS=Homo sapiens GN=SRSF11 PE=1 SV=1	HUMAN						Nuc		16	6	2	7	13	11	3771.11	3867.02	3933.94	3837.9	4235.84	4147.31	4009.57	4100.57	637.889	1299.53	1446.83	1403.65	1001.76	2429.99	1022.97	856.569	367.368	437.615	364.374	453.428	440.191	510.951	408.925	417.328	1109.01	1022.6	1064.27	1025.38	1049.51	1063.7	1198.2	1049.83	1215.63	4359.03	4393.6	4089.7	4220.87	4312.6	4186.08	3822.1	4067.03	3649.74	2446.97	2359.9	2453.13	2194.91	2291.97	2465.91	2521.5	2201.34	2372.76
sp|Q06210|GFPT1_HUMAN	Q06210	Q06210	GFPT1	GFPT1	GFPT1	Glutamine--fructose-6-phosphate aminotransferase [isomerizing] 1 OS=Homo sapiens GN=GFPT1 PE=1 SV=3	HUMAN								53	6	1	45	49	56	19188.1	18701.1	18306.5	17415.4	18372.5	15318.3	14655.1	14558.2	1154.06	1705.3	800.346	1203.44	1023.92	971.607	1134.87	1017.39	141.913	167.878	115.48	193.834	183.818	191.068	152.326	210.85	9232.41	9087.37	9103.37	9311.15	9041.44	8954.73	8798.01	9009.51	8439.16	11311.6	10810.5	11034.9	10975.6	10702.1	10353.7	10641.5	10614.4	10332.5	10248.9	10617.6	10222.6	10749.5	10561.2	10125.1	10041.5	10080.4	9718.27
sp|Q12907|LMAN2_HUMAN	Q12907	Q12907	LMAN2	LMAN2	LMAN2	Vesicular integral-membrane protein VIP36 OS=Homo sapiens GN=LMAN2 PE=1 SV=1	HUMAN	M	PM		CS	XC			25	6	7	18	25	14	6016.84	5582.6	6185.79	6727.25	5349.76	6579.79	6418.36	6622.57	982.792	1177.82	1591.78	1519.06	1067.56	2324.1	1219.57	1093.93	1227.91	1394.22	1505.51	1818.5	1266.32	2566.78	1291.42	1228.24	3848.06	3304.68	3853.7	2865.02	3325.76	3319.49	4097.5	3671.52	3923.77	4144.91	4325.74	4236.51	3549.65	4503.8	4461.23	4459.83	3718.78	4460.27	2384.46	1902.89	2328.9	1636.96	2078.38	2389.17	2375.91	1909.37	2311.38
sp|Q13740-2|CD166_HUMAN	Q13740-2	Q13740	CD166	ALCAM	ALCAM-2	Isoform 2 of CD166 antigen OS=Homo sapiens GN=ALCAM	HUMAN	M	PM						0	6	2	1	1	1	0	0	0	0	0	0	0	0	779.911	591.386	685.983	558.898	782.465	460.178	328.136	742.3	227.5	238.615	211.656	205.289	272.307	168.602	94.4118	240.784	69.6662	102.227	80.6452	73.8557	94.2716	68.4075	56.854	111.203	54.0881	171.043	190.772	183.055	157.805	166.118	179.023	165.238	184.11	134.043	114.376	78.1779	101.282	80.2293	76.3164	86.1378	76.6987	109.023	69.2211
sp|Q15293|RCN1_HUMAN	Q15293	Q15293	RCN1	RCN1	RCN1	Reticulocalbin-1 OS=Homo sapiens GN=RCN1 PE=1 SV=1	HUMAN								40	6	4	39	33	36	8500.94	7697.37	8903.38	9431.88	9316.46	8832.56	8973.08	8817.41	668.382	1239.01	1685.57	1831.51	800.502	2866.69	1142.64	750.79	388.687	510.057	807.58	957.733	406.754	1455.5	499.08	322.07	6656.57	5807.7	7156.87	6407.86	6481.85	6728.15	7844.57	6798.72	7678.41	10163.5	9405.24	10432.8	9457.11	9644.06	9827.71	10761	9922.2	10689	7027.54	6063.36	6706.26	5995.64	6102.8	6154.46	6748.33	6101.19	6929.25
sp|Q16181|SEPT7_HUMAN	Q16181	Q16181	SEPTIN7	SEPTIN7	SEPTIN7	Septin-7 OS=Homo sapiens GN=SEPT7 PE=1 SV=2	HUMAN	M	PM				Nuc		54	6	6	59	46	46	17668.7	15820.5	16025.3	16345.3	16372.9	17026.4	17008.4	16916.1	736.462	1573.85	886.195	1470.13	870.518	1205.85	1088.43	838.196	461.462	590.326	720.081	993.045	485.496	1453.94	544.528	558.032	8514.7	8460.24	8243.81	8506.34	8280.65	8219.78	8331.54	9317.28	7725.01	11143.3	11196.2	10998.1	11698.4	11282.6	10913.3	10334.4	11815.2	9677.39	9923.98	9381.43	9824.42	9527.7	9358.27	9221.98	9517.62	9750.59	9400.46
sp|Q5T3F8|CSCL2_HUMAN	Q5T3F8	Q5T3F8	CSCL2	TMEM63B	TMEM63B	CSC1-like protein 2 OS=Homo sapiens GN=TMEM63B PE=1 SV=1	HUMAN	M	PM						1	6	5	4	1	0	148.284	153.15	149.143	129.282	126.83	159.274	142.106	148.447	848.414	710.282	1243.13	1519.02	891.917	1010.59	799.084	791.735	1309.99	924.956	1439.95	2218.26	1098.56	1371.35	1063.92	1110.26	591.035	558.513	621.751	572.604	609.588	547.019	556.587	588.803	557.993	27.0599	24.9103	33.7402	34.3986	26.7061	18.5539	31.9098	21.3565	22.4675	0	0	0	0	0	0	0	0	0
sp|Q6P9G4|TM154_HUMAN	Q6P9G4	Q6P9G4	TM154	TMEM154	TMEM154	Transmembrane protein 154 OS=Homo sapiens GN=TMEM154 PE=1 SV=2	HUMAN	M						ShG	2	6	6	1	0	0	194.603	279.165	150.618	193.973	128.854	221.211	244.695	219.951	1508.04	917.893	1227.68	952.724	1300.66	1087.9	1157.15	1379.34	1671.06	1839.04	1852.13	1460.51	2198.08	1591.24	1878.16	1755.87	103.006	109.281	104.158	100.797	99.3193	76.6461	78.4471	87.1792	86.9227	0	0	0	0	0	0	0	0	0	0	0	0	0	0	0	0	0	0
sp|Q7Z3C6|ATG9A_HUMAN	Q7Z3C6	Q7Z3C6	ATG9A	ATG9A	ATG9A	Autophagy-related protein 9A OS=Homo sapiens GN=ATG9A PE=1 SV=3	HUMAN	M							0	6	1	2	7	5	0	0	0	0	0	0	0	0	945.203	597.115	1136.63	1707.76	1028.48	859.697	833.444	1052.43	398.791	341.44	565.764	922.953	380.298	457.311	312.909	377.212	95.3654	75.5882	83.9109	97.0407	68.614	72.0267	71.1008	126.58	65.501	623.421	653.66	605.015	573.448	628.622	613.262	578.177	588.248	565.941	498.642	490.288	507.294	483.042	451.719	481.006	472.891	457.905	442.772
sp|Q80HX1|O1_VACCW	Q80HX1	Q80HX1	O1	VACWR068	O1	Protein O1 OS=Vaccinia virus (strain Western Reserve) GN=VACWR068 PE=3 SV=1	VACCW								48	6	7	38	28	28	1838.05	1891.88	12798.2	13030.2	12673	18137.6	18153.9	18909.3	417.058	1160.69	1975.96	1592.75	357.815	1024.45	320.718	462.076	364.245	1941.43	2152.81	1870.2	226.253	1610.12	212.308	374.675	2166.25	2817.19	6987.64	2082.79	11325.6	11912.7	10053.3	2246.09	10056.5	1055.93	1820.28	6045.21	1290.51	10008.1	11116.3	10893.2	1408.25	10373.4	949.52	1818.94	5927.28	1071.94	8765.7	9269.58	8871.47	1072.75	8311.98
sp|Q8IZU9|KIRR3_HUMAN	Q8IZU9	Q8IZU9	KIRR3	KIRREL3	KIRREL3	Kin of IRRE-like protein 3 OS=Homo sapiens GN=KIRREL3 PE=1 SV=1	HUMAN	M	PM			XC			0	6	8	0	0	0	0	0	0	0	0	0	0	0	2708.65	2168.5	1756.85	1553.18	2986.92	1562.93	1940.01	2901.64	1701.91	1972.13	1380.33	1271.14	1857.36	1212.84	1284.44	1676.28	0	0	0	0	0	0	0	0	0	0	0	0	0	0	0	0	0	0	0	0	0	0	0	0	0	0	0
sp|Q8N0Z9|VSI10_HUMAN	Q8N0Z9	Q8N0Z9	VSI10	VSIG10	VSIG10	V-set and immunoglobulin domain-containing protein 10 OS=Homo sapiens GN=VSIG10 PE=2 SV=1	HUMAN	M						ShG	2	6	4	0	1	1	103.831	108.153	117.277	108.437	128.609	131.891	104.598	111.034	978.59	890.93	1652.65	2087.75	1161.37	1290.34	1155.78	1150.52	922.032	989.438	1640.03	1981.02	965.802	1288.79	1315.27	1126.32	0	0	0	0	0	0	0	0	0	69.0593	67.8642	62.7592	63.0024	70.6412	54.1438	61.9691	82.8482	58.4154	33.0154	33.7245	27.197	29.8222	31.408	28.6128	28.4631	32.6908	29.6247
sp|Q8N157|AHI1_HUMAN	Q8N157	Q8N157	AHI1	AHI1	AHI1	Jouberin OS=Homo sapiens GN=AHI1 PE=1 SV=1	HUMAN								1	6	4	1	1	0	74.0051	98.795	73.2151	88.5516	79.4657	107.101	102.057	95.8601	3274.45	7447.22	3456.29	3942.06	3150.69	4395.66	3563.51	3504.17	3133.14	4395.22	3893.86	4634.19	3100.19	3992.76	3237.01	3886.32	132.58	138.521	116.249	121.517	96.9197	88.9258	96.8652	107.061	77.1529	105.488	110.454	104.103	100.299	114.335	93.7398	93.5765	92.2771	90.8662	0	0	0	0	0	0	0	0	0
sp|Q8NC54|KCT2_HUMAN	Q8NC54	Q8NC54	KCT2	KCT2	KCT2	Keratinocyte-associated transmembrane protein 2 OS=Homo sapiens GN=KCT2 PE=1 SV=2	HUMAN	M						ShG	2	6	1	0	1	0	404.219	436.06	253.931	256.431	280.965	416.597	418.955	423.974	934.457	881.545	1804.69	2839.72	901.884	2024.99	1347.71	972.078	139.169	290.315	518.063	929.718	155.823	671.554	380.662	120.24	0	0	0	0	0	0	0	0	0	81.4008	86.0661	70.1029	72.3117	80.4346	73.4327	61.7268	82.7832	46.1108	0	0	0	0	0	0	0	0	0
sp|Q8TCJ2|STT3B_HUMAN	Q8TCJ2	Q8TCJ2	STT3B	STT3B	STT3B	Dolichyl-diphosphooligosaccharide--protein glycosyltransferase subunit STT3B OS=Homo sapiens GN=STT3B PE=1 SV=1	HUMAN	M							16	6	4	12	12	9	5579.28	5513.58	5779.53	6054.36	5328.24	6527.11	6838.3	6774.82	635.38	724.171	1563.43	1119.89	627.946	2442.29	806.341	609.098	387.546	615.655	824.411	836.883	457.691	1377.05	446.672	383.146	2923.53	2436.67	2170.27	2315.55	2508.39	2439.52	2000.02	2089.95	2468.1	2559.54	2607.31	2631.68	2355.22	2538.44	2703.19	2653.14	2403.2	2759.94	2254.07	1931.58	2216.29	1971.7	1902.6	2143.11	2343.83	1932.16	2085.8
sp|Q8TCT8|SPP2A_HUMAN	Q8TCT8	Q8TCT8	SPP2A	SPPL2A	SPPL2A	Signal peptide peptidase-like 2A OS=Homo sapiens GN=SPPL2A PE=1 SV=2	HUMAN	M	PM						5	6	10	3	4	4	929.112	976.31	904.433	921.46	834.489	1207.53	1184.28	1244.75	750.385	569.219	880.531	859.154	833.859	887.919	828.799	816.969	968.374	1076.7	1368.34	1709.2	988.411	1653.95	1123.73	918.887	574.39	534.505	573.009	529.995	555.926	606.831	733.116	674.316	387.548	767.176	785.688	756.942	644.877	727.592	761.613	715.473	688.637	668.602	548.954	550.264	559.377	477.437	547.68	516.274	488.605	522.754	447.657
sp|Q8TD43|TRPM4_HUMAN	Q8TD43	Q8TD43	TRPM4	TRPM4	TRPM4	Transient receptor potential cation channel subfamily M member 4 OS=Homo sapiens GN=TRPM4 PE=1 SV=1	HUMAN	M	PM						5	6	9	6	8	3	595.975	615.582	526.872	637.459	425.942	758.276	790.493	777.326	821.889	731.97	1055.95	1192.01	970.042	1170.84	950.283	819.202	1327.31	1402.2	1536.38	1965.29	1192.71	1685.81	1218.42	1288.71	728.46	722.805	774.177	728.56	787.28	712.746	668.433	763.695	654.433	929.88	984.381	969.27	890.413	1002.84	958.669	966.049	1047.02	985.056	245.199	243.218	234.57	242.238	236.983	234.902	232.734	238.614	230.974
sp|Q93084-5|AT2A3_HUMAN	Q93084-5	Q93084	AT2A3	ATP2A3	ATP2A3	Isoform SERCA3E of Sarcoplasmic/endoplasmic reticulum calcium ATPase 3 OS=Homo sapiens GN=ATP2A3	HUMAN	M	PM						19	6	6	18	20	17	7581.55	7582.02	7254.2	7812.34	6841.16	8492.34	8731.97	8525	1533.63	912.766	1434.12	1531.29	1286.6	1521.77	1362.11	1306.38	1722.92	1499.82	1453.04	1525.26	1556.42	1440.57	1645.27	1720.89	4510.78	4131.61	4208.28	4158.94	4014.82	3982.64	4288.74	4139.22	4069.83	4263.2	4087.68	4358.61	3982.52	4151.08	4127.47	4469.43	4159.15	4374.1	2480.63	2346.28	2462.81	2389.91	2434.21	2347.2	2560.44	2514.8	2642.4
sp|Q96AG4|LRC59_HUMAN	Q96AG4	Q96AG4	LRC59	LRRC59	LRRC59	Leucine-rich repeat-containing protein 59 OS=Homo sapiens GN=LRRC59 PE=1 SV=1	HUMAN	M							30	6	4	23	28	34	9188.29	8914.63	8609.99	9156.3	8877.27	8837.75	9293.08	8789.62	1043.31	1450.59	2184.06	2133.91	1235.88	3320.14	1534.83	960.728	1080.27	1188.81	1711.94	2094.97	1386.45	2505.93	1405.04	1168.22	3851.12	4032.29	4020.59	3825.26	3693.21	3867.08	4320.65	3812.59	4169.95	7497.81	7813.83	7434.95	7946.82	7784.44	7949.57	7498.06	7383.81	7264.87	7817.73	8025.07	7946.71	8188.19	8130.05	8111.95	7816.4	7728.09	8095.75
sp|Q96D31|CRCM1_HUMAN	Q96D31	Q96D31	CRCM1	ORAI1	ORAI1	Calcium release-activated calcium channel protein 1 OS=Homo sapiens GN=ORAI1 PE=1 SV=2	HUMAN	M	PM						0	6	7	0	0	0	0	0	0	0	0	0	0	0	1768.59	2074.54	1736.67	1875.13	2159	1528.65	1842	2206.2	1998.87	1971.77	1950.89	2177.98	2076.52	2044.44	1959.67	1920.11	0	0	0	0	0	0	0	0	0	0	0	0	0	0	0	0	0	0	0	0	0	0	0	0	0	0	0
sp|Q96HJ9-2|CG055_HUMAN	Q96HJ9-2	Q96HJ9	CG055	C7orf55	C7orf55	Isoform 2 of UPF0562 protein C7orf55 OS=Homo sapiens GN=C7orf55	HUMAN								23	6	11	14	21	17	9400.04	9021.11	9645.96	9209.14	10065.1	9721.81	9488.33	9885.34	832.292	3105.48	3217.16	2180.63	1238.56	3204.28	1146.84	1253.93	1595.53	3223.04	3941.74	3149.09	1919.68	3872.65	1861.91	1635.61	3357.95	3395.46	3275.37	3236.11	3337.02	3377.76	3325.9	3255.52	3420.5	6393.97	6261.98	6368.89	6513.42	6302.35	6321.07	6469.67	6077.18	6623.36	5420.52	5420.03	5492.88	5436.52	5364.18	5355.21	5474.47	5132.28	5822.8
sp|Q96Q45-3|TM237_HUMAN	Q96Q45-3	Q96Q45	TM237	TMEM237	TMEM237	Isoform 3 of Transmembrane protein 237 OS=Homo sapiens GN=TMEM237	HUMAN	M							3	6	9	3	7	4	840.43	879.061	771.134	745.668	715.305	866.378	869.382	887.089	1699.71	1020.71	2038.07	1861.57	1483.88	2129.75	1952.97	1241.29	3369.09	2642.07	2530.38	2935.49	2553.8	2953.86	3128.33	2404.98	615.277	534.726	563.706	598.191	630.466	607.439	471.009	555.687	593.214	1570.85	1524.3	1522.41	1497.33	1445.56	1416.95	1456.35	1612.72	1453.74	692.495	645.848	686.897	675.602	640.818	679.069	658.064	740.613	645.448
sp|Q99536|VAT1_HUMAN	Q99536	Q99536	VAT1	VAT1	VAT1	Synaptic vesicle membrane protein VAT-1 homolog OS=Homo sapiens GN=VAT1 PE=1 SV=2	HUMAN	M							18	6	4	35	21	21	5692.29	5252.37	4974.98	5672.57	5341.89	4907.39	5214.36	4814.25	1021.31	1253.67	1133.97	1229.55	1117.52	1372.14	1165.18	1063.22	1198.83	1039.81	1152.57	1164.96	1227.5	1305.04	1271.18	1249.07	7220.42	7313.3	6736.71	7226.4	6977.84	7114.1	6766.92	7203.6	5901.56	3996.35	4168.07	4127.24	4219.11	4044.73	4112.89	3999.54	4465.52	3749.92	3811.39	3581.53	3793.76	3727.6	3634.88	3598.8	3657.54	4009.01	3806.63
sp|Q9BRQ5|ORAI3_HUMAN	Q9BRQ5	Q9BRQ5	ORAI3	ORAI3	ORAI3	Protein orai-3 OS=Homo sapiens GN=ORAI3 PE=1 SV=2	HUMAN	M							0	6	9	0	0	0	0	0	0	0	0	0	0	0	1748.46	1331.19	1455.51	1308.7	1848.89	1156.83	1383.42	1842.68	2478.61	2527.01	2473.74	2248.72	2860.18	1884.19	2234.62	2789.8	0	0	0	0	0	0	0	0	0	0	0	0	0	0	0	0	0	0	0	0	0	0	0	0	0	0	0
sp|Q9BZM5|N2DL2_HUMAN	Q9BZM5	Q9BZM5	N2DL2	ULBP2	ULBP2	NKG2D ligand 2 OS=Homo sapiens GN=ULBP2 PE=1 SV=1	HUMAN	M	PM		CS	XC			1	6	7	1	0	0	122.332	109.174	82.8975	93.6729	81.3521	108.737	109.161	111.702	1396.05	1127.29	1291.51	1116.51	1450.2	1233.33	820.187	1257.46	3770.58	1686.76	1800.85	1705.56	2371.19	2165.55	1667.15	1793.06	133.56	135.207	117.25	118.799	114.008	91.1677	100.866	127.787	77.8102	0	0	0	0	0	0	0	0	0	0	0	0	0	0	0	0	0	0
sp|Q9BZZ5|API5_HUMAN	Q9BZZ5	Q9BZZ5	API5	API5	API5	Apoptosis inhibitor 5 OS=Homo sapiens GN=API5 PE=1 SV=3	HUMAN	M					Nuc		24	6	5	28	28	21	5831.07	5648.46	5994.2	5620.83	6276.64	5906.28	5694.84	5794.86	739.506	1798.41	648.628	1625.58	937.676	1172.45	1810.76	1266.89	1190.38	1063.94	578.616	798.304	830.909	2249.46	2018.13	1744.49	4482.56	4105.03	4677.83	4394.86	4656.17	4805.92	5432.29	4318.25	5777.94	6780.03	6393.02	6791.5	6507.15	6577.72	6548.88	6893.23	6583.41	6836.81	3812.84	3631.14	3732.78	3696.12	3786.79	3706.88	3725.99	3622.61	3693.72
sp|Q9H2G2|SLK_HUMAN	Q9H2G2	Q9H2G2	SLK	SLK	SLK	STE20-like serine/threonine-protein kinase OS=Homo sapiens GN=SLK PE=1 SV=1	HUMAN								48	6	3	56	50	51	15301.1	14639.1	16066.6	15479.9	16002.2	13648.3	13349.3	13629.7	1149.38	773.099	872.766	782.673	772.402	1092.05	1893.12	1144.84	247.017	408.345	266.812	273.33	407.439	327.345	614.464	348.863	8618.52	8700.33	8562.5	8798.31	8636.49	8645.97	8570.54	8954.25	8082.71	14006.3	14065.1	14048.9	14795.3	14606	14588	14452.7	14904.9	14869.1	10110.1	10901.4	10083.2	11043.9	10764.2	10680.4	10219.6	11077.8	10333.2
sp|Q9H813-2|TM206_HUMAN	Q9H813-2	Q9H813	TM206	TMEM206	TMEM206	Isoform 2 of Transmembrane protein 206 OS=Homo sapiens GN=TMEM206	HUMAN	M			CS				1	6	5	0	0	0	64.2653	132.038	54.0781	57.5364	55.9257	96.3834	92.1418	107.202	688.877	711.551	1050.32	1071.42	758.557	1002.93	1192.51	820.762	663.137	641.335	1085.49	1152.44	721.711	979.955	1316.12	636.9	0	0	0	0	0	0	0	0	0	0	0	0	0	0	0	0	0	0	0	0	0	0	0	0	0	0	0
sp|Q9HAB3|S52A2_HUMAN	Q9HAB3	Q9HAB3	S52A2	SLC52A2	SLC52A2	Solute carrier family 52, riboflavin transporter, member 2 OS=Homo sapiens GN=SLC52A2 PE=1 SV=1	HUMAN	M	PM						0	6	6	0	0	0	0	0	0	0	0	0	0	0	3372.89	3209.57	2853.19	2663.46	3531.77	3152.22	3378.88	3107.91	1929.43	1893.45	1776.28	1543.58	2119.29	1849.9	2235.19	1518.38	0	0	0	0	0	0	0	0	0	0	0	0	0	0	0	0	0	0	0	0	0	0	0	0	0	0	0
sp|Q9HD45|TM9S3_HUMAN	Q9HD45	Q9HD45	TM9S3	TM9SF3	TM9SF3	Transmembrane 9 superfamily member 3 OS=Homo sapiens GN=TM9SF3 PE=1 SV=2	HUMAN	M						ShG	13	6	4	20	10	13	3169.02	3256.44	3220.54	3875.87	3028.58	3667.5	4047.68	3787.67	610.892	1100.19	1417.71	1290.51	738.544	2677.85	1306.27	597.029	911.656	891.276	1133.29	1226.05	581.987	2396.25	1132.55	603.486	3376.09	2997.98	3218.82	2718.61	3116.8	2897.28	3542.98	3109.32	3159.61	2879.27	3018.42	2942.8	2383.76	3009.08	3063.51	2828.89	2337.09	2643.52	2458.12	2517.11	2571.03	2306.13	2719.72	2869.38	2600.35	2495.69	2446.51
sp|Q9NP72-2|RAB18_HUMAN	Q9NP72-2	Q9NP72	RAB18	RAB18	RAB18-2	Isoform 2 of Ras-related protein Rab-18 OS=Homo sapiens GN=RAB18	HUMAN	M	PM						22	6	3	14	14	15	6494.46	6592.43	5755.78	5833.61	5389.52	6446.09	6568.1	6224.9	1560.98	1888.57	1657.1	1728.02	1621.29	1895.22	2042.68	1472.18	782.995	842.551	794.615	852.106	801.568	926.06	1018.15	907.327	2933.55	2736.56	2974.04	2790.33	2895.91	2672.83	2571.1	2295.2	2403.95	3520.81	3185.05	3448.93	3214.32	3145.09	3067.87	3050.88	2847.75	2925.3	3073.57	3150.31	3057.75	3125.14	3079.57	3102.09	2881.3	2961.71	2793.9
sp|Q9NPB9|ACKR4_HUMAN	Q9NPB9	Q9NPB9	ACKR4	ACKR4	ACKR4	Atypical chemokine receptor 4 OS=Homo sapiens GN=ACKR4 PE=1 SV=1	HUMAN	M	PM						0	6	7	0	0	0	0	0	0	0	0	0	0	0	1603.2	1176.16	1090.88	1025.53	1574.51	1229.37	1688.86	1541.61	1156.84	1197.36	888.124	689.464	1085.58	1102.55	1705.39	1051.28	0	0	0	0	0	0	0	0	0	0	0	0	0	0	0	0	0	0	0	0	0	0	0	0	0	0	0
sp|Q9NZQ7|PD1L1_HUMAN	Q9NZQ7	Q9NZQ7	PD1L1	CD274	CD274	Programmed cell death 1 ligand 1 OS=Homo sapiens GN=CD274 PE=1 SV=1	HUMAN	M	PM						2	6	7	0	1	1	337.921	363.623	347.026	323.539	300.419	403.085	386.147	379.428	1522.22	1874.48	1666.08	1765.43	1671.27	1634.39	1922.22	1703.96	1855.67	1802.98	2107.58	2105.78	1908.11	2195.08	2325.77	1694.28	0	0	0	0	0	0	0	0	0	163.99	152.338	171.491	163.534	165.368	143.858	154.245	146.654	184.735	139.925	140.278	127.132	133.69	134.909	145.444	152.978	131.601	127.945
sp|Q9UK00|CC018_HUMAN	Q9UK00	Q9UK00	CC018	C3orf18	C3orf18	Uncharacterized protein C3orf18 OS=Homo sapiens GN=C3orf18 PE=2 SV=2	HUMAN	M						ShG	0	6	7	0	0	0	0	0	0	0	0	0	0	0	951.925	1115.11	900.608	974.074	1065.33	842.511	1179.4	1083.76	1050.29	941.666	1121.36	1104.1	1189.27	1017.93	1470.67	1091.02	0	0	0	0	0	0	0	0	0	0	0	0	0	0	0	0	0	0	0	0	0	0	0	0	0	0	0
sp|Q9Y519|T184B_HUMAN	Q9Y519	Q9Y519	T184B	TMEM184B	TMEM184B	Transmembrane protein 184B OS=Homo sapiens GN=TMEM184B PE=1 SV=2	HUMAN	M						ShG	0	6	2	0	0	2	0	0	0	0	0	0	0	0	395.759	430.351	790.596	1347.99	456.09	1083.24	821.99	436.266	224.933	275.047	468.437	829.106	268.605	637.214	541.236	251.648	0	0	0	0	0	0	0	0	0	0	0	0	0	0	0	0	0	0	326.173	542.217	521.336	560.737	520.316	469.94	488.478	581.461	273.976
sp|Q9Y5H3|PCDGA_HUMAN	Q9Y5H3	Q9Y5H3	PCDGA	PCDHGA10	PCDHGA10	Protocadherin gamma-A10 OS=Homo sapiens GN=PCDHGA10 PE=2 SV=1	HUMAN	M	PM						2	6	6	0	1	0	132.621	137.445	88.768	107.076	93.3136	119.8	128.919	114.468	2025.54	1352.82	815.744	609.745	2401.6	436.648	575.868	2258.46	1653.2	1319.88	722.95	679.874	1647.22	482.137	593.016	1709.81	0	0	0	0	0	0	0	0	0	41.7312	42.1627	38.2268	38.1233	35.1399	33.1789	36.354	48.0785	30.4841	0	0	0	0	0	0	0	0	0
sp|Q9Y5S1|TRPV2_HUMAN	Q9Y5S1	Q9Y5S1	TRPV2	TRPV2	TRPV2	Transient receptor potential cation channel subfamily V member 2 OS=Homo sapiens GN=TRPV2 PE=1 SV=1	HUMAN	M	PM		CS				16	6	5	18	11	13	3619.84	3420.12	3748.91	3699.75	3531.85	3999.89	3923.52	4151.91	783.722	526.262	912.622	800.171	689.993	1121.26	1155.44	747.752	587.209	695.778	630.437	729.554	563.451	838.626	960.994	566.315	2342.63	2433.25	2405.65	2422.4	2542.82	2529.74	2309.73	2433.55	2255.51	2087.72	2193.22	2105.11	2004.63	2147.18	2193.96	2173.1	2086.79	2199.57	2667.19	2802.52	2807.31	2724.45	2915.01	2739.87	2720.65	2736.75	2806.07
sp|O00203|AP3B1_HUMAN	O00203	O00203	AP3B1	AP3B1	AP3B1	AP-3 complex subunit beta-1 OS=Homo sapiens GN=AP3B1 PE=1 SV=3	HUMAN	M							42	5	5	32	44	33	15117.8	14098.1	15879.5	15050	15513.3	13554.7	13093.5	13003	617.488	550.53	637.366	881.807	668.784	748.313	670.351	652.793	700.659	790.896	776.194	1243.91	794.492	929.665	640.146	933.79	7481.27	7222.89	7241.48	7775.59	7645.54	7770	6793.62	7408.72	7194.08	10560.4	10194.6	10499.7	10570	10138.3	10171.7	10525.6	10632	10616	7473.46	7556.69	7452.17	7588.91	7295.18	7403.44	7268.15	7395.33	7306.23
sp|O00232|PSD12_HUMAN	O00232	O00232	PSD12	PSMD12	PSMD12	26S proteasome non-ATPase regulatory subunit 12 OS=Homo sapiens GN=PSMD12 PE=1 SV=3	HUMAN	M							59	5	4	55	47	34	14582	14406.9	14488.2	14628.7	14200.6	15077.3	15040.9	14730.3	728.7	7871.61	519.977	1643.21	752.894	590.585	919.405	1234.93	718.639	888.013	703.953	763.857	928.78	1170.78	876.612	902.576	11384.6	11361.2	11328.3	11102.5	11655	11194.7	11600.8	11302.4	12147.4	8895.01	10171.9	8918.11	9111.57	9937.57	10112.8	8955.76	8646.17	8684.42	7230.45	7058.91	6965.2	6940.3	6989.79	7613.84	6904.4	6767.88	6760.53
sp|O00391|QSOX1_HUMAN	O00391	O00391	QSOX1	QSOX1	QSOX1	Sulfhydryl oxidase 1 OS=Homo sapiens GN=QSOX1 PE=1 SV=3	HUMAN	M				XC			1	5	7	3	4	3	72.622	92.2957	38.1164	33.7737	26.6248	79.2609	52.2292	68.2806	726.917	662.4	751.204	723.232	1014.12	1041.24	1214.92	846.064	1093.94	1122.13	800.665	1052.48	1864.41	918.369	1569.78	872.246	610.413	636.923	545.075	527.845	438.107	313.923	257.353	511.142	249.598	514.294	491.893	477.451	481.312	457.185	405.855	382.317	507.478	366.345	426.991	345.347	364.257	419.252	215.197	171.204	121.048	393.371	89.7902
sp|O14944|EREG_HUMAN	O14944	O14944	EREG	EREG	EREG	Proepiregulin OS=Homo sapiens GN=EREG PE=1 SV=1	HUMAN	M	PM			XC			0	5	5	1	0	1	0	0	0	0	0	0	0	0	696.362	3192.48	2423.92	2203.22	756.584	2548.44	665.645	1003.78	992.855	2108.56	3468.98	2505.85	987.279	3607.86	1006.48	1053.3	77.9857	75.715	84.2516	82.277	90.7829	79.8298	112.148	91.6618	92.0308	0	0	0	0	0	0	0	0	0	28.9826	41.9064	79.0206	56.6058	123.405	118.516	98.4933	46.2279	114.272
sp|O15260|SURF4_HUMAN	O15260	O15260	SURF4	SURF4	SURF4	Surfeit locus protein 4 OS=Homo sapiens GN=SURF4 PE=1 SV=3	HUMAN	M							2	5	6	2	5	9	321.798	374.529	360.885	421.135	436.203	495.7	591.131	539.141	1068.23	1076.56	1041.19	1443.42	1125.46	1314.65	1239.38	1113.46	1115.93	1057.89	909.096	844.55	1109.61	994.527	1179.08	1182.68	455.173	411.407	412.975	496.629	455.564	527.186	452.505	479.905	365.704	1655.91	1793.62	1769.05	1374.89	1585.26	1675.17	1653.04	1395.14	1636.75	1689.26	1583.25	1758.61	1564.67	1701.96	1908.87	1860.77	1612.29	1807.69
sp|O43157|PLXB1_HUMAN	O43157	O43157	PLXB1	PLXNB1	PLXNB1	Plexin-B1 OS=Homo sapiens GN=PLXNB1 PE=1 SV=3	HUMAN	M	PM			XC			1	5	5	0	0	0	60.4111	54.3112	53.1931	60.7517	47.295	58.9985	51.2759	51.7945	1408.36	900.643	1090.47	800.9	1218.29	906.972	1148.6	1306.24	747.086	806.9	771.549	650.873	821.114	667.954	728.356	867.073	0	0	0	0	0	0	0	0	0	0	0	0	0	0	0	0	0	0	0	0	0	0	0	0	0	0	0
sp|O43306|ADCY6_HUMAN	O43306	O43306	ADCY6	ADCY6	ADCY6	Adenylate cyclase type 6 OS=Homo sapiens GN=ADCY6 PE=1 SV=2	HUMAN	M	PM						3	5	4	2	1	2	131.203	194.048	107.896	127.383	91.4201	175.336	191.924	198.916	795.661	682.728	856.14	742.5	975.886	855.346	837.922	902.818	894.705	1056.57	844.354	769.473	917.598	747.799	870.758	967.092	92.5271	99.3093	102.889	103.182	103.941	93.4605	91.742	108.249	89.6446	206.456	206.706	210.728	192.388	196.174	168.522	167.812	219.146	158.077	240.216	269.921	244.512	251.339	259.12	224.301	200.888	259.269	199.402
sp|O60449-2|LY75_HUMAN	O60449-2	O60449	LY75	LY75	LY75	Isoform 2 of Lymphocyte antigen 75 OS=Homo sapiens GN=LY75	HUMAN	M	PM						3	5	6	1	3	3	756.325	673.065	795.759	762.723	800.344	789.131	748.098	839.926	1112.24	1938.93	1649.63	3620.2	1368.06	2183.77	1203.93	1270.53	852.522	804.791	1063.12	1290.97	835.969	905.261	1016.16	904.712	75.9452	66.9518	80.5259	67.9987	75.0217	64.7647	88.6507	83.2754	61.895	325.315	360.863	349.143	336.33	363.857	395.041	386.768	403.36	392.928	466.296	541.666	463.289	520.05	586.259	542.757	394.813	564	370.487
sp|O60568|PLOD3_HUMAN	O60568	O60568	PLOD3	PLOD3	PLOD3	Procollagen-lysine,2-oxoglutarate 5-dioxygenase 3 OS=Homo sapiens GN=PLOD3 PE=1 SV=1	HUMAN	M							33	5	7	25	29	32	6513.34	6028.53	6915.39	6811.92	6884.47	6781.25	6876.45	6678.86	839.249	1155.39	2128.85	1715.69	1053.41	3219.87	1118.51	938.334	844.15	1334.18	2005.98	2219.9	1113.13	3742.9	1130.6	891.608	4556.78	6672.37	6483.69	4951.6	4098.95	5763.31	4920.38	5612.49	5920.25	6273.48	6466.15	6093.07	6467.66	6379.41	6279.67	5745.11	6200.91	5507.5	5372.55	5348.48	5426.84	5270.36	5252.23	4844.24	4974.14	4871.18	4890.04
sp|O60704|TPST2_HUMAN	O60704	O60704	TPST2	TPST2	TPST2	Protein-tyrosine sulfotransferase 2 OS=Homo sapiens GN=TPST2 PE=1 SV=1	HUMAN	M							5	5	3	10	7	6	1443.53	1541.34	1390.2	1397.99	1300.29	1571.75	1569.45	1634.72	534.589	579.38	1284.45	935.267	574.817	2634.37	999.477	528.491	224.617	272.844	284.504	321.194	243.735	651.993	318.475	234.072	1688.47	1661.15	1676.24	1541.62	1656.9	1582.06	1488.04	1472.28	1529.14	2604.41	2504.55	2665.24	2347.6	2564.92	2565.36	2565.86	2251.96	2526.18	1678.32	1562.97	1672.7	1523.08	1540.95	1560.99	1552.67	1448.94	1366.07
sp|O60885|BRD4_HUMAN	O60885	O60885	BRD4	BRD4	BRD4	Bromodomain-containing protein 4 OS=Homo sapiens GN=BRD4 PE=1 SV=2	HUMAN						Nuc		24	5	1	25	23	13	6756.54	7840.31	6675.95	6431.85	6711.6	7949.22	8093.89	8271.71	479.742	1012.74	1182.29	980.525	857.354	2093.2	803.081	631.184	93.9972	105.233	108.452	115.375	78.0226	154.12	84.5615	89.5958	4483.47	4268.52	4325.23	4772.48	4407.15	4729.73	4595.52	4616.91	5008.2	4406.09	4558.29	4446.37	4546.23	4449.23	4281.74	4217.85	4458.22	4086.77	2802.42	2845.23	2715.17	2775.02	2722.98	2441.48	2414.71	2715.34	2440.18
sp|O75155|CAND2_HUMAN	O75155	O75155	CAND2	CAND2	CAND2	Cullin-associated NEDD8-dissociated protein 2 OS=Homo sapiens GN=CAND2 PE=1 SV=3	HUMAN						Nuc		9	5	7	13	9	7	1814.98	1593.99	1692.25	1626.59	1692.9	1541.43	1483.72	1509.31	987.118	1440.85	1073.62	2038.99	1356.6	1515.76	1948.46	1527.06	1970.77	1722.09	2263.89	2269.7	1360.75	2645.83	2115.19	2346.63	1992.89	2085.03	1929.6	2116.35	2181.84	2025.3	1772.68	2104.26	1643.82	1499.07	1583.13	1509.97	1607.17	1557.84	1538.09	1523.49	1712.87	1515.23	1197.63	1234.27	1225.13	1314.6	1255.97	1243.67	1267.77	1320.38	1308.49
sp|O75390|CISY_HUMAN	O75390	O75390	CISY	CS	CS	Citrate synthase, mitochondrial OS=Homo sapiens GN=CS PE=1 SV=2	HUMAN						Nuc		27	5	5	32	29	24	6704.39	6275.61	6472.94	7174.2	6449.32	7060.62	7651.14	7029.35	681.41	1714.47	1059.37	1651.2	965.057	1652.99	1089.14	912.828	803.416	990.397	1221.32	1451.38	817.122	3063.14	1448.52	1119.11	5026.51	5351.33	4941.64	5074.58	4890.26	4830.39	5328.4	4894.05	5010.13	6713.6	6512.27	6638.96	6367.67	6580.73	6381.07	6565.07	6184.72	6566.56	4369.62	4096.92	4287.12	4110.35	4182.85	4420.24	4449.13	4130.47	4316.04
sp|O75643|U520_HUMAN	O75643	O75643	U520	SNRNP200	SNRNP200	U5 small nuclear ribonucleoprotein 200 kDa helicase OS=Homo sapiens GN=SNRNP200 PE=1 SV=2	HUMAN	M					Nuc		104	5	4	83	99	95	26673.9	28003.6	27755.5	27950.9	28658.3	28442.8	28863.5	28347.4	632.813	427.121	546.861	474.523	712.901	719.83	653.522	280.343	1072.44	1389.38	1018.29	952.431	1333.66	1329.96	1034.35	559.047	13923.4	14296.1	14075.7	14698.9	15327.1	15285.5	13986	14899.8	13915.9	22943.8	21967.2	22755.9	22357	22119	21494.7	21762.5	22154.9	21558.8	18645.2	19491.8	19061.7	19638.3	19451.7	19058	18390.2	19419.4	18407.7
sp|O75874|IDHC_HUMAN	O75874	O75874	IDHC	IDH1	IDH1	Isocitrate dehydrogenase [NADP] cytoplasmic OS=Homo sapiens GN=IDH1 PE=1 SV=2	HUMAN								59	5	3	47	35	27	17364.8	14909.3	14766.4	14260.5	14758.4	12404.6	11617	11761.1	830.068	1390.71	570.502	768.71	775.696	620.257	675.5	762.992	422.6	367.149	296.773	409.371	571.995	428.946	399.817	559.727	7728.6	7585.89	7553.14	7560.05	7601.01	7281.79	7263.19	8176.79	6817.18	7524.71	7660.09	7604.43	8265.36	7497.16	7537.25	7568.61	10241.9	7324.34	4310.91	4705.88	4261.43	4877.11	4490.07	4546.42	4278.22	5898.97	4168.65
sp|O95136|S1PR2_HUMAN	O95136	O95136	S1PR2	S1PR2	S1PR2	Sphingosine 1-phosphate receptor 2 OS=Homo sapiens GN=S1PR2 PE=1 SV=2	HUMAN	M	PM						0	5	7	0	0	0	0	0	0	0	0	0	0	0	559.896	522.161	485.607	405.692	629.946	390.613	543.544	601.031	1200.96	1123.2	1096.7	963.731	1207.77	867.903	1040.09	1076.2	0	0	0	0	0	0	0	0	0	0	0	0	0	0	0	0	0	0	0	0	0	0	0	0	0	0	0
sp|O95218|ZRAB2_HUMAN	O95218	O95218	ZRAB2	ZRANB2	ZRANB2	Zinc finger Ran-binding domain-containing protein 2 OS=Homo sapiens GN=ZRANB2 PE=1 SV=2	HUMAN						Nuc		25	5	0	13	16	24	7570.28	7180.92	7902.13	8026.41	8334.25	8117.39	8371.19	7877.57	481.548	584.394	548.058	542.498	500.699	632.683	429.738	508.96	0	0	0	0	0	0	0	0	2025.68	2114.81	1961.69	2182.95	2254.23	2288.24	1941.6	2109.65	2213.16	4896.2	5281.97	4816.56	5301.4	5340.7	5407.8	4978.21	5137.3	5050.03	5309.95	5166.78	5280.4	5100.69	5149.37	5034.68	5238.95	4661.89	5346.1
sp|P00742|FA10_HUMAN	P00742	P00742	FA10	F10	F10	Coagulation factor X OS=Homo sapiens GN=F10 PE=1 SV=2	HUMAN	M	PM			XC			1	5	5	0	1	0	159.156	179.08	198.034	202.198	172.384	237.285	242.81	237.064	1432.19	568.849	989.765	1004.78	954.11	940.198	911.867	1264.63	587.084	749.909	677.904	962.47	492.888	891.753	713.878	651.681	0	0	0	0	0	0	0	0	0	175.025	227.298	217.888	168.667	199.452	201.357	239.728	169.053	248.065	0	0	0	0	0	0	0	0	0
sp|P00813|ADA_HUMAN	P00813	P00813	ADA	ADA	ADA	Adenosine deaminase OS=Homo sapiens GN=ADA PE=1 SV=3	HUMAN	M	PM		CS	XC			14	5	21	23	15	13	4085.72	3677.19	3758.34	3630.02	3843.4	3100.11	3157.46	3076.65	1508.11	1065.68	1458.03	954.855	1171.36	1120.95	1556.3	921.632	7227.39	6806.79	7446.86	5207.18	6114.01	5579.74	9655.24	6391.86	4711.45	3932.6	4447.87	4176.26	3800.19	3807.5	4065.64	4112.75	3913.21	2869.44	3304.85	2900.76	3262.8	3167.09	3237.77	2900.91	3589.3	2885.68	2462.71	2634.91	2427.44	2603.15	2494.73	2462.88	2291.22	2652.25	2338.89
sp|P01042|KNG1_HUMAN	P01042	P01042	KNG1	KNG1	KNG1	Kininogen-1 OS=Homo sapiens GN=KNG1 PE=1 SV=2	HUMAN	M	PM			XC			1	5	7	0	1	1	166.658	193.282	187.683	213.543	179.727	254.35	216.645	282.368	975.356	740.281	969.895	1009.6	808.857	620.423	1252.79	923.193	1259.59	1824.16	1411.94	1820.41	1763.5	1460.46	1354.4	1343.06	0	0	0	0	0	0	0	0	0	116.006	115.77	125.489	100.08	102.492	97.9586	131.002	100.95	109.855	95.6063	72.6606	65.1416	63.3069	48.0467	92.691	79.7483	44.7944	65.3383
sp|P07242|H5_VACCW	P07242	P07242	H5	VACWR103	H5	Late transcription elongation factor H5 OS=Vaccinia virus (strain Western Reserve) GN=VACWR103 PE=1 SV=1	VACCW								110	5	4	94	45	60	2913.21	2781.72	33825.9	37588.2	36413	28576.4	30499.8	30457.1	522.814	925.795	1912.17	2544.38	421.576	6600.81	490.227	355.009	188.057	405.668	772.953	866.931	168.478	1761.27	122.647	151.237	4492.35	4959.69	11955.2	4490.5	24686.7	34585.9	52644.1	5538.41	62822.4	929.076	1311.45	5587.41	1100.11	15588.5	23830.2	33400.4	1398.5	40164.1	1270.02	1905.53	7710.49	1457.92	19601	28267.6	36537.6	1806.39	44398.6
sp|P08183|MDR1_HUMAN	P08183	P08183	MDR1	ABCB1	ABCB1	Multidrug resistance protein 1 OS=Homo sapiens GN=ABCB1 PE=1 SV=3	HUMAN	M	PM		CS				0	5	4	0	0	0	0	0	0	0	0	0	0	0	887.866	766.825	925.989	936.616	890.382	931.852	1134.41	945.121	1484.89	1676.91	2076.75	1867.86	1472.11	1746.29	2103.64	1761.56	0	0	0	0	0	0	0	0	0	0	0	0	0	0	0	0	0	0	0	0	0	0	0	0	0	0	0
sp|P08572|CO4A2_HUMAN	P08572	P08572	CO4A2	COL4A2	COL4A2	Collagen alpha-2(IV) chain OS=Homo sapiens GN=COL4A2 PE=1 SV=4	HUMAN	M				XC			8	5	9	17	16	10	1266.89	1508	682.355	670.955	577.673	978.846	924.511	967.484	368.508	298.659	324.216	323.506	424.927	348.763	293.764	396.188	1632.66	1140.48	1159.22	1259.51	1675.15	1006.23	1428.74	1225.95	2930.71	2877.97	2218.02	2339.66	1696.3	1194.39	1017.96	2756.67	926.66	3225.64	2724.44	3183.44	3243.49	3184.24	2491.16	2167.94	3108.29	1856.7	1104.29	1030.16	1127.65	1129.69	1144.8	1070.45	936.126	1028.49	841.139
sp|P09471-2|GNAO_HUMAN	P09471-2	P09471	GNAO	GNAO1	GNAO1	Isoform Alpha-2 of Guanine nucleotide-binding protein G(o) subunit alpha OS=Homo sapiens GN=GNAO1	HUMAN	M	PM						9	5	4	21	10	11	2306.69	2153.55	2038.85	2114.15	1837.32	2499.91	2273.27	2387.25	1242.01	1179.72	1073.85	937.46	1504.42	1302.51	2341.94	1350.95	1051.07	786.557	549.273	600.648	862.603	769.357	1399.08	982.093	3192.81	3065.16	3262.15	2866.67	2863.22	2690.8	2868.92	3253.5	2674.98	1945.14	2072.17	1932.84	1969.15	2019.58	1961.99	1906.89	2209.44	1867.21	2699.93	2652.52	2695.2	2389.86	2425.06	2481.74	2405.7	2540.27	2226.15
sp|P10599|THIO_HUMAN	P10599	P10599	THIO	TXN	TXN	Thioredoxin OS=Homo sapiens GN=TXN PE=1 SV=3	HUMAN						Nuc		32	5	6	36	81	23	12372.7	10788.9	10413.1	10985.2	10835.6	7585.53	7656.98	6956.09	968.456	2188.42	946.033	1590.37	1414.86	1400.72	2116.06	1287.06	2542.9	1980.18	1743.59	1666.02	2532.31	2008.87	3378.14	2954.53	7857.23	7884.78	7475.23	7782.03	7166.06	6992.7	6695.03	6950.7	7250.72	9849.29	9294.1	10177.7	10040.8	9024.76	9212.31	9874.77	10496.1	9699.88	6213.34	6462.48	6347.66	6620.81	6098.03	6355.42	6052.63	7006.51	6153.64
sp|P10643|CO7_HUMAN	P10643	P10643	CO7	C7	C7	Complement component C7 OS=Homo sapiens GN=C7 PE=1 SV=2	HUMAN	M				XC			0	5	5	2	2	1	0	0	0	0	0	0	0	0	1271.44	474.613	894.302	1050.16	671.357	767.329	812.089	952.963	1009.93	1419.65	1027.04	1487.94	1069.69	1000.74	1372.64	1319.6	278.767	363.184	250.053	331.946	356.452	332.052	240.71	327.031	201.074	354.078	368.31	352.645	288.693	356.443	324.831	367.55	317.22	330.306	186.962	189.497	187.579	197.429	197.164	190.765	189.801	207.856	212.93
sp|P12956|XRCC6_HUMAN	P12956	P12956	XRCC6	XRCC6	XRCC6	X-ray repair cross-complementing protein 6 OS=Homo sapiens GN=XRCC6 PE=1 SV=2	HUMAN	M					Nuc		72	5	9	68	92	85	20955.2	20108.9	21639.7	22002.2	22327.5	20442.4	20645.6	20041.4	654.307	2776.71	590.311	1290.44	669.928	852.287	1094.14	978.041	1145.68	1410.5	1013.02	1623.78	1243.03	2258.06	1674.94	1794.05	14865.2	14732	14722.3	14725.5	14798.8	14844.4	15586.7	15405.7	15313.8	19092.4	20162.4	19090.1	19752.9	20351.8	20609.4	19253.8	19095.8	18969.6	19124.3	19606.7	19131.8	19465.6	19842.3	20877.7	19244.5	19451.2	19566
sp|P14324|FPPS_HUMAN	P14324	P14324	FPPS	FDPS	FDPS	Farnesyl pyrophosphate synthase OS=Homo sapiens GN=FDPS PE=1 SV=4	HUMAN								15	5	1	6	14	11	5434.73	4835.5	4607.27	4431.84	4752.57	3982.6	3913.45	3769.92	1570.76	3352.16	870.364	1544.25	1413.07	830.488	1394.19	1658.74	284.13	299.309	261.807	234.958	339.487	252.124	228.981	341.496	901.194	1024.36	793.445	992.212	794.883	811.362	927.142	1052.77	678.651	3400.77	4357.6	3175.74	4138.19	3994.97	4080.69	2801.7	4508.27	2696.4	1355.22	1411.67	1310.48	1407.16	1318.68	1382.71	1231.83	1665.23	1226.62
sp|P15170-3|ERF3A_HUMAN	P15170-3	P15170	ERF3A	GSPT1	GSPT1	Isoform 3 of Eukaryotic peptide chain release factor GTP-binding subunit ERF3A OS=Homo sapiens GN=GSPT1	HUMAN								51	5	4	36	51	52	19461.5	18546.6	18718.6	18476.4	18374.4	15737.3	15139.7	15563.7	1192.88	2698.83	1019.4	1915.15	1494.63	1440.92	1913.05	1575.19	1306.1	1189.97	947.55	1164.88	1188.39	1700.46	1762.65	1667.83	8196.53	8382.39	7922.2	8347.42	7984.05	7846.96	7291.83	8173.72	7297.26	20069.9	19475.2	19161.7	19915.1	18510.7	18312.1	17508.5	18448.9	16976.1	15072.5	15137.5	14887.2	15392.1	14071.7	13968.2	13876	14538.7	13710
sp|P15586|GNS_HUMAN	P15586	P15586	GNS	GNS	GNS	N-acetylglucosamine-6-sulfatase OS=Homo sapiens GN=GNS PE=1 SV=3	HUMAN								13	5	7	17	14	15	4140.5	3514.85	3737.28	3868.28	4118.81	3486.63	3487.23	3454.44	348.216	681.649	1060.76	1453.49	386.465	1740.58	618.722	377.734	864.808	1163.84	1649.62	2117.84	943.844	2691.77	1205.07	803.206	3159.47	3166.83	3268.95	3310.81	3293.35	3404.89	3278.53	3408.3	3398.84	3090.25	3256.05	3089.1	3165.1	3511.2	3275.33	3018.39	3422.08	2778.58	3445.9	3417.67	3505.11	3392.55	3543.09	3530.68	3184.16	3459.54	3101.67
sp|P16671|CD36_HUMAN	P16671	P16671	CD36	CD36	CD36	Platelet glycoprotein 4 OS=Homo sapiens GN=CD36 PE=1 SV=2	HUMAN	M	PM		CS	XC			0	5	3	0	0	0	0	0	0	0	0	0	0	0	1210.16	857.63	1079.73	1103.33	1134.43	1019	1149.43	1275.53	590.5	481.772	541.288	445.725	536.958	388.318	481.766	502.872	0	0	0	0	0	0	0	0	0	0	0	0	0	0	0	0	0	0	0	0	0	0	0	0	0	0	0
sp|P23219-6|PGH1_HUMAN	P23219-6	P23219	PGH1	PTGS1	PTGS1	Isoform 6 of Prostaglandin G/H synthase 1 OS=Homo sapiens GN=PTGS1	HUMAN	M					Nuc		17	5	4	15	21	23	3604.71	3546.52	4025.57	3992.28	3888.89	4330.88	4255.31	4440.79	1001.18	1011.44	2032.87	1413.1	1140.81	2789.32	1149.27	1021.63	527.008	873.512	1015	928.346	743.868	1655.58	613.237	546.425	3671.56	4469.37	3274.89	4296.79	4219.49	4540.58	3206.27	3913.33	3220.67	4514.03	4851.47	4455.89	4474.48	4783.35	4805.59	4452.94	4269.75	4381.93	4539.4	4678.75	4486.6	4551.99	4559.68	4658.02	4187.22	4156.84	4163.44
sp|P23381|SYWC_HUMAN	P23381	P23381	SYWC	WARS	WARS	Tryptophan--tRNA ligase, cytoplasmic OS=Homo sapiens GN=WARS PE=1 SV=2	HUMAN						Nuc		53	5	4	53	46	44	14524.1	13213.4	12814.1	12702	13255.2	10701.1	10245.5	10129.2	563.437	1312.82	536.774	846.825	740.658	749.271	814.946	711.471	727.5	634.303	642.928	892.825	699.331	1048.6	792.238	974.299	8946.06	9069.58	9146.77	9137.05	8956.04	8786.05	8274.84	9407.33	7871.33	11950.7	12151.7	11604.5	11345.5	11350.4	11452.8	10894.5	11658.7	10037.9	10195.1	10037	10131.2	9709.61	9484.59	10173	9540.45	9376.86	9213.23
sp|P26670|3BHS_VACCW	P26670	P26670	3BHS	VACWR170	A44	3 beta-hydroxysteroid dehydrogenase/Delta 5-->4-isomerase OS=Vaccinia virus (strain Western Reserve) GN=VACWR170 PE=3 SV=1	VACCW								20	5	4	13	11	17	775.265	769.912	5971.29	5854.15	5894.57	10749.5	10714.5	10888.6	128.514	508.307	1252.21	1159.64	80.7243	345.384	58.7329	151.72	133.35	1223.61	1863.36	2282.46	44.7708	444.653	44.9954	102.466	528.425	1039.51	3598.86	505.469	4376.23	4468.62	5318.68	676.042	5298.7	630.48	1172.67	4126.58	673.381	6114.24	6382.36	6546.4	761.804	6238.4	717.547	1621.51	4528.93	733.66	6346.26	6543.88	6229.44	774.995	6324.23
sp|P29279|CTGF_HUMAN	P29279	P29279	CTGF	CTGF	CTGF	Connective tissue growth factor OS=Homo sapiens GN=CTGF PE=1 SV=2	HUMAN	M	PM			XC			21	5	3	17	9	8	5672.6	10695.9	3792.15	3709.16	3586.81	7415.57	7038.37	7513.94	940.106	1420.68	1274.59	1582.88	1095.15	1950.39	1105.61	1206.73	415.314	511.511	583.457	512.089	264.573	793.235	420.49	365.348	3615.25	3459.06	2727.19	2192.64	2656.53	2086.8	1541.67	1898.6	1495.97	1667.69	2205.76	2300.44	1784.63	1775.96	1409.92	1170.44	1121.85	925.827	1585.67	2612.19	2475.21	1926.84	2066.7	1761.46	1225.61	967.005	955.243
sp|P30501|1C02_HUMAN	P30501	P30501	1C02	HLA-C	HLA-Cw2	HLA class I histocompatibility antigen, Cw-2 alpha chain OS=Homo sapiens GN=HLA-C PE=1 SV=1	HUMAN	M	PM		CS				3	5	8	3	3	2	793.168	803.046	590.082	557.679	602.204	759.274	745.247	763.705	800.861	930.272	613.767	568.799	868.485	552.639	506.186	869.052	1601.26	1700.87	1345.51	1226.05	1617.13	1291.83	1090.09	1713.68	248.845	254.871	274.488	252.86	248.993	263.266	226.332	273.324	195.605	371.13	397.224	352.366	359.31	337.159	333.635	296.98	405.811	253.353	488.625	529.122	503.802	479.58	470.953	403.319	355.868	503.128	315.919
sp|P35080|PROF2_HUMAN	P35080	P35080	PROF2	PFN2	PFN2	Profilin-2 OS=Homo sapiens GN=PFN2 PE=1 SV=3	HUMAN								9	5	1	20	11	14	3559.34	2767.05	3374.08	2989.71	3300.3	2807.48	2510.37	2789.53	551.049	1266.44	490.528	644.593	772.926	513.352	673.176	677.509	312.564	252.457	201.77	261.613	257.222	244.828	290.426	366.825	2795.57	2826.7	2852.09	3009.97	2978.55	2812.11	2673.79	3131.14	2555.55	3341.11	3138.9	3451.37	3129.65	2975.9	3080.39	3308.67	3317.28	3294.96	3699.89	3570.13	3618.55	3631.23	3490.88	3560.05	3542.09	3851.49	3560.14
sp|P35222|CTNB1_HUMAN	P35222	P35222	CTNB1	CTNNB1	CTNNB1	Catenin beta-1 OS=Homo sapiens GN=CTNNB1 PE=1 SV=1	HUMAN	M	PM				Nuc		39	5	8	53	34	28	12177.4	14559	8292.54	8297.33	8298.07	13949.3	13919	14029.7	1028.32	1194.7	994.939	1034.87	957.925	1418.91	1377.36	766.888	1179.42	1138.87	1137.25	1248.59	1233.38	1828.85	1399.57	1291.41	9891.08	9729.77	9625.71	10959.7	10020.3	9139.98	7358.92	10080.9	6590.53	9237.98	8816.44	8600.19	8226.46	7666.76	7290.69	6802.61	8005.48	6461.96	5730.75	5804.86	5205.63	5585.45	5111.72	4954.45	4045.95	5326.18	3618.5
sp|P36896-4|ACV1B_HUMAN	P36896-4	P36896	ACV1B	ACVR1B	ACVR1B	Isoform 4 of Activin receptor type-1B OS=Homo sapiens GN=ACVR1B	HUMAN	M	PM		CS				0	5	3	1	0	1	0	0	0	0	0	0	0	0	909.632	721.47	659.674	572.306	1005.14	543.212	794.017	1153.07	831.231	823.258	762.264	828.515	958.117	707.258	870.47	873.747	345.043	342.85	344.032	311.381	361.572	397.237	344.017	473.191	434.203	0	0	0	0	0	0	0	0	0	209.452	158.359	188.529	141.918	151.565	145.249	161.206	126.761	147.435
sp|P38919|IF4A3_HUMAN	P38919	P38919	IF4A3	EIF4A3	EIF4A3	Eukaryotic initiation factor 4A-III OS=Homo sapiens GN=EIF4A3 PE=1 SV=4	HUMAN	M							30	5	3	24	33	30	8283.53	8392.3	8269.1	8561.36	8226.18	7941.39	8275.54	7708.73	722.119	1699.49	510.754	888.979	692.27	573.244	863.585	728.095	660.965	549.186	374.095	574.278	727.056	657.091	856.765	784.203	3693.46	3228.99	3398.02	3372.92	3384.16	3423.89	3332.6	3014.65	3629.91	8109.25	7846.61	8213.45	7560.63	7518.9	7719.9	7664.02	7120.63	7572.11	4686.5	4490.38	4672.59	4382.97	4400.5	4716.77	4770.23	4301.53	4595.86
sp|P39656|OST48_HUMAN	P39656	P39656	OST48	DDOST	DDOST	Dolichyl-diphosphooligosaccharide--protein glycosyltransferase 48 kDa subunit OS=Homo sapiens GN=DDOST PE=1 SV=4	HUMAN	M							29	5	1	18	19	18	4498.5	4128.85	4324.32	4668.24	4402.25	4547.55	4645.74	4503.28	338.66	503.855	1054.14	802.027	374.782	1655.14	624.27	323.141	104.793	157.012	205.207	216.195	119.664	310.568	96.4492	95.7461	3586.57	3357.52	3419.6	3460.23	3578.54	3461.57	3182.04	3286.19	3256.51	2494.09	2579.2	2627.31	2535.59	2637.57	2727.38	2710.24	2527.03	2710.61	2988.95	2951.55	3112.84	2911.37	2999.05	3143.32	3207.12	2928.8	3234.91
sp|P43307|SSRA_HUMAN	P43307	P43307	SSRA	SSR1	SSR1	Translocon-associated protein subunit alpha OS=Homo sapiens GN=SSR1 PE=1 SV=3	HUMAN	M							11	5	5	10	9	7	2763.68	2305.85	2569.47	2793.17	2691.88	2759.95	2786.44	2678.43	221.132	295.598	1012.55	555.552	229.699	1559.62	400.142	209.07	323.495	932.413	1272.97	1114.71	699.243	2582.77	514.598	286.186	1081.3	956.835	1023.18	903.982	877.315	886.819	1049.7	937.848	994.973	2060.61	2193.26	2171.91	1931.2	2149.08	2243.17	2180.71	1843.45	2107.96	1628.24	1561.19	1586.61	1482.66	1613.02	1787.04	1590.82	1512.72	1537.84
sp|P46091|GPR1_HUMAN	P46091	P46091	GPR1	GPR1	GPR1	G-protein coupled receptor 1 OS=Homo sapiens GN=GPR1 PE=1 SV=2	HUMAN	M	PM						0	5	3	0	1	0	0	0	0	0	0	0	0	0	1620.49	1357.7	1046.38	981.394	1799.21	1621.54	2064.16	1801.25	1103.04	1004.59	871.532	705.703	1206.4	1386.2	1645.83	1076.7	0	0	0	0	0	0	0	0	0	23.4363	25.1582	22.6922	28.5993	21.5044	19.8936	22.4955	35.0024	18.9352	0	0	0	0	0	0	0	0	0
sp|P46459|NSF_HUMAN	P46459	P46459	NSF	NSF	NSF	Vesicle-fusing ATPase OS=Homo sapiens GN=NSF PE=1 SV=3	HUMAN	M	PM						51	5	5	59	47	52	17132.9	15451.2	16605.3	15982.9	16416.7	14672.6	14629.8	14754.3	683.766	1152.4	794.317	957.545	714.507	957.914	792.585	714.655	1305.48	1269.23	885.093	1201.22	1242.51	1370.75	1498.67	1499.69	13788.3	13402.2	13402.2	13920.1	13295.7	13415.6	12280	13153.4	12613.7	9758.91	10121.6	9977.96	10130.2	9971.46	10043.2	9816	10433.4	9704.54	8011.42	8150.46	7942.38	8310.62	8039.91	7927.81	7825.59	8423.74	7927.99
sp|P48444|COPD_HUMAN	P48444	P48444	COPD	ARCN1	ARCN1	Coatomer subunit delta OS=Homo sapiens GN=ARCN1 PE=1 SV=1	HUMAN	M							63	5	6	55	50	52	20370	20944.8	19951.5	21087.4	19991.7	18961.1	19762.8	18668.4	874.472	1685.43	975.254	1379.02	833.954	1032.98	1191.7	1024.7	1177.44	1201.71	989.822	1224	1037.24	1870.8	1599.33	1387.68	14768	13693.5	14735	14097.6	14370.3	14465.5	14074.5	13827.5	14586.9	13697.2	13721.9	14120.6	14068.8	13896.7	13958.8	14085.3	13124	13765.3	13200.6	12950.3	13448.6	13060.9	12979	13096.1	13433	12449.3	13062.1
sp|P49321|NASP_HUMAN	P49321	P49321	NASP	NASP	NASP	Nuclear autoantigenic sperm protein OS=Homo sapiens GN=NASP PE=1 SV=2	HUMAN						Nuc		50	5	0	58	60	62	14194.1	13978.5	15804.3	15091.6	16013.2	14178.9	13625.8	14147.1	739.118	1318.11	785.395	1192.96	819.874	1063.43	964.352	891.532	0	0	0	0	0	0	0	0	10580.7	9849.05	10823.1	10078.2	10625.5	10623	11413.8	10293.4	11819	16069.4	15193.6	15942.7	15527.9	15415.1	15260.6	15480	14413.5	15382.7	11754.9	12293.2	11991.6	12298.4	12593.8	12627.4	12518.7	12217.7	12442.6
sp|P51149|RAB7A_HUMAN	P51149	P51149	RAB7A	RAB7A	RAB7A	Ras-related protein Rab-7a OS=Homo sapiens GN=RAB7A PE=1 SV=1	HUMAN	M							25	5	2	32	31	33	8107.89	7780.81	7039.26	7785.01	6777.11	8249.99	8659.43	8290	273.735	325.971	498.781	511.746	366.406	738.13	493.173	296.33	167.918	135.62	206.856	259.051	142.502	332.184	177.448	117.839	7014.23	7669.78	6690.53	7206.17	7391.45	7132.97	6000.66	6282.43	5699.45	5933.79	6232.45	5972.92	6138.57	6297.11	6167.75	5621.92	5730.58	5231.69	7818.53	7980.01	7658.32	7969.73	8153.25	8180.65	7461.31	8225.59	7299.69
sp|P51572-2|BAP31_HUMAN	P51572-2	P51572	BAP31	BCAP31	BCAP31	Isoform 2 of B-cell receptor-associated protein 31 OS=Homo sapiens GN=BCAP31	HUMAN	M	PM						41	5	8	33	23	28	17312.6	15753.6	17679.4	19221.2	16460.6	18579.6	18688.5	19006.6	970.513	1622.34	2117.91	2415.08	1197.1	3159.13	1213.72	1078.05	1191.01	1491.36	1767.39	2083.1	1247.86	2610.9	1049.75	1052.89	8529.17	8704.45	8152.26	7805.55	7897	8200.47	9107	8361.91	9276.83	8504.5	8410.32	8661.79	7583.81	8463.72	8705.1	8825.78	7385.91	8796.79	8560.75	8186.08	8887.75	7833.24	8317.27	9036.53	9105.77	7900.71	8629.39
sp|P52292|IMA1_HUMAN	P52292	P52292	IMA1	KPNA2	KPNA2	Importin subunit alpha-1 OS=Homo sapiens GN=KPNA2 PE=1 SV=1	HUMAN	M							21	5	4	11	22	24	3833.2	4681.85	2959.64	3073.51	3041.43	3493.53	3557.05	3485.57	533.077	457.426	360.778	426.01	585.104	391.368	678.381	616.787	708.529	578.137	520.469	617.347	579.892	629.963	865.546	754.576	1277.15	1383.96	1268.14	1687.52	1627.04	1398.33	1165.11	1251.49	1032.72	3905.32	3148.32	3333.03	3223.32	2624.93	2443.5	2570.03	2887.12	2446.21	3361.65	2894.82	2874.73	2801.13	2451.77	2309.78	2401.26	2945.92	2197.52
sp|P55283|CADH4_HUMAN	P55283	P55283	CADH4	CDH4	CDH4	Cadherin-4 OS=Homo sapiens GN=CDH4 PE=2 SV=2	HUMAN	M	PM						3	5	3	2	3	5	1595.68	1735.9	901.058	1221.35	1025.76	1552.62	1778.33	1506.07	2883.23	1732.65	1958.67	1517.78	2709.47	1582.85	2264.46	2549.83	3206.05	2664.01	2308.51	1818.85	3320.2	1752.39	2557.93	3165.32	281.944	300.078	276.869	281.57	264.661	240.146	231.908	279.004	188.675	1448.47	1453.2	1395.13	1268.11	1294.1	1165.51	1023.29	1199.37	868.733	1626.9	1480.58	1626.8	1400.37	1348.73	1235.74	1286.42	1487.56	1191.44
sp|P55899|FCGRN_HUMAN	P55899	P55899	FCGRN	FCGRT	FCGRT	IgG receptor FcRn large subunit p51 OS=Homo sapiens GN=FCGRT PE=1 SV=1	HUMAN	M	PM						3	5	6	3	4	5	598.126	761.534	535.949	556.25	527.262	757.167	750.668	762.637	313.246	353.474	465.183	437.347	415.688	391.283	413.74	398.455	1471.68	1638.43	1935.47	2112.22	1613.94	1583.19	2189.58	1666.7	606.411	565.686	598.571	522.707	535.479	484.591	493.67	465.716	392.872	527.68	542.752	531.783	545.971	530.685	537.109	524.349	590.445	490.868	446.629	444.184	426.291	412.146	442.788	406.967	351.516	427.762	318.624
sp|P61106|RAB14_HUMAN	P61106	P61106	RAB14	RAB14	RAB14	Ras-related protein Rab-14 OS=Homo sapiens GN=RAB14 PE=1 SV=4	HUMAN	M	PM						17	5	2	16	18	20	4591.21	4466.81	4451.71	4673.88	4127.01	4972.88	5155.63	4979.87	502.62	1034.72	621.624	758.641	752.362	745.294	1616.74	638.026	249.765	221.729	221.717	280.446	206.222	260.512	469.76	324.583	2357.21	2475.02	2359.29	2479.2	2604.18	2582.01	2300.67	2570.81	2019.06	5167.77	4636.18	5104.63	4190.79	4602.13	4440.7	4934.22	4200	4883.64	3808.48	3512.52	3736.46	3317.31	3593.28	3863.86	3814.54	3390.51	3443.57
sp|P61204|ARF3_HUMAN	P61204	P61204	ARF3	ARF3	ARF3	ADP-ribosylation factor 3 OS=Homo sapiens GN=ARF3 PE=1 SV=2	HUMAN	M							22	5	6	17	16	19	5548.67	6093.15	4025.69	5191.64	3171.85	4755.37	4881.02	4702.49	1756.1	1298.66	1491.42	1433.04	1595.94	1596.08	2202.61	1591.32	1529.54	1747.85	1485.15	2171.01	2061.48	1975.67	2056.74	1995.11	4390.79	4189.19	4020.68	3528.74	3337.93	3406.26	3673.74	3713.69	3182.6	3793.32	4163.8	3965.11	3100.93	3502.39	4025.98	3778.06	2866.09	3467.88	3219.63	2557.96	2743.75	2295.29	2505.82	3231.27	2963.11	2123.53	2385.35
sp|P61221|ABCE1_HUMAN	P61221	P61221	ABCE1	ABCE1	ABCE1	ATP-binding cassette sub-family E member 1 OS=Homo sapiens GN=ABCE1 PE=1 SV=1	HUMAN	M							34	5	5	38	39	34	9537.61	9044.6	9715.65	9757.29	9687.05	8188.2	8246.18	7933.02	479.742	1230.89	507.034	999.817	548.68	647.239	691.68	601.105	538.512	497.501	463.885	696.903	503.153	571.328	628.75	551.094	7547.26	7613.62	7221.25	7587.49	7251.59	7460.52	7405.6	7527.32	6984.75	10759.4	10625.2	10502.8	10585	10165.4	10198.7	10174.8	9811.76	9984.05	6722.82	6532.52	6825.84	6621.44	6310.04	6484.98	6686.52	6425.95	6632.46
sp|P62079|TSN5_HUMAN	P62079	P62079	TSN5	TSPAN5	TSPAN5	Tetraspanin-5 OS=Homo sapiens GN=TSPAN5 PE=1 SV=1	HUMAN	M	PM						0	5	7	0	3	3	0	0	0	0	0	0	0	0	2275.75	2148.1	1388.16	1066.72	2388.86	1712.47	3479.48	2605.29	3043.66	2821.01	2097.71	1533.08	3343.76	2777.48	5239.84	2940.03	0	0	0	0	0	0	0	0	0	593.281	689.261	550.051	576.618	630.098	516.236	424.833	758.03	387.334	748.02	848.179	781.631	795.878	748.075	670.767	480.522	982.499	420.88
sp|P84095|RHOG_HUMAN	P84095	P84095	RHOG	RHOG	RHOG	Rho-related GTP-binding protein RhoG OS=Homo sapiens GN=RHOG PE=1 SV=1	HUMAN	M	PM						10	5	6	10	9	9	3105.97	3067.45	2556.73	3027.24	2260.32	3094.39	3299.14	3193.61	1418.82	1439.17	919.848	889.125	1394.62	1012.33	1992.21	1397.61	1073.97	1087.57	710.953	838.277	1201.34	841.688	1431.36	1264.42	1883.78	1618.9	1838.36	1481.9	1379.42	1329.5	1649.79	1641.22	1530.38	2347.92	2525.3	2374.11	2195.33	2324.54	2388.75	2219.39	2166.3	2092.38	2503.61	2323.71	2342.26	2324.73	2208.54	2603.13	2478	2198.86	2117.57
sp|Q12846|STX4_HUMAN	Q12846	Q12846	STX4	STX4	STX4	Syntaxin-4 OS=Homo sapiens GN=STX4 PE=1 SV=2	HUMAN	M	PM		CS	XC			11	5	3	15	12	8	3187.09	2999.16	2792.9	2858.22	2450.67	3481.23	3374.21	3341.57	893.057	441.572	541.517	705.678	556.883	615.374	547.429	621.861	480.528	622.148	501.952	664.083	810.456	554.369	501.446	519.444	2312.15	2196.34	2247.95	2160.14	2058.46	2077	1983.94	2345.86	1847.87	1316.93	1274.45	1362.24	1268	1330.9	1277.93	1334.87	1399.71	1359.59	1074.19	963.376	1061.78	972.151	967.773	995.705	1064.76	1136.29	1005.85
sp|Q13162|PRDX4_HUMAN	Q13162	Q13162	PRDX4	PRDX4	PRDX4	Peroxiredoxin-4 OS=Homo sapiens GN=PRDX4 PE=1 SV=1	HUMAN					XC	Nuc		31	5	6	21	25	22	10063.1	8792.59	10013.9	9915.9	10124.2	9391.2	9415.27	9570.77	743.209	1810.58	1233.18	1364.4	905.799	2156.6	1210.61	744.335	1734	1321.29	1453.08	1804.5	1494.79	2809.51	2038.72	1916.59	3169.49	4367.61	2661.35	3042.56	2910.63	2751.16	2981.36	3149.45	3078.04	6198.23	6535.94	6146.5	5964.79	6352.6	6748.53	6062.79	6036.22	5835.38	4535.57	4520.23	4654.14	4302.37	4478.55	4698.36	4544.29	4675.64	4677
sp|Q14194-2|DPYL1_HUMAN	Q14194-2	Q14194	DPYL1	CRMP1	CRMP1	Isoform LCRMP-1 of Dihydropyrimidinase-related protein 1 OS=Homo sapiens GN=CRMP1	HUMAN								11	5	3	20	7	6	4037.78	3247.47	3220.89	3746.83	3376.28	3336.95	3246.14	3170.59	1085.98	3218.08	1089.32	1612.18	1214.65	1407.02	1391.43	1314.98	618.962	666.078	552.979	688.975	752.086	889.963	731.915	847.402	3647.31	3263.22	3484.53	3172.43	3126.44	3030.68	3418.83	3676.25	3578.04	2273.72	2294.68	2413.6	2137.62	2179.75	2290.46	2407.54	2133.88	2334.08	2482.41	2389.61	2508.41	2268.52	2287.05	2499.82	2249.44	2131.97	2180.16
sp|Q14644|RASA3_HUMAN	Q14644	Q14644	RASA3	RASA3	RASA3	Ras GTPase-activating protein 3 OS=Homo sapiens GN=RASA3 PE=1 SV=3	HUMAN	M	PM						13	5	5	14	12	19	2802.28	2828.64	2228.16	2162.54	2164.51	3067.43	2965.45	3066.62	821.137	1059.21	654.725	555.478	778.62	574.147	1043.57	748.283	522.679	526.162	325.81	254.829	551.191	288.325	672.674	619.798	1962.16	1962.84	1912.45	2056.29	1838.12	1841.41	1646.62	1985.02	1427.63	2734.55	2764.22	2792.03	2853.87	2654.36	2460.41	2200.13	2897.12	1965.58	2290.77	2355.79	2181.09	2490.97	2236.01	2031.9	1854.67	2359.91	1691.32
sp|Q15392|DHC24_HUMAN	Q15392	Q15392	DHC24	DHCR24	DHCR24	Delta(24)-sterol reductase OS=Homo sapiens GN=DHCR24 PE=1 SV=2	HUMAN	M					Nuc		9	5	5	6	11	10	2989.1	2579.24	2767.83	2616.76	2563.9	2635.4	2562.46	2568.89	1133.06	2565.5	1256.17	1352.4	1172.4	862.59	917.372	1376.15	1886.58	1857.97	1627.61	1513.03	1404.3	1105.58	1396.11	1872.23	1376.65	1273.65	1375.31	1337.1	1292.73	1343.54	1267.07	1398.71	1275.27	2295.69	2244.94	2265.42	2254.6	2227.35	2179.59	2304.02	2646.95	2212.66	2180.95	2209.22	2225.17	2158.35	2185.31	2148	2397.26	2557.49	2593.3
sp|Q15942|ZYX_HUMAN	Q15942	Q15942	ZYX	ZYX	ZYX	Zyxin OS=Homo sapiens GN=ZYX PE=1 SV=1	HUMAN	M	PM				Nuc		72	5	8	79	79	79	27992.3	22720.3	22778.2	22560.9	23921.8	20655.7	21088.6	20689.1	488.822	1088.56	788.806	830.048	695.456	774.88	616.954	606.074	2001.24	1907.68	2385.34	2346.53	1592.69	2025.31	1894.89	2445.63	12146.3	12648.2	11816.3	12862.6	11824.3	11968.1	11033.5	12281	10827.9	20236.3	19469.3	19873.5	20550	18820	18108.2	17736.8	20737.8	16934.3	16308	16128	16134.1	16603.9	15066.9	14535.2	14068.3	16503.8	13990.2
sp|Q5JRX3-2|PREP_HUMAN	Q5JRX3-2	Q5JRX3	PREP	PITRM1	PITRM1	Isoform 2 of Presequence protease, mitochondrial OS=Homo sapiens GN=PITRM1	HUMAN								42	5	1	35	46	37	8573.91	8414.88	9245.89	9368.47	8584.58	9395.2	9662.41	9456.82	663.992	1774.58	897.574	1138.45	638.44	1240.2	781.143	762.052	61.2062	73.6973	93.0691	106.648	58.6361	161.43	71.3937	66.7563	5860.76	5750.99	5691.24	5839.49	5661.59	5920.57	5744.48	5584.86	5682.02	11578.9	10981.2	11405.7	11367.5	11221.6	10940.9	11363.2	10830.4	11397.4	7535.47	7700.21	7699.01	7436.17	7762.68	7446.62	7490.81	7544.24	7260.69
sp|Q5VUB5|F1711_HUMAN	Q5VUB5	Q5VUB5	F1711	FAM171A1	FAM171A1	Protein FAM171A1 OS=Homo sapiens GN=FAM171A1 PE=1 SV=1	HUMAN	M							1	5	8	2	7	2	240.17	309.433	211.072	220.831	171.055	340.079	318.345	330.793	1367.07	923.455	918.944	806.503	1348.07	511.532	868.642	1411.29	1713.77	1693.38	1265.25	1164.56	1730.56	701.805	1138.25	1797.91	238.928	261.793	244.169	209.746	206.854	208.968	211.524	258.888	192.116	759.259	801.486	700.646	633.84	784.695	815.705	751.043	679.371	755.767	111.614	101.978	98.9569	90.2342	90.8553	95.189	91.9366	98.7298	77.207
sp|Q6NSJ0|K1161_HUMAN	Q6NSJ0	Q6NSJ0	K1161	KIAA1161	KIAA1161	Uncharacterized family 31 glucosidase KIAA1161 OS=Homo sapiens GN=KIAA1161 PE=1 SV=2	HUMAN	M							0	5	6	0	0	0	0	0	0	0	0	0	0	0	1368.68	1077.72	1068.28	1052.24	1414.85	1023.01	1488.28	1523.91	1244.15	874.649	870.736	875.841	1044.25	783.261	1378.72	901.472	0	0	0	0	0	0	0	0	0	0	0	0	0	0	0	0	0	0	0	0	0	0	0	0	0	0	0
sp|Q6UXM1|LRIG3_HUMAN	Q6UXM1	Q6UXM1	LRIG3	LRIG3	LRIG3	Leucine-rich repeats and immunoglobulin-like domains protein 3 OS=Homo sapiens GN=LRIG3 PE=2 SV=1	HUMAN	M	PM			XC			1	5	5	1	4	5	453.912	548.188	232.117	229.457	219.863	615.844	647.661	690.791	431.893	310.971	399.236	387.36	441.216	207.787	117.468	465.9	763.526	554.155	565.109	601.052	544.774	410.909	253.865	692.789	102.621	102.929	77.2271	87.8129	69.6001	60.0508	39.6669	73.7038	34.8465	746.796	698.223	644.625	745.641	632.422	541.294	504.967	973.448	432.64	483.568	519.795	515.316	444.764	518.045	438.817	381.56	596.268	367.489
sp|Q6ZUK4|TMM26_HUMAN	Q6ZUK4	Q6ZUK4	TMM26	TMEM26	TMEM26	Transmembrane protein 26 OS=Homo sapiens GN=TMEM26 PE=1 SV=1	HUMAN	M						ShG	0	5	3	0	1	0	0	0	0	0	0	0	0	0	1364.77	1169.94	1332.03	1047.61	1423.12	1095.54	1230.95	1558.5	792.022	725.22	701.142	584.279	870.918	513.791	601.164	743.264	0	0	0	0	0	0	0	0	0	120.404	115.392	836.012	151.112	212.224	283.168	82.0871	62.7748	123.6	0	0	0	0	0	0	0	0	0
sp|Q76ZQ4|A13_VACCW	Q76ZQ4	Q76ZQ4	A13	VACWR132	A13	Virion membrane protein A13 OS=Vaccinia virus (strain Western Reserve) GN=VACWR132 PE=1 SV=1	VACCW								4	5	2	4	3	1	52.9714	48.2568	2292.54	3271.76	2094.25	473.835	472.331	380.134	201.878	248.541	1804.89	5673.87	227.241	492.093	167.4	178.486	60.7692	81.6683	361.056	1506.58	61.5951	351.482	3.45923	59.3084	200.038	236.086	318.489	193.631	449.749	1264.88	3404.33	236.214	3654.66	26.303	150.875	128.845	27.1304	595.602	2450.28	4254.02	95.0046	6113.74	18.9984	33.0034	38.7552	18.8052	134.451	492.52	833.817	33.9808	997.466
sp|Q8J025|APCD1_HUMAN	Q8J025	Q8J025	APCD1	APCDD1	APCDD1	Protein APCDD1 OS=Homo sapiens GN=APCDD1 PE=1 SV=1	HUMAN	M	PM						0	5	11	0	1	0	0	0	0	0	0	0	0	0	959.311	401.314	666.985	487.177	850.245	753.773	683.637	756.525	2243.6	1558.28	1083.57	1085.41	1589.28	1211.66	1182.27	1386.03	0	0	0	0	0	0	0	0	0	78.1678	77.6632	61.4499	71.0726	70.4145	67.4717	59.7793	115.894	55.1119	0	0	0	0	0	0	0	0	0
sp|Q8NC01|CLC1A_HUMAN	Q8NC01	Q8NC01	CLC1A	CLEC1A	CLEC1A	C-type lectin domain family 1 member A OS=Homo sapiens GN=CLEC1A PE=2 SV=2	HUMAN	M	PM						0	5	5	0	0	0	0	0	0	0	0	0	0	0	974.906	802.781	857.954	733.845	990.252	897.922	1160.83	1125.03	1364.46	1403.39	1301.25	1161	1672.95	1137.35	1706.53	1256.08	0	0	0	0	0	0	0	0	0	0	0	0	0	0	0	0	0	0	0	0	0	0	0	0	0	0	0
sp|Q8TCT9|HM13_HUMAN	Q8TCT9	Q8TCT9	HM13	HM13	HM13	Minor histocompatibility antigen H13 OS=Homo sapiens GN=HM13 PE=1 SV=1	HUMAN	M	PM		CS				17	5	12	11	12	12	4634.35	5382.6	4740.64	6111.38	3702.82	5773.87	6312.98	5864.62	570.002	868.37	1950.9	1434.02	742.862	3341.69	1046.03	660.567	1722.34	2540.64	2967.88	2766.31	1775.82	5094.76	2049.97	1637.47	2129.21	1985.19	2086.7	1720.24	1840.27	1834.84	2024.33	1847.7	1882.09	3152.47	3600.47	3488.45	2376.49	3141.06	3709.53	3565.83	2380.79	3417.51	3122.72	2548.46	3251.26	2237.24	2786.75	3207.84	3151.71	2555.49	2938.41
sp|Q8WWI5|CTL1_HUMAN	Q8WWI5	Q8WWI5	CTL1	SLC44A1	SLC44A1	Choline transporter-like protein 1 OS=Homo sapiens GN=SLC44A1 PE=1 SV=1	HUMAN	M	PM						3	5	3	3	3	5	639.342	742.241	406.644	450.066	409.804	676.441	646.931	662.03	848.785	668.919	767.894	639.47	738.506	859.323	890.65	884.477	935.893	1232.96	924.564	912.456	1185.92	1037.17	980.755	927.916	605.113	630.931	569.929	604.761	603.56	497.33	363.419	621.383	343.893	521.954	650.509	526.665	551.756	575.979	501.586	372.419	570.871	309.429	794.734	830.214	812.626	765.498	789.496	664.319	609.329	830.484	485.52
sp|Q92520|FAM3C_HUMAN	Q92520	Q92520	FAM3C	FAM3C	FAM3C	Protein FAM3C OS=Homo sapiens GN=FAM3C PE=1 SV=1	HUMAN	M				XC			9	5	4	9	9	6	2509.74	2192.72	2631.04	2554.48	2371.55	2500.85	2448.53	2576.92	481.779	756.31	1614.48	1603.21	632.7	5151.48	2058.94	323.799	366.778	632.092	850.987	1136.7	475.673	3626.72	1092.33	249.777	1870.8	1975.1	1822.31	1736.22	1899.39	1784.17	1699.27	1647.27	1508.24	3472.68	3334.32	3450.88	3358.52	3298.78	3470.92	3358.74	3044.26	3311.56	1364.07	1371.91	1366.8	1396.31	1441.57	1519.43	1337.35	1416.31	1361.75
sp|Q969X1|LFG3_HUMAN	Q969X1	Q969X1	LFG3	TMBIM1	TMBIM1	Protein lifeguard 3 OS=Homo sapiens GN=TMBIM1 PE=1 SV=2	HUMAN	M							2	5	3	0	1	1	291.121	400.331	203.161	416.615	154.966	608.938	644.161	723.884	1179.56	500.352	615.86	647.026	608.683	764.482	504.231	890.718	193.278	287.208	243.833	315.896	493.157	351.162	166.317	207.055	0	0	0	0	0	0	0	0	0	350.497	335.384	393.174	169.884	282.496	316.099	337.404	209.007	323.977	97.6262	48.6481	84.5937	50.1003	53.8055	78.7279	83.3094	52.4417	59.4029
sp|Q96JB5-4|CK5P3_HUMAN	Q96JB5-4	Q96JB5	CK5P3	CDK5RAP3	CDK5RAP3	Isoform 4 of CDK5 regulatory subunit-associated protein 3 OS=Homo sapiens GN=CDK5RAP3	HUMAN	M					Nuc		11	5	2	14	18	17	2333.48	2160.94	2467.89	2358.88	2524.86	2331.21	2335.71	2445.6	730.354	1149.38	577.503	1014.44	831.02	753.386	1045.03	1053.22	628.731	514.581	386.697	392.714	475.511	848.837	972.355	923.414	2044.05	1805.42	2067.13	1936.52	1794.78	1854.46	2109.19	1771.47	2079.91	3174.89	3013.64	3119.32	3174.29	3156.89	3020.67	3316.58	3304.37	3300.57	2787.96	2867.98	2915.1	2912.7	2878.77	2781.71	2873.12	2955.21	2964.08
sp|Q9BQE3|TBA1C_HUMAN	Q9BQE3	Q9BQE3	TBA1C	TUBA1C	TUBA1C	Tubulin alpha-1C chain OS=Homo sapiens GN=TUBA1C PE=1 SV=1	HUMAN						Nuc		31	5	12	100	69	43	8195.43	7157.55	7709.72	7607.52	7998.76	6278.03	6191.76	5943.61	874.839	982.155	940.417	932.509	822.105	664.331	874.224	1028.34	2177.39	2329.79	2006.22	2051.05	1905.5	1909.54	2345.29	2261.41	15328.2	14458.1	15927.7	15037.1	14674.9	14774.6	16283.1	15058.1	16793.2	8735.48	8798.39	8622.04	8877.78	8325.21	8188.9	8636.83	8853.23	8804.28	6324.2	5552.75	5965.08	5556.39	5644.59	5806.54	5943.79	5832.36	6011.61
sp|Q9C0C4|SEM4C_HUMAN	Q9C0C4	Q9C0C4	SEM4C	SEMA4C	SEMA4C	Semaphorin-4C OS=Homo sapiens GN=SEMA4C PE=1 SV=2	HUMAN	M				XC			0	5	6	2	3	2	0	0	0	0	0	0	0	0	604.446	528.209	989.965	963.285	547.066	791.428	557.274	583.578	902.232	956.224	1162.28	1402.57	766.103	1323.96	892.782	1731.11	245.302	218.111	233.459	246.597	226.054	191.075	176.384	206.203	181.436	647.058	662.614	606.542	581.451	596.068	533.015	473.03	515.959	428.241	420.704	384.865	404.447	385.834	356.65	319.263	308.501	398.692	230.746
sp|Q9H1J7|WNT5B_HUMAN	Q9H1J7	Q9H1J7	WNT5B	WNT5B	WNT5B	Protein Wnt-5b OS=Homo sapiens GN=WNT5B PE=2 SV=2	HUMAN	M	PM		CS	XC			8	5	4	8	8	7	1749.99	1846.91	1556.96	1546.38	1547.2	2360.64	2208.32	2422.1	995.232	815.948	1254.79	1145.07	1077.42	956.39	820.529	1353.5	812.105	1026.41	833.887	1071.88	748.645	1030.45	595.028	731.216	1110.37	1051.4	1114.22	994.671	1018.12	984.906	951.458	1168.51	960.461	2332.78	2304.38	2275.71	2417.1	2315.44	2108.88	1720.33	2626.01	1506.07	1100.17	1180.71	1102.16	1268.77	1182.94	1088.94	856.75	1352.6	787.964
sp|Q9H5V8|CDCP1_HUMAN	Q9H5V8	Q9H5V8	CDCP1	CDCP1	CDCP1	CUB domain-containing protein 1 OS=Homo sapiens GN=CDCP1 PE=1 SV=3	HUMAN	M	PM			XC			1	5	3	0	1	1	635.957	625.967	780.374	684.3	561.786	585.113	581.024	512.761	522.553	568.545	414.412	507.23	508.921	389.962	430.056	535.236	645.513	536.581	676.404	624.211	639.852	575.709	839.636	749.918	0	0	0	0	0	0	0	0	0	39.2155	40.4533	31.3961	33.9998	25.0505	29.4893	30.6246	33.7938	29.1325	53.3556	57.1374	53.7186	49.6854	56.9632	38.6575	40.2288	49.697	43.1479
sp|Q9HCJ1|ANKH_HUMAN	Q9HCJ1	Q9HCJ1	ANKH	ANKH	ANKH	Progressive ankylosis protein homolog OS=Homo sapiens GN=ANKH PE=1 SV=2	HUMAN	M	PM						0	5	8	0	0	0	0	0	0	0	0	0	0	0	1113.47	1037.78	1320.62	1106.8	1075.06	1619.38	1914.72	833.699	2319.22	3034.37	2482.54	2865.65	2867.02	2706.59	3362.97	2642.18	0	0	0	0	0	0	0	0	0	0	0	0	0	0	0	0	0	0	0	0	0	0	0	0	0	0	0
sp|Q9NPR2|SEM4B_HUMAN	Q9NPR2	Q9NPR2	SEM4B	SEMA4B	SEMA4B	Semaphorin-4B OS=Homo sapiens GN=SEMA4B PE=1 SV=3	HUMAN	M	PM			XC			0	5	4	0	0	0	0	0	0	0	0	0	0	0	695.716	514.801	602.171	692.974	739.411	828.433	806.285	764.116	620.299	572.266	549.553	718.437	658.01	810.453	740.767	666.576	0	0	0	0	0	0	0	0	0	0	0	0	0	0	0	0	0	0	0	0	0	0	0	0	0	0	0
sp|Q9NQS3-3|NECT3_HUMAN	Q9NQS3-3	Q9NQS3	NECT3	NECTIN3	NECTIN3-3	Isoform 3 of Nectin-3 OS=Homo sapiens GN=NECTIN3	HUMAN	M	PM						0	5	9	0	1	1	0	0	0	0	0	0	0	0	1162.87	1049.54	1133.05	1056.42	1211.32	1699.42	2250.53	1124.9	2676.93	2956.99	2710.64	2419.43	2847.19	4283.71	5275.9	2484.81	0	0	0	0	0	0	0	0	0	101.711	95.1901	94.9631	74.7124	77.7217	66.4204	79.6232	72.5253	67.6441	153.097	130.331	167.565	146.126	150.927	131.13	110.649	132.574	98.0769
sp|Q9NSD9|SYFB_HUMAN	Q9NSD9	Q9NSD9	SYFB	FARSB	FARSB	Phenylalanine--tRNA ligase beta subunit OS=Homo sapiens GN=FARSB PE=1 SV=3	HUMAN	M							27	5	4	30	28	29	8655.18	7450.53	8958.11	8528.32	8670.52	7111.74	6982.94	6837.67	787.23	1238.18	595.744	875.106	695.648	650.654	770.319	901.109	720.349	677.783	529.281	564.582	634.435	730.133	801.951	890.062	6589.81	6255.55	6687.03	6734.35	6643.07	6690.29	6330.45	6357.69	6655.95	5710.54	5575.12	5546.39	5675.52	5586.6	5541.51	5568.62	5773.06	5538.53	5336.41	4879.38	5150.95	5106.28	4892.04	4854.38	5303.67	5088.78	5069.9
sp|Q9NVA2-2|SEP11_HUMAN	Q9NVA2-2	Q9NVA2	SEPTIN11	SEPTIN11	SEPTIN11	Isoform 2 of Septin-11 OS=Homo sapiens GN=SEPT11	HUMAN								37	5	2	25	32	30	13125.2	13615.6	11494.8	12432.9	11624.1	12982.3	13443.7	12952.2	836.35	1570.85	965.272	1601.49	1130.9	1416	1556.26	1034.23	202.484	212.305	265.55	330.376	226.806	444.186	308.888	252.968	4736.34	4924.63	4430.5	4588.76	4312.05	4215.18	4067.21	4634.29	3889.32	7352.54	7481.11	7673.94	7825.1	7336.29	7427.41	6920.14	7931.64	6761.96	6812.41	7106.73	6720.83	6590.08	6727.29	7418.42	5859.97	6435.56	5452.7
sp|Q9NWB6|ARGL1_HUMAN	Q9NWB6	Q9NWB6	ARGL1	ARGLU1	ARGLU1	Arginine and glutamate-rich protein 1 OS=Homo sapiens GN=ARGLU1 PE=1 SV=1	HUMAN								11	5	4	10	12	9	3020.49	2894.72	2768.73	2649.7	2764.55	3345.07	3207.21	3441.61	830.118	1477.66	1300.41	1135.43	1227.63	1958.18	1205.8	1102.59	472.533	606.547	596.267	575.15	553.078	971.839	518.308	513.83	1935.71	1580.25	1935.58	1643.18	1628.26	1753.94	1852.22	1930.51	1813.5	2931.79	2745.73	2964.25	2858.11	2745.75	2643.22	2736.57	2829.41	2625.7	1794.27	1601.49	1760.42	1829.75	1716.79	1602.54	1648.66	1829.75	1443.72
sp|Q9NZ01|TECR_HUMAN	Q9NZ01	Q9NZ01	TECR	TECR	TECR	Very-long-chain enoyl-CoA reductase OS=Homo sapiens GN=TECR PE=1 SV=1	HUMAN	M					Nuc		11	5	1	4	11	9	3322.28	3249.04	3647.17	3767.71	3475.99	3787.99	3665.13	3597.68	1666.92	1123.04	1643.52	1664.01	1630.55	1708.16	1762.78	1760.97	655.333	750.227	555.766	732.528	586.823	671.23	699.811	673.212	775.05	641.412	783.744	649.314	830.232	710.543	741.847	654.163	741.041	2665.86	2766.73	2788.35	2651.29	2913.34	2867.53	2946.81	2845.22	3128.71	1698.17	2020.07	1828.04	1907.54	2219.88	2194.11	1914.07	1997.28	1910.06
sp|Q9NZW5|MPP6_HUMAN	Q9NZW5	Q9NZW5	MPP6	MPP6	MPP6	MAGUK p55 subfamily member 6 OS=Homo sapiens GN=MPP6 PE=1 SV=2	HUMAN	M	PM						8	5	3	4	6	9	1944.63	1980.94	1994.52	2049.41	1901.36	2230.67	2230.45	2201.02	2178.48	1995.68	1475.74	1253.18	2925.83	1502.21	3581.16	2493.34	948.134	754.831	596.759	658.885	579.8	784.023	1635.8	1074.09	769.411	968.762	712.32	932.441	917.83	927.232	738.116	902.544	662.696	1025.02	996.142	1002.81	1097.72	1057.75	978.736	992.832	1173.71	982.155	1080.45	1057.85	1039.6	1063.83	1078.76	1032.79	1054.63	1045.57	964.542
sp|Q9P0T7|TMEM9_HUMAN	Q9P0T7	Q9P0T7	TMEM9	TMEM9	TMEM9	Transmembrane protein 9 OS=Homo sapiens GN=TMEM9 PE=1 SV=1	HUMAN	M							0	5	4	1	0	1	0	0	0	0	0	0	0	0	406.324	438.392	684.208	908.106	480.916	1145.13	1750.3	425.378	256.444	237.849	486.684	672.28	239.643	1111.53	1350.53	209	98.3051	112.907	113.409	107.692	127.607	133.222	109.607	121.294	125.817	0	0	0	0	0	0	0	0	0	60.747	60.2024	68.0155	58.2492	63.1677	60.4294	51.9054	63.6449	61.9138
sp|Q9P258|RCC2_HUMAN	Q9P258	Q9P258	RCC2	RCC2	RCC2	Protein RCC2 OS=Homo sapiens GN=RCC2 PE=1 SV=2	HUMAN	M	PM						22	5	3	24	32	23	6499.96	6545.39	6599.62	6272.59	6647.58	6447.79	6222.8	6462.44	592.013	7733.94	658.94	1501.28	829.178	856.562	943.081	1006.33	486.96	463.342	433.994	776.791	438.929	935.027	526.94	745.403	4552.83	4441.22	4791.57	4030.41	4393.41	4099.07	4588.96	4567.25	4704.35	9463.66	8624.32	9406.26	8321.95	8495.64	8290.36	8975.47	7807.71	8761.42	5960.68	5268.14	5636.01	5090.08	5267.13	5169.29	5461.32	5031.36	5108.62
sp|Q9P2E9|RRBP1_HUMAN	Q9P2E9	Q9P2E9	RRBP1	RRBP1	RRBP1	Ribosome-binding protein 1 OS=Homo sapiens GN=RRBP1 PE=1 SV=4	HUMAN	M							222	5	4	180	165	152	61958.9	60658.3	64000.1	64400.7	61911.9	64970.7	67968.9	64076.1	439.436	1199.99	1060.4	1207.08	514.065	1461.66	724.578	502.468	501.649	345.366	520.174	906.466	610.296	926.022	438.903	360.066	31989	32678.8	33385.4	32099.2	30932.2	31636.8	32657.7	32491.1	34295.4	41045.4	43816.3	43869.1	44566.6	44042.6	46627.8	44586.8	42225.1	43837.1	32662.4	31426.9	32436.9	33163.3	32397.9	31780.2	32351.1	31366.5	30404.2
sp|Q9UGP8|SEC63_HUMAN	Q9UGP8	Q9UGP8	SEC63	SEC63	SEC63	Translocation protein SEC63 homolog OS=Homo sapiens GN=SEC63 PE=1 SV=2	HUMAN	M							30	5	5	39	35	40	8848.56	8954.52	9544.65	9696.99	9462.64	9741.81	9826.83	9512.64	697.079	859.163	929.674	1070.02	796.713	1273.85	1108.32	872.938	440.614	426.214	395.606	453.636	407.534	708.757	458.91	511.622	7039.63	6479.78	6872.52	7033.95	6859.69	7308.41	7427.49	6877.31	7355.88	6567.28	6506.35	6754.68	6617	6995.79	6685.96	6926.7	6606.51	6867.21	6878.68	6708.07	6918.05	6569.86	7239.04	6932.93	7457.41	6567.84	8049.93
sp|Q9UHI8|ATS1_HUMAN	Q9UHI8	Q9UHI8	ATS1	ADAMTS1	ADAMTS1	A disintegrin and metalloproteinase with thrombospondin motifs 1 OS=Homo sapiens GN=ADAMTS1 PE=1 SV=4	HUMAN	M							14	5	2	10	5	11	3364.06	3692.54	2503.44	2248.21	2331.98	5059.23	4613.11	4999.21	1082.67	920.002	966.117	1154.13	1151.15	1811.41	1374.93	1322.43	399.035	512.25	609.968	405.265	386.95	544.225	398.304	396.633	1497.84	1441.23	1382.03	1484.01	1185.66	1134.47	1042.43	1180.26	1151.12	914.906	991.432	852.254	1003.32	793.006	728.115	590.796	901.85	574.495	1237.23	1622.03	1361.63	1655.36	1414.74	1190.35	962.006	1227.5	937.345
sp|Q9UHX3|AGRE2_HUMAN	Q9UHX3	Q9UHX3	AGRE2	ADGRE2	ADGRE2	Adhesion G protein-coupled receptor E2 OS=Homo sapiens GN=ADGRE2 PE=1 SV=2	HUMAN	M	PM						0	5	5	1	0	0	0	0	0	0	0	0	0	0	754.595	720.496	819.962	734.142	861.001	704.545	779.628	789.38	1647.95	2059.89	1955.74	1739.8	1929.83	1619.21	1555.64	1874.73	272.466	284.268	280.596	278.877	304.906	286.45	264.391	307.994	269.004	0	0	0	0	0	0	0	0	0	0	0	0	0	0	0	0	0	0
sp|Q9UJ14|GGT7_HUMAN	Q9UJ14	Q9UJ14	GGT7	GGT7	GGT7	Gamma-glutamyltransferase 7 OS=Homo sapiens GN=GGT7 PE=1 SV=2	HUMAN	M	PM						2	5	4	1	0	0	308.318	292.242	294.846	286.242	304.488	313.945	337.572	343.362	628.592	621.071	738.569	847.14	627.75	1422.52	1394.9	563.216	656.525	593.275	995.025	1055.25	655.027	1668.98	2198.3	672.899	210.25	168.492	159.704	206.971	207.803	199.497	132.536	119.128	198.824	0	0	0	0	0	0	0	0	0	0	0	0	0	0	0	0	0	0
sp|Q9ULM3|YETS2_HUMAN	Q9ULM3	Q9ULM3	YETS2	YEATS2	YEATS2	YEATS domain-containing protein 2 OS=Homo sapiens GN=YEATS2 PE=1 SV=2	HUMAN								8	5	5	10	4	2	1135	1849.95	1089.26	1109.31	1157.47	1512.76	1467.78	1434.23	5968.5	2555.4	4805.97	3692.78	5160.65	3619.17	4980.45	4956.46	3469.98	3474.13	3703.72	3061.07	3536.27	2860.08	3601.7	3202.7	1036.84	1064.47	1065.54	1008.84	1053.38	1008.73	1179.18	1051.23	1263.08	448.007	406.442	430.902	413.03	425.573	402.912	404.468	443.585	374.588	85.0846	68.6059	81.8922	66.4656	71.978	79.1619	91.214	73.1045	86.1696
sp|Q9UN66|PCDB8_HUMAN	Q9UN66	Q9UN66	PCDB8	PCDHB8	PCDHB8	Protocadherin beta-8 OS=Homo sapiens GN=PCDHB8 PE=2 SV=3	HUMAN	M	PM						0	5	13	2	1	0	0	0	0	0	0	0	0	0	803.929	603.2	497.718	425.056	1004.82	328.629	269.266	922.927	4454.46	3898.14	2407.75	2237.73	4822.2	1405.04	994.503	5124.63	303.089	318.351	307.373	329.497	240.985	200.074	157.255	338.148	123.926	33.3264	38.9661	34.9187	39.1162	28.6243	22.5933	17.8854	49.8952	17.0352	0	0	0	0	0	0	0	0	0
sp|Q9Y277-2|VDAC3_HUMAN	Q9Y277-2	Q9Y277	VDAC3	VDAC3	VDAC3	Isoform 2 of Voltage-dependent anion-selective channel protein 3 OS=Homo sapiens GN=VDAC3	HUMAN	M					Nuc		22	5	2	23	23	15	4867.25	4454.73	4990.39	5224.85	4490	5245.87	5516.13	5244.61	732.628	1171.89	1761.42	1831.14	937.489	3698.79	1105.57	686.46	350.967	376.108	678.881	687.964	348.502	912.306	462.314	331.01	5239.22	4789.25	4784.46	4450.75	4604.85	4415	4788.15	4670.9	4103.58	4604.94	4766.4	4714.36	4338.71	4771.68	4764.06	4506.8	4137.21	4501.1	4586.87	3954.77	4458.24	3778.65	3958.45	4298.62	4436.25	3874.86	4299.91
sp|Q9Y2G3|AT11B_HUMAN	Q9Y2G3	Q9Y2G3	AT11B	ATP11B	ATP11B	Probable phospholipid-transporting ATPase IF OS=Homo sapiens GN=ATP11B PE=1 SV=2	HUMAN	M	PM						9	5	4	7	6	6	908.02	1085.14	879.134	1003.76	838.452	1197.89	1163.03	1162.69	747.008	636.062	751.761	873.646	920.295	764.783	1082.96	711.543	1087.52	967.982	1033.94	1349.52	948.548	1044.18	1351.35	1113.17	1096.91	1166.73	1039.2	990.259	1100.72	1022.16	938.691	1113.19	889.873	858.324	863.233	847.933	718.679	813.37	817.549	773.598	747.288	835.139	900.739	757.045	836.787	732.326	789.279	813.715	986.153	685.647	837.214
sp|Q9Y5G7|PCDG6_HUMAN	Q9Y5G7	Q9Y5G7	PCDG6	PCDHGA6	PCDHGA6	Protocadherin gamma-A6 OS=Homo sapiens GN=PCDHGA6 PE=2 SV=1	HUMAN	M	PM						1	5	6	1	0	0	180.056	275.204	67.6556	76.7511	55.7703	219.79	225.384	224.84	1334.67	929.838	676.171	561.59	1640.5	393.38	405.74	1597.32	2104.27	1612.68	996.199	788.3	2116.42	511.248	494.732	2183.53	322.103	337.016	264.635	282.583	188.116	137.491	131.508	298.398	107.251	0	0	0	0	0	0	0	0	0	0	0	0	0	0	0	0	0	0
sp|Q9Y5X1|SNX9_HUMAN	Q9Y5X1	Q9Y5X1	SNX9	SNX9	SNX9	Sorting nexin-9 OS=Homo sapiens GN=SNX9 PE=1 SV=1	HUMAN	M	PM						27	5	6	35	28	22	6131.76	5835.65	6080.88	5862.4	6229.74	5871.49	5723.08	5732	590.672	692.18	731.333	975.972	608.477	950.176	665.094	643.662	806.139	930.462	873.357	915.777	784.464	858.068	817.262	789.792	7133.15	7329.65	7034.84	7065.85	6964.46	7161.48	6779.89	7302.32	6890.46	6709.92	6385.91	6711.14	6643.58	6540.72	6276.18	6666.36	6963.02	6709.63	3144.29	3149.75	3143.89	3215.09	3108.86	3148.16	3105.64	3090.8	3070.08
sp|A0AVT1|UBA6_HUMAN	A0AVT1	A0AVT1	UBA6	UBA6	UBA6	Ubiquitin-like modifier-activating enzyme 6 OS=Homo sapiens GN=UBA6 PE=1 SV=1	HUMAN								38	4	4	39	54	48	14388.9	13569.3	13773.1	13422.6	13723.6	10503.3	10426	10197.2	320.086	785.564	283.483	570.649	381.169	354.477	398.536	456.306	1178.73	981.287	761.784	1216.65	1068.45	1895.45	1493.92	1507.91	8070.97	10115.3	8577.21	8382.49	7756.43	7522.77	8100.96	8635.5	8353.08	15717	17126.8	15468.6	17765.8	14966	14369.1	15039.7	17169.1	15740.5	11491.6	11873.7	11134.1	12061.3	11152.1	10844.2	11105	11467.6	10703.6
sp|O00206|TLR4_HUMAN	O00206	O00206	TLR4	TLR4	TLR4	Toll-like receptor 4 OS=Homo sapiens GN=TLR4 PE=1 SV=2	HUMAN	M	PM		CS				0	4	1	0	0	0	0	0	0	0	0	0	0	0	310.176	298.214	315.916	310.485	362.033	226.705	309.385	378.339	71.0529	70.1657	73.7273	75.4813	65.3817	49.3849	50.584	67.8613	0	0	0	0	0	0	0	0	0	0	0	0	0	0	0	0	0	0	0	0	0	0	0	0	0	0	0
sp|O00268|TAF4_HUMAN	O00268	O00268	TAF4	TAF4	TAF4	Transcription initiation factor TFIID subunit 4 OS=Homo sapiens GN=TAF4 PE=1 SV=2	HUMAN								7	4	1	6	11	9	1017.72	1070.09	1039.14	1014.44	1126.33	1153.98	1142.34	1198.6	379.954	785.177	429.292	514.887	384.603	560.862	493.007	447.169	163.167	194.951	196.087	194.779	175.425	201.198	192.349	192.656	894.946	810.61	903.664	923.219	888.471	873.341	922.404	937.966	819.387	2244.77	2158.63	2194.84	2263.23	2276.14	2186.2	2279.15	2250.31	2273.06	1259.33	1251.68	1277.46	1323.71	1287.36	1238.24	1264.32	1259.68	1317.72
sp|O00481|BT3A1_HUMAN	O00481	O00481	BT3A1	BTN3A1	BTN3A1	Butyrophilin subfamily 3 member A1 OS=Homo sapiens GN=BTN3A1 PE=1 SV=3	HUMAN	M	PM						1	4	13	1	0	1	177.945	250.495	159.211	165.689	161.731	239.2	234.8	238.227	1320.79	1130.14	1053.06	934.695	1342.49	907.688	1228.66	1322.81	3291.55	3334.07	2861.94	2696.9	3555.65	2599.36	3253.03	3259.63	135.358	109.777	129.054	114.604	112.06	100.217	102.806	137.42	93.4529	0	0	0	0	0	0	0	0	0	31.6151	28.8078	31.3697	34.0824	27.8824	31.819	31.235	28.7465	31.777
sp|O14735|CDIPT_HUMAN	O14735	O14735	CDIPT	CDIPT	CDIPT	CDP-diacylglycerol--inositol 3-phosphatidyltransferase OS=Homo sapiens GN=CDIPT PE=1 SV=1	HUMAN	M	PM						0	4	2	1	1	0	0	0	0	0	0	0	0	0	792.726	603.592	777.453	813.96	774.179	864.186	633.86	629.68	811.68	1120.01	811.992	919.819	1004.31	824.833	947.22	924.09	180.527	195.908	212.911	293.034	252.121	282.815	147.984	203.496	182.075	101.323	140.039	121.615	95.7951	112.29	140.98	150.043	104.729	156.154	0	0	0	0	0	0	0	0	0
sp|O15258|RER1_HUMAN	O15258	O15258	RER1	RER1	RER1	Protein RER1 OS=Homo sapiens GN=RER1 PE=1 SV=1	HUMAN	M			CS				3	4	6	8	3	3	772.533	801.009	904.403	971.921	819.51	916.158	966.814	982.247	1274.38	969.122	1541.49	1495.53	1060.6	1535.9	1117.26	1058.8	2464.18	2594.66	2246.87	2462.84	2242.3	2939.62	2808.18	2152.35	1796.24	1771.41	1917.03	2031.68	2079.58	2283.03	1834.45	1960.34	1803.5	696.692	588.375	727.034	708.479	557.849	577.035	721.457	735.831	760.065	425.109	498.309	503.403	489.319	511.476	465.214	443.694	438.553	426.071
sp|O60831|PRAF2_HUMAN	O60831	O60831	PRAF2	PRAF2	PRAF2	PRA1 family protein 2 OS=Homo sapiens GN=PRAF2 PE=1 SV=1	HUMAN	M							4	4	1	6	3	3	429.925	351.71	352.308	454.93	447.831	412.451	455.463	398.55	508.214	528.374	717.482	656.637	597.441	899.066	556.165	550.999	123.408	110.926	148.755	140.903	120.578	154.872	114.838	129.566	615.232	669.44	592.254	743.726	738.663	734.527	590.948	684.24	573.731	447.147	460.596	447.18	439.724	410.8	476.232	471.259	457.851	453.511	269.049	263.24	285.489	275.596	285.15	278.059	282.473	293.739	338.261
sp|O75396|SC22B_HUMAN	O75396	O75396	SC22B	SEC22B	SEC22B	Vesicle-trafficking protein SEC22b OS=Homo sapiens GN=SEC22B PE=1 SV=4	HUMAN	M							19	4	2	22	20	15	4277.65	4305.16	4412.37	4835.79	4288.61	4528.47	4913.38	4378.79	1075.69	2376.09	1019.73	1408.66	1152.29	1328.31	1563.48	1336.3	472.571	449.111	327.748	520.093	435.851	688.399	651.941	527.418	2494.51	2443.7	2432.95	2439.94	2539.56	2518.28	2513.36	2464.6	2391.16	3892.84	4167.32	3981.79	3758.26	4069.07	4271.8	4091.58	3601.22	4064.12	2106.19	2113.38	2243.75	2113.41	2221.23	2279.03	2202.61	2086.67	2228.79
sp|O75400|PR40A_HUMAN	O75400	O75400	PR40A	PRPF40A	PRPF40A	Pre-mRNA-processing factor 40 homolog A OS=Homo sapiens GN=PRPF40A PE=1 SV=2	HUMAN	M							27	4	1	18	24	31	7660.08	7331.3	8375.6	7546.93	8333.88	8750.1	7999.18	8817	193.359	241.62	790.202	412.682	207.574	981.786	244.617	225.467	115.713	130.836	135.79	151.046	121.545	162.997	112.508	135.551	2857.03	2834.59	2796.6	2794.17	2924.23	3012.71	3013.27	3227.68	3163.6	4716.4	4578.91	4758.22	4839.63	4699.7	4620.75	4841.11	4763.07	4774.89	4304.09	4314.65	4305.83	4404.64	4331.82	4268.75	4519.36	4475.2	4513.05
sp|O95622|ADCY5_HUMAN	O95622	O95622	ADCY5	ADCY5	ADCY5	Adenylate cyclase type 5 OS=Homo sapiens GN=ADCY5 PE=1 SV=3	HUMAN	M	PM						0	4	2	1	0	0	0	0	0	0	0	0	0	0	814.913	712.021	867.136	685.942	1004.11	724.141	843.918	943.9	513.024	617.4	515.761	500.659	526.061	454.276	491.626	613.057	83.2539	81.0604	94.5637	104.282	91.4709	74.148	103.078	96.3877	77.7188	0	0	0	0	0	0	0	0	0	0	0	0	0	0	0	0	0	0
sp|O96005|CLPT1_HUMAN	O96005	O96005	CLPT1	CLPTM1	CLPTM1	Cleft lip and palate transmembrane protein 1 OS=Homo sapiens GN=CLPTM1 PE=1 SV=1	HUMAN	M	PM						9	4	3	12	6	7	2202.32	2114.37	2177.1	2192.63	2027.18	2647.8	2426.02	2724.28	508.514	824.245	1070.56	851.998	520.765	1616.41	628.737	536.548	388.388	466.21	578.199	564.683	481.505	938.712	444.757	394.774	1457.8	1646.69	1762.74	2259.26	2020.07	2152.84	1766.26	1753.82	1657.98	612.094	602.449	625.717	526.303	577.085	555.454	593.469	524.189	595.774	1458.52	1292.47	1504.66	1239.77	1279.95	1398.46	1415.67	1223.68	1249.04
sp|P02787|TRFE_HUMAN	P02787	P02787	TRFE	TF	TF	Serotransferrin OS=Homo sapiens GN=TF PE=1 SV=3	HUMAN	M	PM		CS	XC			3	4	3	1	2	3	588.179	751.169	672.509	672.838	657.457	996.666	1050.85	1108.96	1516.33	1134.07	1120.28	1746.99	842.731	1151.17	1047.77	1469.28	1938.35	871.196	952.321	1093.64	706.255	1194.34	1073.82	1138.97	295.507	160.275	312.009	153.014	145.594	166.56	302.439	120.01	169.212	1096.28	1031.42	1055.25	701.243	658.92	834.779	850.269	617.669	730.193	831.405	669.261	581.881	591.49	524.994	818.248	778.182	547.461	553.11
sp|P04195|CAHH_VACCW	P04195	P04195	CAHH	VACWR113	VACWR113	Cell surface-binding protein OS=Vaccinia virus (strain Western Reserve) GN=VACWR113 PE=2 SV=1	VACCW								37	4	9	22	21	21	1169.18	1075.57	12567.7	16305	11912.1	3000.54	3121.13	2681.39	235.429	228.326	727.093	1776.6	214.454	241.524	210.338	243.564	684.656	740.647	2424.89	5661.53	804.876	1199.9	603.468	797.741	469.105	570.269	657.594	442.626	1685.82	5896.69	16602.9	607.329	23379.2	482.736	851.778	815.112	512.391	2205.76	8195.91	18872.3	710.821	26465.8	671.398	833.978	1015.95	692.019	2603.73	8421.43	18822	851.491	21460.8
sp|P05997|CO5A2_HUMAN	P05997	P05997	CO5A2	COL5A2	COL5A2	Collagen alpha-2(V) chain OS=Homo sapiens GN=COL5A2 PE=1 SV=3	HUMAN					XC			22	4	2	47	51	31	18632.2	10974.3	6096.97	5662.86	5951.19	7049.5	6931.68	7235.83	333.131	340.845	374.299	381.087	686.318	745.01	294.139	398.925	200.254	180.251	163.76	176.011	200.282	184.441	143.713	217.829	10617.2	8997.86	9029.27	9042.98	7372.39	6457.37	5196.44	10021.9	3765.47	18654.3	13677.5	12003.9	13692.9	11178.8	9065.38	6246.43	17140.2	4275.43	12325	8731.9	7622.26	8552.46	6383.24	5254.1	3714.15	11216.7	3035.04
sp|P06737|PYGL_HUMAN	P06737	P06737	PYGL	PYGL	PYGL	Glycogen phosphorylase, liver form OS=Homo sapiens GN=PYGL PE=1 SV=4	HUMAN	M	PM						27	4	1	23	21	27	8038.9	7324.98	7492.7	7034.61	7279.94	6367.87	6093.72	6234.41	975.305	1434.32	864.956	1035.1	1112.12	1096.94	1162.67	1259.46	139.906	113.354	152.552	127.58	162.264	162.609	136.46	241.093	4202.68	3768.99	4233.08	4010.83	3836.38	3727.64	4097.01	4141.07	3757.35	5955.5	5709.32	5831.06	5790.75	5602.8	5566.26	6047.02	6314.27	6263	5941.11	6006.24	5944.33	5868.78	5902.24	5837.32	5482.33	5898.84	5204.33
sp|P06748|NPM_HUMAN	P06748	P06748	NPM	NPM1	NPM1	Nucleophosmin OS=Homo sapiens GN=NPM1 PE=1 SV=2	HUMAN	M					Nuc		109	4	7	136	123	90	24159.4	22593.2	26451	27180.1	26712.1	25251.6	25502.1	25737.8	804.538	2428.36	1301.81	1745.7	1038.88	1713.03	893.715	1092.64	951.746	1108.95	950.375	1268.9	886.825	1647.52	684.023	1133.09	21118.5	24879.4	23525.3	24721.3	25589.3	27033	25669.1	25443.2	25786.1	26896.8	28959	27558.5	29129.9	28310.6	28479.7	28567.2	27248.8	29911.5	15810.9	15616.1	16062.6	15948.7	15982.4	16133.1	17257.3	16141.4	17288.3
sp|P07205|PGK2_HUMAN	P07205	P07205	PGK2	PGK2	PGK2	Phosphoglycerate kinase 2 OS=Homo sapiens GN=PGK2 PE=1 SV=3	HUMAN						Nuc		12	4	5	15	21	25	4631.5	4545.54	3711	4547.52	4006.8	2794.17	3165.96	2867.52	1015.35	5591.77	949.425	1672.17	1109.75	964.408	1620.65	1398.66	946.062	1071.66	970.366	1235.63	1351.9	1601.36	1226.56	1086.04	2900.46	2990.37	3166.41	3238.24	3138.3	3244.37	2993.66	3245.16	3248.9	6317.99	6438.66	6236.25	5815.89	5778.8	5910.41	5546.51	5427.7	5389.69	7864.35	8539.87	8167.7	8103.29	8165.11	7661.7	7337.08	7585.16	7093.65
sp|P08237-3|PFKAM_HUMAN	P08237-3	P08237	PFKAM	PFKM	PFKM	Isoform 3 of ATP-dependent 6-phosphofructokinase, muscle type OS=Homo sapiens GN=PFKM	HUMAN	M	PM						20	4	4	21	31	26	4716.61	4354.25	4476.01	4364.17	4511.24	3656.71	3605.45	3626.4	972.631	1409.17	753.644	868.912	918.931	724.111	998.373	944.527	643.25	627.617	545.21	689.213	698.3	668.57	762.522	886.067	4057.91	3686.51	3900.3	3876.74	3911.9	3806.4	3483.42	3914.21	3544.12	6156.7	5984.56	6309.89	6062.83	5839.58	5818.28	6011.84	6598.05	5895.98	5219.96	5569.8	5374.08	5474.94	5662.34	5659.14	5404.01	6037.66	5495.99
sp|P09211|GSTP1_HUMAN	P09211	P09211	GSTP1	GSTP1	GSTP1	Glutathione S-transferase P OS=Homo sapiens GN=GSTP1 PE=1 SV=2	HUMAN					XC	Nuc		50	4	6	80	55	48	17195.9	14498.5	15027.1	14910.2	15472.2	10815	10696	10070.9	479.271	2426.14	364.663	795.732	674.108	659.478	1160.24	675.906	1018.51	564.725	609.177	813.47	828.683	1056.34	1241.53	981.365	13175.5	12627.5	12844.3	13396.9	12432.1	12262	12196.4	12657.4	11421.1	12228.1	11933.2	12117.4	11442.8	11436.6	11615.2	11629.6	11681.7	11157.8	9185.98	8808.88	9129.04	8813.95	8648.14	8732.78	8982.46	9256.55	8696.1
sp|P09493-10|TPM1_HUMAN	P09493-10	P09493	TPM1	TPM1	TPM1-10	Isoform 10 of Tropomyosin alpha-1 chain OS=Homo sapiens GN=TPM1	HUMAN	M							74	4	4	86	69	53	26024.5	23056.7	22489.9	23102.8	22993.5	25340.1	25420.1	26396.6	470.536	1933.65	955.007	1372.88	1113.42	1622	1096.02	704.277	707.938	611.705	949.079	1149.53	480.377	1854.37	659.334	921.485	18825.2	18499.3	18671.9	18501.2	17980.4	18211.9	18325.8	19495.6	17585.2	18430.2	19052.9	18539.5	18216.8	18135.2	18149	17194.4	17942.4	16341.9	13050.6	12998.7	12989.6	12697.2	12485.9	12908	11680.6	12084	10985.8
sp|P09603|CSF1_HUMAN	P09603	P09603	CSF1	CSF1	CSF1	Macrophage colony-stimulating factor 1 OS=Homo sapiens GN=CSF1 PE=1 SV=2	HUMAN	M	PM			XC			1	4	7	2	0	0	46.4942	47.1662	20.8513	21.2566	24.4562	26.1627	37.0502	27.215	1132.76	715.585	462.021	348.178	1071.9	343.215	470.259	1336.99	3377.47	3237.81	1983.78	1797.79	4007.6	1866.35	1748.41	3789.94	505.953	587.505	332.383	478.859	359.099	318.271	217.414	480.635	216.146	0	0	0	0	0	0	0	0	0	0	0	0	0	0	0	0	0	0
sp|P10301|RRAS_HUMAN	P10301	P10301	RRAS	RRAS	RRAS	Ras-related protein R-Ras OS=Homo sapiens GN=RRAS PE=1 SV=1	HUMAN	M	PM						15	4	3	17	16	13	2444.97	2443.55	2150.2	2395.89	2040.74	2625.7	2729.69	2776.48	277.528	258.166	275.729	223.524	320.399	284.297	458.269	296.923	353.978	312.105	270.464	248.822	290.787	282.288	449.37	383.601	2891.28	2414.89	2772.7	2283.97	2270.88	2131.05	2474.96	2556.19	2364.99	3778.94	4079.2	3645.17	3581.63	4040.98	3690.42	3231.93	3903.59	3022.65	2060.1	2123.73	2001.56	2006.01	2006.51	1996.16	1774.6	2018.66	1738.65
sp|P12036|NFH_HUMAN	P12036	P12036	NFH	NEFH	NEFH	Neurofilament heavy polypeptide OS=Homo sapiens GN=NEFH PE=1 SV=4	HUMAN						Nuc		7	4	2	8	4	5	2708.22	2196.48	2787.46	2803.3	2928.7	2786.89	2719.95	2832.58	1071.2	669.239	1416.29	1893.02	1124.47	1156.54	1844.16	992.236	746.38	984.55	1420.96	1465.54	967.61	971.72	1165.52	625.64	1830.57	2188.28	1750.36	1672.98	1442.25	1443.58	1974.52	1717.31	2077.27	1931.7	1679.81	1925.26	1680.79	1639.13	1730.53	1845.42	1499.01	1779.69	1936.75	1778.88	2081.21	1754.79	1491.48	1570.35	2041.35	1497.63	2242.43
sp|P15059|SPI2_VACCW	P15059	P15059	SPI2	SPI-2	B13	Serine proteinase inhibitor 2 OS=Vaccinia virus (strain Western Reserve) GN=SPI-2 PE=2 SV=2	VACCW								34	4	2	18	32	28	544.797	552.365	10641.4	10005.7	10779.7	9054.83	8717.59	8901.72	199.225	1728.52	952.415	1470.49	119.577	1839.5	179.031	99.9471	40.8187	237.833	387.727	498.975	21.4699	922.043	15.9946	6.71544	387.435	604.254	2883.23	403.131	4641.88	5259.52	6314.71	460.254	5688.94	491.796	832.589	5223.59	575.088	11158.6	13719.6	15307	713.824	15269.2	510.073	1129.58	7154.33	590.155	13728.8	15527.5	17012.6	683.594	17932.8
sp|P18464|1B51_HUMAN	P18464	P18464	1B51	HLA-B	HLA-B51	HLA class I histocompatibility antigen, B-51 alpha chain OS=Homo sapiens GN=HLA-B PE=1 SV=1	HUMAN	M	PM		CS				4	4	9	0	2	5	1132.21	1381.31	909.275	1037.67	849.664	1158.58	1295.25	1227.24	2173.72	2456.7	1953.59	1866.78	2425.59	1627.5	2011.42	2121.76	4738.24	4535.68	4326.55	3927.05	4754.47	3726.11	4421.62	4300.3	0	0	0	0	0	0	0	0	0	732.31	654.799	723.32	588.923	665.928	569.163	599.273	731.381	536.884	807.241	829.136	860.56	732.082	779.904	668.743	620.871	765.577	556.171
sp|P19827|ITIH1_HUMAN	P19827	P19827	ITIH1	ITIH1	ITIH1	Inter-alpha-trypsin inhibitor heavy chain H1 OS=Homo sapiens GN=ITIH1 PE=1 SV=3	HUMAN					XC			0	4	2	0	1	1	0	0	0	0	0	0	0	0	649.012	422.157	644.073	676.437	460.408	674.89	563.61	595.447	547.304	633.088	578.36	647.678	674.788	564.812	741.138	632.515	0	0	0	0	0	0	0	0	0	178.514	174.361	185.201	144.119	136.129	140.394	189.132	133.912	163.905	67.9599	69.072	54.8155	59.0308	56.8631	81.0515	61.1446	51.1412	41.9438
sp|P19883|FST_HUMAN	P19883	P19883	FST	FST	FST	Follistatin OS=Homo sapiens GN=FST PE=1 SV=2	HUMAN					XC			0	4	4	6	7	6	0	0	0	0	0	0	0	0	493.626	451.639	322.186	352.205	659.621	355.096	421.932	558.006	941.925	620.307	464.543	526.11	908.098	444.126	786.415	976.802	1093.4	909.284	975.274	906.69	771.347	626.964	530.503	882.201	499.632	1756.75	1661.08	1827.04	1938.16	1752.6	1363.76	1073.27	1888.56	873.852	830.14	761.7	855.207	954.311	759.123	617.771	405.111	792.843	356.724
sp|P21246|PTN_HUMAN	P21246	P21246	PTN	PTN	PTN	Pleiotrophin OS=Homo sapiens GN=PTN PE=1 SV=1	HUMAN	M				XC			6	4	4	8	8	5	1759.11	1722.3	1407.26	1539.86	1135.66	1497.78	1380.15	1347.86	1808.11	1047.64	1384.87	907.372	1694.42	856.183	1208.9	2059.49	1520.01	1381.14	1196.72	1018.82	2020.29	1016.32	1426.75	1444.15	1146.89	1122.85	1185.47	1106.33	1018.72	964.037	984.34	1227.68	1057.91	1576.36	1531.22	1788.31	1589.11	1398.75	1253.92	1240.48	1944.25	1095.77	1192.05	924.912	1043.56	1245.95	936.685	872.724	712.321	1527.33	594.126
sp|P22307|NLTP_HUMAN	P22307	P22307	NLTP	SCP2	SCP2	Non-specific lipid-transfer protein OS=Homo sapiens GN=SCP2 PE=1 SV=2	HUMAN	M							33	4	1	32	29	39	7568.26	5866.38	7502.59	7201.83	7750.99	7127.53	7057.35	7252.5	363.633	1606.35	1104.48	1069.04	614.636	1420.86	579.715	551.366	94.9327	167.449	295.652	330.112	156.044	463.462	120.154	132.173	5753.67	5509.73	5649.72	5603.05	5583.3	5664.09	5630.42	5397.78	5766.72	7227.07	7839.43	7261.66	7900.78	8187.08	8155.84	7403.14	8132.22	7291.82	6486.71	6614.13	6858.24	6777.27	6920.56	6975.84	6799.54	7191.82	7087.33
sp|P22392-2|NDKB_HUMAN	P22392-2	P22392	NDKB	NME2	NME2	Isoform 3 of Nucleoside diphosphate kinase B OS=Homo sapiens GN=NME2	HUMAN	M					Nuc		66	4	2	62	78	72	24345.2	21226.2	21737.1	21731	22941.8	15634.1	15750.9	15084.4	971.067	3333.69	1044.09	2110.33	1595.92	1654.14	1818.25	1488.99	463.792	361.325	337.688	485.905	459.014	775.078	461.316	466.313	11326.8	12243.7	11081.2	12113.7	11968.7	11863.7	10828.9	12165.9	10127.6	18455.3	17980.7	18113.1	17950.5	17287.9	17322	17063.9	17964.2	16937	13657.3	13778.2	13504.3	13539.6	13687.2	13291.7	13070.1	13931.2	12743.5
sp|P23284|PPIB_HUMAN	P23284	P23284	PPIB	PPIB	PPIB	Peptidyl-prolyl cis-trans isomerase B OS=Homo sapiens GN=PPIB PE=1 SV=2	HUMAN	M					Nuc		58	4	5	47	43	52	17693.5	15074.3	17999.5	18743.3	18927.5	18508.3	18778.4	18737.3	513.855	1155.23	1262.12	1331.19	630.694	1741.51	754.574	508.222	589.906	581.651	1033.71	1372.02	721.163	1848.64	676.548	469.433	9395.15	11514.8	9338.74	10045.5	9886.27	10071.9	10029.3	9764.72	10503.7	11723	12794.3	12141.8	13066.2	13363.8	13529.3	12370.3	12773.3	11907.8	12704.4	13588.4	13079.1	13324.2	13645.9	13882.5	13236.6	13199.7	13782.9
sp|P23467-3|PTPRB_HUMAN	P23467-3	P23467	PTPRB	PTPRB	PTPRB	Isoform 3 of Receptor-type tyrosine-protein phosphatase beta OS=Homo sapiens GN=PTPRB	HUMAN	M	PM						0	4	1	0	0	0	0	0	0	0	0	0	0	0	846.451	653.377	783.938	809.661	830.291	699.604	900.618	942.674	179.316	217.899	180.885	164.478	155.975	193.319	218.746	201.069	0	0	0	0	0	0	0	0	0	0	0	0	0	0	0	0	0	0	0	0	0	0	0	0	0	0	0
sp|P23588|IF4B_HUMAN	P23588	P23588	IF4B	EIF4B	EIF4B	Eukaryotic translation initiation factor 4B OS=Homo sapiens GN=EIF4B PE=1 SV=2	HUMAN								66	4	4	62	56	54	16945.2	14492.9	16520.3	16757.5	16506	13229	13570.9	13006.2	461.478	1392.22	642.044	864.416	651.528	790.706	622.847	659.706	779.036	690.901	808.68	890.495	517.828	781.807	598.699	802.909	11680.6	11639.2	11287.5	12074.3	11250.6	11904	11272.7	13300.7	11229.8	13781.9	13391.1	13785.4	13498.1	12738.7	12938.3	13158.9	12825.2	13150.5	11692.1	11198.7	11750.3	11478.5	10864.8	10998.8	11548.2	11333.4	10859.9
sp|P26885|FKBP2_HUMAN	P26885	P26885	FKBP2	FKBP2	FKBP2	Peptidyl-prolyl cis-trans isomerase FKBP2 OS=Homo sapiens GN=FKBP2 PE=1 SV=2	HUMAN	M							12	4	1	7	11	11	2963.77	2790.87	3136.04	3303.9	3384.63	3011.44	3145.42	2988.09	309.96	442.404	486.83	521.222	329.676	611.929	329.958	346.594	50.9593	57.9894	59.0395	74.388	57.106	93.9189	57.6159	47.4685	613.046	720.159	568.808	733.975	735.151	739.047	664.55	771.982	560.4	2103.38	2320.64	2171.21	2099.4	2307.91	2328.66	2194.55	2129.3	2174.31	1819.95	1937.07	1835.13	1870.71	2015.91	1953.92	2019.69	2018.69	1997.05
sp|P27037|AVR2A_HUMAN	P27037	P27037	AVR2A	ACVR2A	ACVR2A	Activin receptor type-2A OS=Homo sapiens GN=ACVR2A PE=1 SV=1	HUMAN	M	PM		CS				0	4	4	0	0	0	0	0	0	0	0	0	0	0	422.281	501.479	547.483	578.923	355.31	300.364	749.684	430.791	729.928	1029.03	983.464	1061.41	710.147	509.181	1330.51	734.304	0	0	0	0	0	0	0	0	0	0	0	0	0	0	0	0	0	0	0	0	0	0	0	0	0	0	0
sp|P27695|APEX1_HUMAN	P27695	P27695	APEX1	APEX1	APEX1	DNA-(apurinic or apyrimidinic site) lyase OS=Homo sapiens GN=APEX1 PE=1 SV=2	HUMAN						Nuc		19	4	4	23	20	25	5871.97	4878.57	6096.83	5597.07	6337.41	4963.18	4674.31	4907.56	1087.08	6928.78	702.313	1171.79	1096.52	761.316	1326.78	1229.17	716.891	458.829	319.133	732.493	486.387	1334.86	1611.48	1484.95	3368.95	3187.4	3346.08	3475.58	3367.95	3441.57	3421.3	3275.11	3514.89	3646.62	3662.9	3614.45	3842.63	3838.45	3803.2	3683.94	3915.78	3607.77	5200.61	5452.6	5219.74	5592.58	5539.57	5431.93	5438.66	5567.19	5585.23
sp|P28482|MK01_HUMAN	P28482	P28482	MK01	MAPK1	MAPK1	Mitogen-activated protein kinase 1 OS=Homo sapiens GN=MAPK1 PE=1 SV=3	HUMAN						Nuc		10	4	3	20	13	14	3213.29	3105.94	3187.34	3074.29	3126.89	2548.26	2471.25	2423.27	838.969	4256.54	819.828	1238.97	1020.39	842.701	1172.39	1062.14	1368.78	1163.87	1047.59	1023.71	1061.51	1332.41	1323.84	1555.61	3992.17	3617.05	3935.53	3591.7	3251.36	3141.17	3712.26	3739.45	3483.51	3680.65	3965.75	3613.75	3897.49	3973.07	3919.77	3473.21	3999.38	3285.14	3084.98	3605.41	3105.81	3534.98	3531.88	3505.57	2826.96	3443.49	2886.84
sp|P29192|A6_VACCW	P29192	P29192	A6	VACWR125	A6	Protein A6 OS=Vaccinia virus (strain Western Reserve) GN=VACWR125 PE=1 SV=1	VACCW								115	4	11	26	45	33	2216.21	2096.02	26535.2	26777.4	27193	11389.4	11777.4	11088.3	116.187	194.779	1213.54	1754.56	103.686	340.701	66.2196	109.897	721.485	1142.69	3758.43	5979.82	742.844	2042.16	533.278	839.163	520.778	502.359	821.783	520.72	4634.83	9544.86	12936.2	705.563	15406.2	1263.18	1364.25	1669.2	1374.46	7267.95	15349.7	24462.4	1582.88	32449.7	443.342	432.745	917.579	474.999	6249.3	12186.9	19580.6	662.695	25792.1
sp|P30040|ERP29_HUMAN	P30040	P30040	ERP29	ERP29	ERP29	Endoplasmic reticulum resident protein 29 OS=Homo sapiens GN=ERP29 PE=1 SV=4	HUMAN	M			CS				39	4	1	36	46	38	7746.06	6830.36	8095.46	8338.38	8300.94	7795.29	7982.31	7774.79	296.809	656.535	655.93	795.382	341.906	1068.03	442.278	309.995	79.9721	71.5962	133.966	183.182	85.9691	275.36	96.6605	73.0749	5152.02	5424.66	5174.18	4982.08	5028.23	5336.23	5890.27	5179.74	6300.25	6502.74	7146.99	6827.6	7237.75	7373.08	7640.05	7042.73	7331.94	6827.06	7060.34	7191.23	7261.98	7181.74	7642.8	7728.86	7533.08	7253.53	7476.84
sp|P30042|ES1_HUMAN	P30042	P30042	ES1	C21orf33	C21orf33	ES1 protein homolog, mitochondrial OS=Homo sapiens GN=C21orf33 PE=1 SV=3	HUMAN								7	4	1	14	10	12	2115	1885.18	2096.88	2192.66	2194.41	2031.91	2228.29	2023.88	633.144	6091.6	690.508	2043.01	1217.9	855.287	1093.14	1634.51	221.847	114.46	87.2019	101.485	113.648	164.241	118.232	207.507	1773.31	2619.02	1746.99	2311.32	2214.91	2319.33	1602.8	2166.06	1828.51	2439.35	2691.14	2607.18	2625.17	2613.6	2652.42	2529.24	2530.28	2593.08	2464.47	2448.18	2430.51	2444.47	2372.86	2441.87	2351.94	2286.81	2162.72
sp|P30086|PEBP1_HUMAN	P30086	P30086	PEBP1	PEBP1	PEBP1	Phosphatidylethanolamine-binding protein 1 OS=Homo sapiens GN=PEBP1 PE=1 SV=3	HUMAN						Nuc		19	4	2	24	17	20	7686.58	6069.52	6518.47	6339.49	6945.83	4722.37	4348.92	4380.17	507.719	1259.28	692.258	1085.89	742.535	705.996	716.395	713.825	436.198	224.42	578.628	796.415	280.557	538.506	340.134	360.283	4183.37	4017.2	4015.45	4203.48	3877.63	3856.54	3854.56	4077.33	3749.31	5494.53	5466.93	5463.86	5623.18	5192.61	5210.46	5016.69	5865.07	4815.82	4009.28	4077.72	3997.43	4050.93	3874	3758.69	3707.71	4251.54	3670.68
sp|P30872|SSR1_HUMAN	P30872	P30872	SSR1	SSTR1	SSTR1	Somatostatin receptor type 1 OS=Homo sapiens GN=SSTR1 PE=1 SV=1	HUMAN	M	PM						0	4	3	0	1	1	0	0	0	0	0	0	0	0	510.697	465.464	459.588	382.174	592.432	426.057	592.344	575.903	499.053	530.703	564.076	454.894	613.42	505.092	550.421	638.143	0	0	0	0	0	0	0	0	0	167.399	151.982	110.536	122.598	114.309	93.8909	75.9718	98.6528	69.29	173.403	166.263	136.698	163.097	225.155	185.962	141.572	128.234	76.4406
sp|P31150|GDIA_HUMAN	P31150	P31150	GDIA	GDI1	GDI1	Rab GDP dissociation inhibitor alpha OS=Homo sapiens GN=GDI1 PE=1 SV=2	HUMAN								50	4	4	67	49	48	16215.2	15193.6	14974	14897.7	14844.3	11906.2	11896.4	11606.1	563.264	1306.92	596.189	938.574	755.852	766.589	960.919	851.071	717.894	676.521	712.877	1015.12	771.215	986.128	885.468	806.539	9507.34	11049.6	9349.59	10221.7	9488.12	9493.98	8617.77	10108	8079.55	11928	11584.6	11653.7	11044.5	10791.6	11141.8	10955.8	10567.6	10602.7	9193.98	8530.64	8791.1	8387	8336.1	8680.08	8516.48	8144.83	8365.78
sp|P31930|QCR1_HUMAN	P31930	P31930	QCR1	UQCRC1	UQCRC1	Cytochrome b-c1 complex subunit 1, mitochondrial OS=Homo sapiens GN=UQCRC1 PE=1 SV=3	HUMAN	M							24	4	3	24	21	20	5009.56	4737.42	4997.29	5221.42	4934.86	5219.75	5544.18	5239.59	542.269	1340.53	608.2	865.76	531.591	982.614	620.529	600.123	352.918	598.225	361.895	613.469	265.403	693.682	297.935	333.597	3102.61	2949.24	3056.07	2971.2	3001.68	2944.74	3210.16	3018.69	2891.07	3725.89	3627.65	3712.78	3531.6	3803.68	3490.42	3437.3	3476.47	3333.36	3764.21	3687.39	3667.12	3519.47	3603.95	3685.86	3600.34	3521.39	3390.74
sp|P31947|1433S_HUMAN	P31947	P31947	1433S	SFN	SFN	14-3-3 protein sigma OS=Homo sapiens GN=SFN PE=1 SV=1	HUMAN	M				XC	Nuc		6	4	11	5	7	5	1911.45	1705.45	1811.57	1702.03	1808.56	1678.54	1488.06	1629.5	1775.49	3428.21	1501.87	2394.34	2484.72	1684.48	2472.75	2011.19	1069.66	915.298	690.23	809.981	1072.53	963.922	893.24	1189.8	666.904	973.515	672.301	609.474	663.279	644.728	742.809	640.67	715.355	1295.56	1136.91	1268.27	1202.74	1340.68	1400.14	1463.5	1258.13	1452.05	1389.5	1668.13	1389.48	1654.24	1507.53	1511.17	1404.41	1657.12	1449.03
sp|P33176|KINH_HUMAN	P33176	P33176	KINH	KIF5B	KIF5B	Kinesin-1 heavy chain OS=Homo sapiens GN=KIF5B PE=1 SV=1	HUMAN	M							74	4	2	73	72	78	21359.5	20255.5	21606.7	21568.3	20688.2	17936.6	18726.9	17685.7	448.9	589.383	499.793	665.536	467.374	656.524	495.145	424.518	348.087	316.314	296.244	363.764	276.952	423.33	366.082	346.245	12771.9	12074.1	12899.2	13167.9	12336.1	12696.9	11822	11795.2	12298.3	18805.5	17979.7	19584.3	18712.9	17864.4	18314	19559.4	18137.5	19755.9	14573.9	13575.1	14397.2	13844.1	13631.8	13918	14218.2	13752.5	14123.1
sp|P35443|TSP4_HUMAN	P35443	P35443	TSP4	THBS4	THBS4	Thrombospondin-4 OS=Homo sapiens GN=THBS4 PE=1 SV=2	HUMAN	M				XC			0	4	3	0	0	0	0	0	0	0	0	0	0	0	612.275	284.664	387.421	515.182	394.567	401.515	369.26	572.868	477.362	460.113	374.076	477.286	413.485	350.077	579.42	572.042	0	0	0	0	0	0	0	0	0	0	0	0	0	0	0	0	0	0	0	0	0	0	0	0	0	0	0
sp|P36021|MOT8_HUMAN	P36021	P36021	MOT8	SLC16A2	SLC16A2	Monocarboxylate transporter 8 OS=Homo sapiens GN=SLC16A2 PE=1 SV=2	HUMAN	M	PM						2	4	8	2	3	2	219.522	185.959	182.389	198.16	160.077	239.209	211.302	248.306	449.518	294.967	392.187	385.925	428.181	377.197	467.712	380.98	578.449	769.607	638.339	785.62	736.244	689.066	660.549	743.012	166.95	163.622	145.433	163.045	158.044	136.464	145.287	163.315	120.553	599.505	608.151	606.191	534.097	558.931	585.846	588.739	561.078	539.98	68.4994	60.8029	68.7769	69.7324	68.6863	69.5082	61.5349	73.9808	81.0644
sp|P40925-3|MDHC_HUMAN	P40925-3	P40925	MDHC	MDH1	MDH1	Isoform 3 of Malate dehydrogenase, cytoplasmic OS=Homo sapiens GN=MDH1	HUMAN					XC			33	4	3	31	26	29	13265	11891.9	12156.4	12008.8	12180.8	8736.12	8594.75	8553.56	397.556	692.046	360.592	450.837	358.324	373.994	366.562	444.596	208.328	182.174	203.59	263.698	249.991	305.147	208.264	192.118	5648.14	5593.39	5343.14	5201.68	4843.46	4835.08	5144.67	5726.17	4709.02	7449.75	7127.28	7373.27	7322.14	6892.23	6917.82	6937.64	7205.66	6851.22	7653.45	7799.47	7577.98	7719.73	7511.09	7771.24	7154.47	7831.8	6792.71
sp|P42702|LIFR_HUMAN	P42702	P42702	LIFR	LIFR	LIFR	Leukemia inhibitory factor receptor OS=Homo sapiens GN=LIFR PE=1 SV=1	HUMAN	M	PM						0	4	2	0	0	0	0	0	0	0	0	0	0	0	1688.41	511.735	937.742	1163.04	1335.58	1601.96	677.684	1654.25	931.178	920.192	843.308	892.779	903.822	774.171	876.904	899.58	0	0	0	0	0	0	0	0	0	0	0	0	0	0	0	0	0	0	0	0	0	0	0	0	0	0	0
sp|P42765|THIM_HUMAN	P42765	P42765	THIM	ACAA2	ACAA2	3-ketoacyl-CoA thiolase, mitochondrial OS=Homo sapiens GN=ACAA2 PE=1 SV=2	HUMAN	M							35	4	4	45	40	35	6200.95	5716	6572.95	6518.8	6713.22	6857.14	6714.53	6885.34	495.925	1653.2	449.387	1117.9	627.431	537.791	682.835	923.986	566.139	439.192	466.791	673.577	491.994	576.709	549.053	777.126	5865.48	5795.08	5730.39	5859.54	6190.57	6031.09	5762.25	5911.15	5886.07	8015.7	7806.07	8046.43	7919.11	8028.77	7998.56	8397.56	7796.54	8328.88	7106.19	6944.88	7097.62	7044.62	7119.98	7147.93	7345.85	6832.1	7425.39
sp|P43487|RANG_HUMAN	P43487	P43487	RANG	RANBP1	RANBP1	Ran-specific GTPase-activating protein OS=Homo sapiens GN=RANBP1 PE=1 SV=1	HUMAN						Nuc		16	4	3	14	22	15	5582.16	4823.71	5432.12	5292.65	5452.11	3767.06	3826.98	4022.97	680.152	3956.58	687.592	1862.47	1113.74	937.61	1642.26	1285.65	579.635	526.957	404.335	594.668	539.005	1185.21	1036.07	691.098	2598.32	2718.27	2532.02	3076.9	2891.17	3038.33	2411.99	2816.58	2410.11	6379.28	5614.5	6370.58	5792.69	5314.21	5353.11	6106.62	5565.59	6288.86	3884.32	3943.86	3814.93	4198.73	3832.13	3769.04	3728.65	4068.05	3641.74
sp|P45974|UBP5_HUMAN	P45974	P45974	UBP5	USP5	USP5	Ubiquitin carboxyl-terminal hydrolase 5 OS=Homo sapiens GN=USP5 PE=1 SV=2	HUMAN								50	4	8	39	55	43	15207.9	13822.1	14628.7	13997.4	14823.3	10898.4	11050.7	10668.8	952.799	1648.09	985.348	1530.41	1168.8	1407.46	1358.22	1182.9	902.782	871.392	746.665	1035.35	699.605	1076.22	875.51	1152.05	7024.82	6334.1	6910.63	6814.68	6397.2	6240.81	6226.05	6403.6	6146.46	12091.6	12436.4	12054.8	13273.2	12250.6	11930.6	11358.6	13414.9	11203.1	9460.43	9824.87	9534.13	9887.65	9671.7	9570.74	9576.46	10149.9	9879.58
sp|P46060|RAGP1_HUMAN	P46060	P46060	RAGP1	RANGAP1	RANGAP1	Ran GTPase-activating protein 1 OS=Homo sapiens GN=RANGAP1 PE=1 SV=1	HUMAN	M							47	4	0	34	41	32	9493.84	10234.6	10216.4	10340.3	10415.7	8118.06	8316.98	7897.65	415.764	452.874	363.748	499.582	425.626	446.004	528.254	371.662	0	0	0	0	0	0	0	0	6323.53	6041.79	6292.18	6201.36	6121.85	6058.97	6420.18	5892.64	6535.84	9362.79	9215.07	9019.05	9293.14	9068.63	8906.19	8835.64	8716.6	8819.4	4894.89	4656.2	4713.6	4647.44	4678	4851.74	4875.25	4611.13	4852.33
sp|P46777|RL5_HUMAN	P46777	P46777	RL5	RPL5	RPL5	60S ribosomal protein L5 OS=Homo sapiens GN=RPL5 PE=1 SV=3	HUMAN	M					Nuc		101	4	2	98	96	107	24274	21288.8	24221.3	25275.7	24635.2	22435	23134.1	22107.1	254.682	373.368	386.256	392.591	263.206	397.524	249.396	290.893	158.216	141.813	139.365	203.36	144.289	178.335	167.662	150.309	18386.1	17152.8	17899.8	17310.3	17788.1	16925.6	17239.5	16641.1	18229.4	18040.6	18752.5	18071.5	18486	19293.9	19262.4	18257.7	18125	17717.3	18044.4	17915	17715.1	17804	18118.8	18805.2	17987	17418.3	17489.7
sp|P46976|GLYG_HUMAN	P46976	P46976	GLYG	GYG1	GYG1	Glycogenin-1 OS=Homo sapiens GN=GYG1 PE=1 SV=4	HUMAN	M							7	4	2	7	10	8	2087.85	1882.92	2562.03	2615.85	2462.77	2563.47	2613.48	2657.15	750.217	601.95	1165.32	1112.94	641.237	1542.73	820.549	700.093	240.994	339.739	416.122	418.235	243.696	547.861	319.285	267.552	1074.67	900.832	1082.36	776.771	1063.11	1196.77	1736.15	892.322	1918.7	2584.45	2590.39	2865.59	2233.79	2871.37	2818.69	3005.34	1899.83	3109.33	1904.79	2016	2123.95	1764.55	2091.33	2133.42	2039.77	1803.68	2059.16
sp|P48059-3|LIMS1_HUMAN	P48059-3	P48059	LIMS1	LIMS1	LIMS1	Isoform 3 of LIM and senescent cell antigen-like-containing domain protein 1 OS=Homo sapiens GN=LIMS1	HUMAN	M	PM						29	4	5	22	22	28	10025	9965.46	9013.57	9361.73	9227.19	8945.89	9649.33	9243.98	1200.81	840.716	1039.81	855.077	1288.36	1002.32	1553.65	1345.51	2563.02	2921.88	2486.71	2602.08	2653.38	2326.21	2886.73	2727.91	5160.9	4717.97	5268.3	5213.15	5206.05	5041.83	4688.71	4824.38	4846.65	5582.72	5807.93	5378.69	5444.94	5506.77	5692.35	5049.16	5033.71	4879.4	7337.86	7228.56	7317.63	7075.6	6838.67	6841.98	6586.79	6578.93	6248.28
sp|P52209|6PGD_HUMAN	P52209	P52209	6PGD	PGD	PGD	6-phosphogluconate dehydrogenase, decarboxylating OS=Homo sapiens GN=PGD PE=1 SV=3	HUMAN						Nuc		52	4	5	35	50	41	13356	11743.8	11428.3	11389.6	11884.9	8814.44	8752.67	8195.27	1077.95	5107.75	698.043	1939.93	1364.89	871.225	1763.84	1801.32	661.408	770.211	651.068	1085.27	881.453	1267.91	778.493	1007.23	5299.72	5309.92	5286.63	5569.74	5210.44	5096.79	4858.65	5324.39	4662.87	9307.83	9015.03	9122.85	9615.05	8622.47	8554.72	8724.23	10170.8	8438.06	7890.89	7815.76	7720.2	8148.62	7224.97	7143.51	7244.87	8789.58	7126.06
sp|P52569-3|CTR2_HUMAN	P52569-3	P52569	CTR2	SLC7A2	SLC7A2	Isoform 3 of Cationic amino acid transporter 2 OS=Homo sapiens GN=SLC7A2	HUMAN	M	PM						0	4	5	1	1	0	0	0	0	0	0	0	0	0	426.949	388.693	410.23	423.005	442.165	393.938	481.204	453.379	1340.63	1388.85	1437.01	1479.87	1469.51	1272.22	1609.5	1368.01	136.14	98.673	138.076	128.831	96.9011	189.924	679.912	386.588	145.935	40.1804	33.4952	36.9361	28.7586	31.6414	32.9054	29.6898	26.0057	26.7141	0	0	0	0	0	0	0	0	0
sp|P53007|TXTP_HUMAN	P53007	P53007	TXTP	SLC25A1	SLC25A1	Tricarboxylate transport protein, mitochondrial OS=Homo sapiens GN=SLC25A1 PE=1 SV=2	HUMAN	M					Nuc		17	4	6	13	15	12	4748.48	4457.21	4968.04	5159.29	3977.12	5029.4	5348.78	4894.69	1164.87	584.491	1052.87	1136.9	1009.99	1149.52	912.599	986.403	1765.15	2022.98	1741.38	2466.55	1900.64	1812.81	1649.11	1987.67	2824.45	2615.72	2620.36	2517.3	2634.98	2483.28	2583.67	2593.16	2477.99	4848.44	4892.4	4897.09	4621.19	4969.24	4913.15	4957.83	5121.11	4985.02	2784.14	2708.65	2815.88	2536.32	2692.56	2759.7	2931.54	2929.76	2817.21
sp|P53680|AP2S1_HUMAN	P53680	P53680	AP2S1	AP2S1	AP2S1	AP-2 complex subunit sigma OS=Homo sapiens GN=AP2S1 PE=1 SV=2	HUMAN	M	PM						12	4	2	17	8	12	2283.92	2363.91	2144.35	2197.22	2094.96	2331.3	2365.01	2243.61	532.562	553.457	534.541	442.672	628.431	421.14	720.088	568.938	511.147	306.603	242.357	241.709	386.46	253.992	440.549	340.737	2775.09	2671.02	2577.66	2741.6	3188.21	2655.58	2531.47	2847.76	2315.57	1191.61	1175.04	1146.71	1063.68	1083.81	1043.28	1041.13	1002.05	1025.72	1946	1787.71	1937.44	1748.15	1695.04	1751.84	1930.49	1779.71	1926.28
sp|P55010|IF5_HUMAN	P55010	P55010	IF5	EIF5	EIF5	Eukaryotic translation initiation factor 5 OS=Homo sapiens GN=EIF5 PE=1 SV=2	HUMAN	M	PM						34	4	2	29	44	37	9109.71	9701.09	9065.11	9024.2	9341.98	8228.42	7955.03	7980.26	652.989	621.049	756.99	816.206	733.543	701.071	903.531	721.457	519.698	576.477	513.487	494.744	541.217	498.013	532.631	599.938	4699.38	4757.47	4607.83	4742.29	4834.86	4502.63	4556.16	5213.49	4480.59	11523.1	10981.2	11112.9	11037.7	10636.8	10587.5	10997.1	11113.4	11179.9	7077.84	6484.58	6649.36	6434.33	6363.07	6582.37	6754.73	6581.56	6223.1
sp|P56817|BACE1_HUMAN	P56817	P56817	BACE1	BACE1	BACE1	Beta-secretase 1 OS=Homo sapiens GN=BACE1 PE=1 SV=2	HUMAN	M	PM		CS				1	4	3	0	1	2	187.258	266.132	129.287	149.698	110.438	251.144	236.381	232.251	701.113	799.807	935.665	1209.29	953.178	1340.84	938.028	839.962	349.153	346.302	480.003	587.297	378.665	583.14	486.488	379.95	0	0	0	0	0	0	0	0	0	196.716	184.474	178.869	191.955	171.262	157.118	110.282	196.453	90.2079	174.909	159.151	161.589	184.804	153.531	154.603	112.549	181.517	99.5233
sp|P60033|CD81_HUMAN	P60033	P60033	CD81	CD81	CD81	CD81 antigen OS=Homo sapiens GN=CD81 PE=1 SV=1	HUMAN	M	PM						11	4	7	9	10	8	3536.41	3453.17	1753.43	1947.84	1730.99	2958.56	2902.05	2745.29	1678.05	845.491	1430.4	1460.36	1088.5	2008.64	1332.85	1206.12	1200.91	1419.48	1497.79	1635.04	1527.87	1755.69	1405.16	1338.08	1170.18	1254.76	1074.57	1291.42	1066.89	965.781	774.624	1382.45	631.548	2453.31	2545.75	2405.5	2502.51	2234.05	1994.48	1755.88	2924.78	1568.51	1936.06	1804.51	1819.52	1773.42	1636.13	1534.05	1261.15	2116.54	1220.91
sp|P61803|DAD1_HUMAN	P61803	P61803	DAD1	DAD1	DAD1	Dolichyl-diphosphooligosaccharide--protein glycosyltransferase subunit DAD1 OS=Homo sapiens GN=DAD1 PE=1 SV=3	HUMAN	M							2	4	2	2	2	3	309.096	291.909	326.999	324.456	306.425	357.81	326.195	356.253	542.209	547.63	388.146	454.306	416.6	389.508	496.82	514.726	475.148	287.828	151.137	220.565	257.138	298.981	279.701	222.041	128.103	129.562	155.78	132.525	128.898	138.474	150.525	115.572	143.571	346.811	360.816	366.645	318.904	342.811	374.992	368.863	272.777	381.621	309.717	236.323	294.755	199.855	259.748	304.915	278.848	220.986	268.218
sp|P62263|RS14_HUMAN	P62263	P62263	RS14	RPS14	RPS14	40S ribosomal protein S14 OS=Homo sapiens GN=RPS14 PE=1 SV=3	HUMAN	M							19	4	2	34	22	22	3674.51	3226.68	3499.95	3786.13	3543.69	3551.57	3745.89	3491.22	719.339	469.758	607.026	584.935	546.248	580.036	580.286	538.383	209.26	221.41	147.245	183.536	227.763	165.277	206.251	207.212	4782.8	5168.76	4930.55	4379.45	4167.89	3946.98	5052.77	4694.26	4932.33	5039.52	4916.88	4899.05	4974.29	5134.64	4904.79	4823.25	4797.43	4687.45	4534.29	4578.87	4486.78	4772.25	4547.68	4631.93	4398.83	4494.76	4152.69
sp|P62714|PP2AB_HUMAN	P62714	P62714	PP2AB	PPP2CB	PPP2CB	Serine/threonine-protein phosphatase 2A catalytic subunit beta isoform OS=Homo sapiens GN=PPP2CB PE=1 SV=1	HUMAN						Nuc		15	4	2	15	18	11	2747.04	2945.87	2423.24	2543.75	2457.45	2746.64	2898.46	2772.37	448.043	657.222	266.063	341.254	392.965	260.94	382.576	430.36	383.584	326.195	196.69	314.219	460.172	394.198	368.567	472.37	2014.97	1964.59	2019.9	2096.05	2031.61	2036.09	1915.3	2078.83	1687.6	3271.62	3422.97	3285.83	3177.93	3014.85	3271.95	2921.43	3026.05	2873.02	2583.78	2455.47	2571.71	2480.55	2422.08	2382.65	2335.96	2401.77	2461.98
sp|P62820|RAB1A_HUMAN	P62820	P62820	RAB1A	RAB1A	RAB1A	Ras-related protein Rab-1A OS=Homo sapiens GN=RAB1A PE=1 SV=3	HUMAN	M							42	4	3	32	39	42	10972.9	10075	10646	11121	10061.2	11071	10974.4	10866.1	550.998	697.027	772.68	959.529	609.499	964.087	917.013	554.401	387.066	354.377	458.318	714.931	483.375	649.338	590.677	373.765	5682.08	6682.31	5646.72	6000.2	5945.97	5831.76	5658.85	5572.86	5479.61	7472.68	8330.54	7446.76	7448.54	8085.79	8159.23	7176.88	7065.27	6847.72	8643.62	8635.98	8401.89	8354.38	8743.21	9061.67	8354.7	8228.62	7770.95
sp|P62834|RAP1A_HUMAN	P62834	P62834	RAP1A	RAP1A	RAP1A	Ras-related protein Rap-1A OS=Homo sapiens GN=RAP1A PE=1 SV=1	HUMAN	M	PM						2	4	5	4	3	5	174.11	147.295	187.853	161.274	168.336	185.208	175.409	190.878	746.795	476.388	628.54	409.281	1012.46	568.247	1527.71	912.264	1845.22	1118.58	924.359	614.365	1390.75	792.213	2576.24	1961.87	623.113	799.393	539.038	720.829	721.482	701.396	618.922	751.221	464.517	1508.46	1348.93	1551.44	1184.58	1216.18	1224.45	1574.71	1279.73	1524.34	765.56	656.118	732.654	684.098	616.326	687.945	784.076	672.894	754.217
sp|P62913|RL11_HUMAN	P62913	P62913	RL11	RPL11	RPL11	60S ribosomal protein L11 OS=Homo sapiens GN=RPL11 PE=1 SV=2	HUMAN	M							14	4	3	13	15	22	3748.67	3132.84	3466.24	3605.54	3674.45	3278.44	3398.86	3159.28	1035.93	2031.68	980.802	1438.8	1050.83	1263.1	1695.5	1049.64	1064.81	1124.52	930.916	1176.75	1358.57	1707.28	2050.01	1356.11	2278.29	3201.52	2339.92	2479.43	2232.68	2329.29	2681.88	2562.39	2442.59	4681.29	5099.66	4492.19	4104.41	4924.55	4879.8	4079.55	3771.08	3586.14	3327.6	3455.5	3331.07	3577.77	3327.58	3544.68	3273.19	3365.96	3366.11
sp|P68714|A19_VACCW	P68714	P68714	A19	VACWR139	A19	Protein A19 OS=Vaccinia virus (strain Western Reserve) GN=VACWR139 PE=3 SV=1	VACCW								36	4	3	18	14	11	1171.92	879.602	12579	13026.4	13750	2193.39	2260.3	1869.48	193.894	217.483	1393.42	1918.73	182.79	307.706	130.532	189.138	126.804	136.757	611.123	867.718	103.579	235.882	105.1	155.283	378.045	428.57	427.027	381.868	1462.12	4609.22	9458.1	503.422	10506.1	161.371	195.4	183.699	177.624	1143.13	4759.51	10302.8	237.7	11363.4	235.635	234.602	279.511	251.658	1360.6	4467.63	9625.11	328.385	10181.8
sp|P78324|SHPS1_HUMAN	P78324	P78324	SHPS1	SIRPA	SIRPA	Tyrosine-protein phosphatase non-receptor type substrate 1 OS=Homo sapiens GN=SIRPA PE=1 SV=2	HUMAN	M	PM						1	4	3	2	0	0	97.9085	86.5408	71.6377	61.3574	56.5701	97.6576	95.0271	111.268	1151.05	870.863	845.57	606.504	1236.99	632.139	1090.42	1267.37	1266.53	1166	1036.5	720.178	1319.71	787.29	1156.79	1072.15	246.908	283	228.021	269.988	272.824	228.127	166.263	255.02	156.737	0	0	0	0	0	0	0	0	0	0	0	0	0	0	0	0	0	0
sp|P84103|SRSF3_HUMAN	P84103	P84103	SRSF3	SRSF3	SRSF3	Serine/arginine-rich splicing factor 3 OS=Homo sapiens GN=SRSF3 PE=1 SV=1	HUMAN								27	4	4	16	20	23	5662.81	5058.57	5878.68	5888.59	6187.18	5682.48	5542.28	5756.85	506.608	677.639	671.265	602.908	456.113	868.467	511.001	479.293	480.182	418.44	491.573	550.968	428.005	698.844	413.186	498.683	2430.11	2209.99	2537.48	2331.8	2375.5	2457.53	2600.07	2289.49	2699.75	4138.74	3933.32	4051.03	4057.24	3988.96	3946.9	4284.18	3948.29	4351.38	2946.84	2975.8	2988.15	3059.97	3114.52	3045.75	3260.11	3102.07	3381.75
sp|Q03135|CAV1_HUMAN	Q03135	Q03135	CAV1	CAV1	CAV1	Caveolin-1 OS=Homo sapiens GN=CAV1 PE=1 SV=4	HUMAN	M	PM		CS				50	4	4	44	26	25	19006	18133.1	19920.8	22409.1	18556.9	22770.9	23742.3	23034.7	2332.89	1770.85	2643.59	2622.96	2523.13	3790.37	2320.28	2002.46	1601.34	701.072	814.462	1043.18	998.212	1063.49	993.677	1188.97	10971.7	9666.02	10649.2	6930.81	8041.09	7737.38	12295.3	9177.79	11231.5	9116.3	11038.1	9778.7	7124.59	10641.8	11542.5	9509.12	7295.84	8932.44	8921.84	7543.41	9278.74	6255.53	7703.79	8578.22	8817.47	7139.08	7890.96
sp|Q06124|PTN11_HUMAN	Q06124	Q06124	PTN11	PTPN11	PTPN11	Tyrosine-protein phosphatase non-receptor type 11 OS=Homo sapiens GN=PTPN11 PE=1 SV=2	HUMAN						Nuc		30	4	6	25	31	26	10841.6	10081.7	10431.5	9860.6	10289.9	8499.68	8128.74	8309.65	747.009	1573.65	1002.42	719.485	759.925	1145.85	1646.08	700.677	1515.51	2999.09	2098.15	1757.01	1427.14	2836.22	2881.18	1738.81	4960.21	4782.72	4640.14	4976.47	4936.86	4674.93	4196.7	4870.77	4217.41	6618.83	6222	6618.59	6341.75	6024.92	6096.39	6349.79	6474.93	6406.3	5051.45	4912.19	5027.68	4870.88	4860.27	4528.34	4638.56	4833.64	4416.2
sp|Q12805|FBLN3_HUMAN	Q12805	Q12805	FBLN3	EFEMP1	EFEMP1	EGF-containing fibulin-like extracellular matrix protein 1 OS=Homo sapiens GN=EFEMP1 PE=1 SV=2	HUMAN					XC			2	4	2	2	1	2	75.9202	124.262	40.2056	40.4863	34.2883	77.3346	80.3361	90.0189	898.875	527.834	505.762	513.259	915.239	503.034	500.705	1003.08	655.368	466.063	291.404	338.538	573.967	266.925	318.211	558.544	648.226	657.61	593.608	530.789	392.935	308.522	298.028	498.729	235.437	375.186	361.513	360.299	351.764	273.824	168.918	128.484	301.366	103.771	211.007	336.179	250.744	264.228	220.509	166.917	82.5511	210.739	92.6452
sp|Q12866|MERTK_HUMAN	Q12866	Q12866	MERTK	MERTK	MERTK	Tyrosine-protein kinase Mer OS=Homo sapiens GN=MERTK PE=1 SV=2	HUMAN	M	PM			XC			2	4	3	2	1	2	628.792	733.922	620.397	567.514	432.318	664.653	679.909	747.189	476.397	497.37	331.051	291.264	541.466	365.496	246.935	567.562	1070.05	1006.96	385.415	168.051	1237.89	84.6757	213.323	1075.94	566.408	450.946	544.894	460.265	486.174	442.122	439.249	366.548	543.19	350.294	306.876	291.895	315.912	253.766	205.543	168.079	285.623	149.321	531.424	478.638	470.386	520.234	439.201	429.413	420.922	511.932	407.583
sp|Q13217|DNJC3_HUMAN	Q13217	Q13217	DNJC3	DNAJC3	DNAJC3	DnaJ homolog subfamily C member 3 OS=Homo sapiens GN=DNAJC3 PE=1 SV=1	HUMAN	M				XC			25	4	1	21	23	15	7167.5	7146.94	7604.05	7249.34	7671.06	8011.65	7698.35	8001.56	657.221	1147.44	2211.01	1605.21	776.742	2834.12	1026.68	859.668	146.923	233.656	374.637	318.393	168.826	626.88	189.844	171.298	6114.6	6312.11	5823.32	5842.17	6057.15	6117.54	6072.46	6427	5936.97	5139.77	5257.44	5295	5246.19	5522.89	5651.5	5510.73	5135.34	5416.77	4078.24	4439.06	4159.71	4579.43	4756.28	4337.08	4247.07	4683.09	4128.82
sp|Q13620|CUL4B_HUMAN	Q13620	Q13620	CUL4B	CUL4B	CUL4B	Cullin-4B OS=Homo sapiens GN=CUL4B PE=1 SV=4	HUMAN								61	4	3	60	60	51	17426.6	16036.2	17778.2	16600.5	17776.2	16275.6	15494.7	15707.9	767.134	1161.8	863.4	1373.23	879.564	984.574	977.549	896.759	311.531	334.271	314.153	366.804	301.495	412.212	294.502	377.632	9776.7	9605.48	9722.82	9373.17	9278.09	9414.69	9273	10098.8	8701.78	15886.5	16148.7	16081.8	16254.4	15966.6	16025.1	15283.8	15495.2	14770.1	13537.7	14152.6	13480.4	14178.8	13728.8	13234.1	12755.6	12669.2	12601.9
sp|Q14192|FHL2_HUMAN	Q14192	Q14192	FHL2	FHL2	FHL2	Four and a half LIM domains protein 2 OS=Homo sapiens GN=FHL2 PE=1 SV=3	HUMAN						Nuc		49	4	3	32	55	50	14395.8	12371.5	12367.9	13046.9	12869.8	12847.7	13804.3	12807.4	692.668	1374.8	1042.44	885.31	904.98	903.94	827.1	750.685	548.697	632.207	696.651	591.177	450.559	713.301	494.146	662.588	6423	5424.92	6274.95	5839.25	5487.78	5362.02	5295.92	5208.98	5832.32	17326.6	16724.4	17065.3	17084.4	16326.3	16106.7	16219	16419.1	16225.1	12999.2	12385.4	12962.8	12517	11817.2	11851.9	11928.1	11464.9	11496.7
sp|Q14767|LTBP2_HUMAN	Q14767	Q14767	LTBP2	LTBP2	LTBP2	Latent-transforming growth factor beta-binding protein 2 OS=Homo sapiens GN=LTBP2 PE=1 SV=3	HUMAN					XC			3	4	1	5	3	5	287.51	314.357	327.249	324.34	224.585	326.872	295.091	311.621	294.765	281.464	283.739	332.154	277.053	349.791	287.067	362.13	147.898	187.832	189.703	148.31	162.933	171.667	122.707	150.701	522.92	538.592	561.666	528.461	604.782	471.173	459.197	591.359	493.066	189.759	204.622	212.927	173.639	187.68	188.098	184.829	188.901	159.051	247.696	210.689	231.802	254.896	220.506	221.375	185.381	251.256	176.636
sp|Q15008|PSMD6_HUMAN	Q15008	Q15008	PSMD6	PSMD6	PSMD6	26S proteasome non-ATPase regulatory subunit 6 OS=Homo sapiens GN=PSMD6 PE=1 SV=1	HUMAN								22	4	2	19	23	20	5171.21	4776.18	5058.19	4820.94	5162.97	4749.16	4633.59	4729.06	583.09	2753.64	428.814	1192.43	724.226	508.692	937.708	1073.78	284.743	370.285	196.29	267.257	290.387	1025.68	812.175	664.656	2970.54	3025.88	2854.54	3043.04	2990.52	2865.4	2682.22	2933.11	2583.15	4581.5	3954	4582.24	4256.15	4046.14	4039.82	4783.94	4444.94	5010.19	3200.31	3115.04	3174.44	3324.13	3216.2	3135.96	3283.41	3491.16	3519.41
sp|Q15149|PLEC_HUMAN	Q15149	Q15149	PLEC	PLEC	PLEC	Plectin OS=Homo sapiens GN=PLEC PE=1 SV=3	HUMAN	M	PM						792	4	23	811	753	718	202205	181048	201747	204381	209393	206495	209580	209498	664.751	550.09	981.914	1220.85	529.341	914.436	841.236	574.804	2266.06	2964.34	3057.15	3317.28	2325.92	2990.61	2585.32	2264.03	123749	121487	122492	124714	126715	128110	121095	121437	124188	175934	179582	177849	177748	180445	183461	179960	179246	177917	140474	141381	140577	140087	142432	144520	139541	139777	139227
sp|Q15286|RAB35_HUMAN	Q15286	Q15286	RAB35	RAB35	RAB35	Ras-related protein Rab-35 OS=Homo sapiens GN=RAB35 PE=1 SV=1	HUMAN	M	PM						10	4	1	4	10	6	2650.39	2516.52	2423.09	2561.73	2191	2885.91	2784.54	2993.01	1857.12	1492.54	1231.76	976.986	1980.86	1479.89	2662.42	1798.53	238.032	194.877	110.085	128.098	242.758	182.9	300.134	258.272	455.238	261.401	440.706	252.805	298.327	255.203	401.931	327.935	394.947	1912.99	2588.29	2299.3	2389.2	2456.1	2666.24	2200.38	2400.15	2197.36	1427.94	1998.09	1387.52	1786.69	1885.34	1928.75	1195.71	1687.89	1088.88
sp|Q15334|L2GL1_HUMAN	Q15334	Q15334	L2GL1	LLGL1	LLGL1	Lethal(2) giant larvae protein homolog 1 OS=Homo sapiens GN=LLGL1 PE=1 SV=3	HUMAN	M	PM						12	4	6	13	8	11	1972.4	2133.51	1699.28	1801.71	1663.65	2046.01	2086.08	2062.11	579.568	695.802	575.973	493.367	570.629	553.973	702.324	672.482	1099.73	1205.88	994.793	946.588	1079.85	852.807	1046.85	1182.58	1415.17	1386.56	1509.12	1457.72	1457.69	1420.43	1288.75	1535.62	1215.04	1789.81	1837.48	1777.06	1801.83	1651.52	1672.94	1650.92	2027.66	1601.5	1704.08	1938.39	1679.6	1706.48	1688.29	1512.23	1489.88	1733.36	1550.74
sp|Q15365|PCBP1_HUMAN	Q15365	Q15365	PCBP1	PCBP1	PCBP1	Poly(rC)-binding protein 1 OS=Homo sapiens GN=PCBP1 PE=1 SV=2	HUMAN	M							39	4	2	43	46	41	8883.3	8452.25	8470.74	8847.86	8712.94	7990.13	8191.52	8000.85	343.346	606.466	365.118	456.876	395.381	442.668	439.148	378.314	195.661	204.142	180.364	189.399	170.24	184.136	244.854	254.958	4143.92	4710.85	4343.9	4738.17	4695.49	4691.01	4267.32	4767.65	4101.56	7650.83	7549.56	7616.63	7792.61	7563.09	7065.12	7101.56	7756.59	6771.68	6536.34	6456.09	6371.99	6519.73	6364.33	5895.15	5981.59	6639.65	6001.72
sp|Q15417|CNN3_HUMAN	Q15417	Q15417	CNN3	CNN3	CNN3	Calponin-3 OS=Homo sapiens GN=CNN3 PE=1 SV=1	HUMAN								61	4	5	112	60	56	19344.7	17772.8	15753.4	15953.4	16230.7	17511	17362.8	17692.3	323.28	1220.47	342.935	598.25	425.109	483.601	506.314	513.589	873.944	873.325	878.015	964.555	771.714	1272.8	940.639	1105.43	22692.5	21282.2	21305.9	21586	20381	19905.2	19403.4	21566.3	17865.1	19922.7	19561.8	19184.2	19398.7	17970.4	17670.8	16572.1	20365.7	15551.3	16579.1	16467.2	15956.1	16167.1	14653.1	14538.6	13387.7	16058.1	12746.1
sp|Q15743|OGR1_HUMAN	Q15743	Q15743	OGR1	GPR68	GPR68	Ovarian cancer G-protein coupled receptor 1 OS=Homo sapiens GN=GPR68 PE=1 SV=1	HUMAN	M	PM						0	4	6	0	0	0	0	0	0	0	0	0	0	0	1174.05	1111.04	1283.19	1018.94	1486.96	904.181	1126.11	1445.66	1674.11	1814.27	1658.56	1599.06	1978.88	1344.77	1491.66	1979.25	0	0	0	0	0	0	0	0	0	0	0	0	0	0	0	0	0	0	0	0	0	0	0	0	0	0	0
sp|Q16629|SRSF7_HUMAN	Q16629	Q16629	SRSF7	SRSF7	SRSF7	Serine/arginine-rich splicing factor 7 OS=Homo sapiens GN=SRSF7 PE=1 SV=1	HUMAN						Nuc		15	4	6	12	15	11	3592.39	3316.93	4820.6	4848.7	5084.51	4600.66	4744.99	4800.07	299.242	499.217	329.965	364.427	291.021	437.81	248.957	302.954	640.907	576.467	592.996	674.682	550.639	690.378	484.505	623.179	1442.21	1329.85	1400.61	1519.13	1458.62	1528.48	1274.73	1456.31	1538.31	2449.49	2219.28	2367.71	2200.83	2289.07	2288.02	2393.97	2102.67	2353.83	2128.22	2243.48	2096.04	2211.79	2192.52	2244.74	2214.85	2143.32	2246.44
sp|Q16706|MA2A1_HUMAN	Q16706	Q16706	MA2A1	MAN2A1	MAN2A1	Alpha-mannosidase 2 OS=Homo sapiens GN=MAN2A1 PE=1 SV=2	HUMAN	M							15	4	4	14	23	14	2464.43	2354.92	2748.12	2872.05	2561.51	2789.49	2791.01	2867.73	240.16	266.044	538.822	447.359	260.393	1060.45	458.941	266.282	340.923	401.263	445.927	550.595	329.334	784.523	371.989	323.576	2581.35	2656.43	2478.98	2336.69	2486.89	2437.58	2374.69	2434.02	2001.26	3551.41	3983.25	3633.83	3411.36	4053.76	3967.71	3538.1	3465.73	3452.41	2250.01	2263.63	2253.79	2122.48	2416.38	2342.21	2130.02	2324.47	1917.3
sp|Q53GQ0|DHB12_HUMAN	Q53GQ0	Q53GQ0	DHB12	HSD17B12	HSD17B12	Very-long-chain 3-oxoacyl-CoA reductase OS=Homo sapiens GN=HSD17B12 PE=1 SV=2	HUMAN	M				XC			15	4	2	18	15	13	6020.62	5848.49	5969.34	6224.88	5616.15	6448	6573.69	6570.2	676.787	741.4	703.09	799.941	653.823	888.953	649.741	598.518	705.377	631.095	589.049	661.888	617.618	611.013	762.949	527.602	3271.28	2915.32	3032.45	2853.6	2854.69	2895.7	3287.21	2973.91	3095.32	4430.03	4447.61	4454.42	4097.15	4470.09	4564.42	4657.83	4285.05	4831.4	3820.81	3399.7	3799.61	3258.63	3605.34	3631.61	3969.42	3449.28	4024.37
sp|Q5TF39|MFS4B_HUMAN	Q5TF39	Q5TF39	MFS4B	MFSD4B	MFSD4B	Sodium-dependent glucose transporter 1 OS=Homo sapiens GN=MFSD4B PE=2 SV=1	HUMAN	M	PM						2	4	0	3	1	2	280.835	300.043	281.688	294.65	265.335	320.172	329.468	334.94	388.771	524.167	606.765	1032.47	440.913	685.948	501.867	1606.85	0	0	0	0	0	0	0	0	137.62	139.911	147.836	119.698	145.83	138.207	157.538	148.061	125.511	90.9291	90.8214	99.1129	94.5504	98.072	106.873	93.8187	108.348	82.6355	212.525	228.771	226.019	241.467	224.294	228.67	218.251	216.901	169.512
sp|Q5VW38|GP107_HUMAN	Q5VW38	Q5VW38	GP107	GPR107	GPR107	Protein GPR107 OS=Homo sapiens GN=GPR107 PE=1 SV=1	HUMAN	M							2	4	8	0	5	4	770.768	790.255	722.102	740.46	685.061	834.945	825.914	808.623	308.603	282.379	1660.84	4104.99	369.873	2066.3	1527.22	261.049	619.114	666.351	2403.9	6017.23	645.983	2485.58	1934.82	662.942	0	0	0	0	0	0	0	0	0	1566.38	1630.83	1502.36	1512.47	1630.87	1497.52	1385.65	1495.18	1333.25	905.836	919.465	917.894	906.985	958.162	969.407	877.076	993.093	835.638
sp|Q6DD88|ATLA3_HUMAN	Q6DD88	Q6DD88	ATLA3	ATL3	ATL3	Atlastin-3 OS=Homo sapiens GN=ATL3 PE=1 SV=1	HUMAN	M							48	4	5	49	47	36	12624.9	11727.9	12378.3	13499.5	12504.4	12934.5	13752.3	13156.6	905.394	2117.65	848.637	1159.14	869.982	1065.28	1074.62	992.539	992.876	825.525	800.45	884.713	889.28	1075.93	976.84	1088.25	7979.31	7596.53	7842.75	8040.36	8188.63	8381.91	7883.53	7792.41	8246.12	10284.4	10140.2	10274.8	9802.69	10136.5	10180.5	10331.7	9503.68	10324.2	6723.42	6912.3	6787.32	6734.28	6996.31	7102.15	6684.79	6585.89	6850.62
sp|Q6NW40|RGMB_HUMAN	Q6NW40	Q6NW40	RGMB	RGMB	RGMB	RGM domain family member B OS=Homo sapiens GN=RGMB PE=1 SV=3	HUMAN	M	PM						1	4	4	0	1	2	59.5232	46.6661	34.4147	34.5703	27.2368	40.9841	49.2635	38.6619	730.704	524.643	415.967	241.789	704.208	235.958	304.874	673.248	1127.87	649.395	485.079	365.329	787.114	282.96	455.431	635.135	0	0	0	0	0	0	0	0	0	121.738	87.1808	77.4447	66.1193	57.2053	54.046	59.1848	81.9494	47.5512	134.116	96.4918	114.931	85.1175	110.776	117.198	124.961	127.654	102.204
sp|Q6PJG9|LRFN4_HUMAN	Q6PJG9	Q6PJG9	LRFN4	LRFN4	LRFN4	Leucine-rich repeat and fibronectin type-III domain-containing protein 4 OS=Homo sapiens GN=LRFN4 PE=1 SV=1	HUMAN	M						ShG	0	4	5	0	0	0	0	0	0	0	0	0	0	0	526.174	434.586	451.977	363.925	655.578	354.241	449.056	532.972	1071.1	1151.4	1041.26	989.368	1123.18	980.946	836.831	1157.09	0	0	0	0	0	0	0	0	0	0	0	0	0	0	0	0	0	0	0	0	0	0	0	0	0	0	0
sp|Q6UB35|C1TM_HUMAN	Q6UB35	Q6UB35	C1TM	MTHFD1L	MTHFD1L	Monofunctional C1-tetrahydrofolate synthase, mitochondrial OS=Homo sapiens GN=MTHFD1L PE=1 SV=1	HUMAN	M							37	4	3	32	44	33	9801.47	9016.07	9720.05	9611.62	8675.95	9648.43	9910.61	10016.4	625.721	1173.82	456.643	652.004	537.141	568.362	535.213	655.707	577.445	585.083	510.096	797.29	974.212	2205.32	829.163	444.579	4825.98	4671.77	4763.92	4871.74	5015.69	5015.63	4723.56	4536.83	4556.12	10081.2	10216.7	10284.3	10908.8	10388.8	10013.7	9433.06	10180.6	8968.95	6014	6005.43	5834.71	6054.2	6206.59	6078.19	5646.27	5959.58	5216.2
sp|Q6UWP8|SBSN_HUMAN	Q6UWP8	Q6UWP8	SBSN	SBSN	SBSN	Suprabasin OS=Homo sapiens GN=SBSN PE=1 SV=2	HUMAN								1	4	15	0	0	1	144.749	181.095	125.687	207.894	187.389	928.928	193.184	184.326	715.418	975.772	740.851	4630.64	655.151	724.819	664.062	620.867	1662.71	1361.06	1242.41	1207.59	1804.46	1540.45	1586.61	1273.77	0	0	0	0	0	0	0	0	0	0	0	0	0	0	0	0	0	0	38.9703	34.8014	35.5788	36.0557	34.2122	31.2469	27.3281	29.6575	23.2039
sp|Q7Z3D4|LYSM3_HUMAN	Q7Z3D4	Q7Z3D4	LYSM3	LYSMD3	LYSMD3	LysM and putative peptidoglycan-binding domain-containing protein 3 OS=Homo sapiens GN=LYSMD3 PE=1 SV=2	HUMAN	M						ShG	2	4	5	0	4	2	235.736	270.549	241.352	238.627	261.82	325.075	315.494	297.953	265.504	271.274	390.764	733.999	254.868	669.95	490.438	261.807	321.769	317.211	494.364	995.313	298.223	1158.84	638.332	273.034	0	0	0	0	0	0	0	0	0	649.73	634.402	681.82	652.281	693.946	669.79	690.586	652.351	703.978	378.99	445.571	419.5	433.846	451.468	436.205	464.144	407.269	472.601
sp|Q7Z4H8|KDEL2_HUMAN	Q7Z4H8	Q7Z4H8	KDEL2	KDELC2	KDELC2	KDEL motif-containing protein 2 OS=Homo sapiens GN=KDELC2 PE=1 SV=2	HUMAN								20	4	3	11	17	18	5570.48	5136.79	5878.13	5802.23	6229.45	5644.43	5786.2	5712.58	181.245	540.802	1140.5	755.463	226.278	1744	414.644	230.651	255.371	441.338	578.594	543.448	329.601	1153.34	374.625	225.408	2195.66	2002.04	2230.73	2056.99	1970.68	2111.23	2245.86	1969.78	2137.88	4576.69	4387.05	4522.28	4291.48	4626.2	4547.63	4552.04	4421.22	4395.45	3459.52	3558.56	3663.78	3504.61	3512.86	3294.04	3422.7	3250.24	3425.67
sp|Q86VE9-4|SERC5_HUMAN	Q86VE9-4	Q86VE9	SERC5	SERINC5	SERINC5	Isoform 4 of Serine incorporator 5 OS=Homo sapiens GN=SERINC5	HUMAN	M	PM						1	4	4	1	0	0	300.373	615.873	187.919	187.301	180.317	453.602	432.047	433.812	846.938	754.023	882.98	692.594	929.079	1127.76	1748.62	866.217	1440.93	1143.54	1390.78	1535.97	1326.91	1395.88	2603.09	1216.32	186.902	154.751	162.635	166.123	142.269	118.869	142.195	183.891	133.164	0	0	0	0	0	0	0	0	0	0	0	0	0	0	0	0	0	0
sp|Q86WV6|STING_HUMAN	Q86WV6	Q86WV6	STING	TMEM173	TMEM173	Stimulator of interferon genes protein OS=Homo sapiens GN=TMEM173 PE=1 SV=1	HUMAN	M	PM						19	4	6	25	20	12	3407.71	2890.7	3353.13	3332.78	3313.07	3472.93	3422.13	3456.21	726.11	725.396	893.329	957.64	823.547	864.591	718.267	726.61	1387.71	979.928	904.313	1043.05	826.07	1133.2	1103.61	1031.22	2603.74	2583.9	2505.51	2440.94	2481.28	2380.04	2591.89	2396.94	2850.53	2779.32	2875.17	2869.66	2650.75	2853.07	2877.21	2875.93	2698.58	2898.39	2040.42	1935.26	2076.05	1817.64	2026.35	1974.22	2072.22	1852.17	2124.67
sp|Q8IWE2|NXP20_HUMAN	Q8IWE2	Q8IWE2	NXP20	FAM114A1	FAM114A1	Protein NOXP20 OS=Homo sapiens GN=FAM114A1 PE=1 SV=2	HUMAN								39	4	7	50	34	33	10056.5	9773.93	9896.13	10233	9696.67	8345.23	8545.89	8177.38	518.861	1118.65	537.5	779.993	707.099	736.571	895.167	660.649	2069.48	2079.8	1874.67	2402.04	1894.04	3251.68	2499.43	3240.09	8311.35	8163.84	8214.85	8482.83	8109.29	7939.12	7410.19	8323.52	7540.37	6088.15	6506.65	6508.14	6387.43	6253.3	6662.21	6289.93	6253.42	6020.12	6680.97	7117.7	6729.61	7299.2	7595.88	7116.99	6307.26	7265.94	6166.85
sp|Q8IX30-2|SCUB3_HUMAN	Q8IX30-2	Q8IX30	SCUB3	SCUBE3	SCUBE3	Isoform 2 of Signal peptide, CUB and EGF-like domain-containing protein 3 OS=Homo sapiens GN=SCUBE3	HUMAN				CS	XC			12	4	0	7	9	2	1840.6	2117.5	2180.27	2246.03	1974.24	2433.06	2243.79	2417.59	662.21	354.487	489.318	431.098	588.144	514.431	470.838	647.192	0	0	0	0	0	0	0	0	999.757	820.01	1064.75	834.197	819.608	776.771	814.379	866.83	1054.7	1133.13	1032.28	1109.18	999.588	965.693	932.477	1008.12	1000.47	886.476	305.917	249.951	256.644	239.604	230.741	246.943	256.137	263.344	254.363
sp|Q8N6U8-6|GP161_HUMAN	Q8N6U8-6	Q8N6U8	GP161	GPR161	GPR161	Isoform 6 of G-protein coupled receptor 161 OS=Homo sapiens GN=GPR161	HUMAN	M	PM						1	4	4	1	3	2	27.5556	32.4625	28.1351	25.7642	28.1637	38.293	42.9885	38.373	1722.16	1267.16	1377.43	1409.44	1746.45	938.807	1475.62	1799.95	665.279	649.28	717.381	686.755	659.453	543.443	573.372	770.251	59.3358	59.6975	52.8912	57.2561	60.9113	59.5321	56.1068	53.5995	49.962	303.898	341.937	302.378	291.904	344.01	315.97	273.55	303.647	265.637	277.839	274.219	274.696	276.568	246.056	265.971	253.4	277.131	222.867
sp|Q8TB61|S35B2_HUMAN	Q8TB61	Q8TB61	S35B2	SLC35B2	SLC35B2	Adenosine 3'-phospho 5'-phosphosulfate transporter 1 OS=Homo sapiens GN=SLC35B2 PE=1 SV=1	HUMAN	M							4	4	2	4	8	10	655.958	654.743	620.611	697.197	499.771	732.642	745.256	767.724	358.105	288.086	400.968	420.664	345.897	640.076	395.128	316.19	264.503	198.175	208.925	227.967	153.647	310.099	270.234	172.674	802.791	798.826	749.327	533.339	629.096	591.443	681.966	626.627	571.091	1275.95	1358.72	1395.64	1043.37	1321.06	1385.93	1265.46	1014.57	1228.65	994.502	862.54	1014.29	765.95	936.375	1037.56	932.288	858.441	850.77
sp|Q8WUG5|S22AH_HUMAN	Q8WUG5	Q8WUG5	S22AH	SLC22A17	SLC22A17	Solute carrier family 22 member 17 OS=Homo sapiens GN=SLC22A17 PE=2 SV=1	HUMAN	M	PM						0	4	2	0	0	0	0	0	0	0	0	0	0	0	425.831	456.383	436.846	460.051	408.213	800.859	1088.77	431.865	236.326	251.446	234.058	288.829	193.047	456.835	532.695	243.609	0	0	0	0	0	0	0	0	0	0	0	0	0	0	0	0	0	0	0	0	0	0	0	0	0	0	0
sp|Q8WX93|PALLD_HUMAN	Q8WX93	Q8WX93	PALLD	PALLD	PALLD	Palladin OS=Homo sapiens GN=PALLD PE=1 SV=3	HUMAN	M	PM				Nuc		78	4	1	77	58	54	21288.1	19055.7	18531.9	18664	19300.8	18250.5	18438.8	18428.3	433.4	1063.96	659.169	771.419	601.643	657.579	569.365	579.694	99.9453	105.665	137.48	160.099	72.0633	153.053	114.619	127.601	9392.8	9484.28	9202.79	9720.44	8756.15	9028.76	9720.96	10381.6	8536.68	11798	11904.9	11450.4	12096.2	12137.5	11778.6	10616.6	12368	9937.82	9583.34	9209.29	9607.89	8940.33	9456.67	8990.91	8771.51	8925.83	8315.96
sp|Q92692-2|NECT2_HUMAN	Q92692-2	Q92692	NECT2	NECTIN2	NECTIN2-a	Isoform Alpha of Nectin-2 OS=Homo sapiens GN=NECTIN2	HUMAN	M	PM		CS				3	4	21	4	2	1	461.915	468.515	359.98	368.474	342.724	531.501	514.379	534.873	2703.07	2733.19	2324.14	2056.29	2941.67	2163.29	3332.84	2767.05	5427.29	5418.6	4789.06	4099.07	5803.89	4428.04	6530.81	5112.37	385.471	353.002	364.965	321.005	344.898	327.38	296.083	329.069	264.386	177.053	210.355	197.009	155.986	221.736	203.902	177.036	189.632	172.123	36.6705	41.6797	39.035	30.8129	38.6048	35.5203	36.6518	35.3252	34.117
sp|Q92945|FUBP2_HUMAN	Q92945	Q92945	FUBP2	KHSRP	KHSRP	Far upstream element-binding protein 2 OS=Homo sapiens GN=KHSRP PE=1 SV=4	HUMAN	M							68	4	3	54	58	59	22481.5	21173.7	22959.6	22574	22722.6	22399.4	22392.8	22040	642.862	1164.95	1049.89	1161.26	882.513	1347.91	864.851	754.619	556.554	547.223	559.736	637.919	432.877	746.505	476.342	554.63	8346.6	8985.63	8217.45	9437.36	9534.78	9598.04	8323.46	9283	8704.12	14517.2	14816	14961	15500.3	14736.8	14723.3	14714.4	14963.4	14568.2	13478.5	13420.5	13579.5	13439.5	13324.4	13466.1	13590	13923.5	13620.4
sp|Q969M3-3|YIPF5_HUMAN	Q969M3-3	Q969M3	YIPF5	YIPF5	YIPF5	Isoform 3 of Protein YIPF5 OS=Homo sapiens GN=YIPF5	HUMAN	M							3	4	2	2	3	2	1973.14	1869.87	1911.09	1980.32	1927.17	1890.94	1906.13	1894.54	1931.94	1725.49	1869.6	2106.77	2125.61	1986.76	2350.1	2047.98	974.623	771.222	720.654	691.408	638.242	805.632	991.825	757.787	543.026	468.829	583.178	500.9	458.289	502.61	535.676	455.471	534.81	1289.16	1266.27	1277.93	1176.42	1253.07	1230.1	1239.42	1130.92	1197.7	669.645	675.348	739.636	678.268	703.566	709.687	737.294	584.713	704.349
sp|Q96F05|CK024_HUMAN	Q96F05	Q96F05	CK024	C11orf24	C11orf24	Uncharacterized protein C11orf24 OS=Homo sapiens GN=C11orf24 PE=1 SV=2	HUMAN	M	PM						1	4	4	2	0	0	64.8625	60.6454	64.904	73.2357	74.6973	55.2558	68.3253	70.0637	406.175	1045.83	510.735	608.567	404.053	661.433	480.964	446.979	216.345	305.402	299.851	542.648	208.79	359.148	321.94	277.905	148.807	153.399	167.681	158.905	144.531	151.049	177.758	212.006	133.212	0	0	0	0	0	0	0	0	0	0	0	0	0	0	0	0	0	0
sp|Q96J84|KIRR1_HUMAN	Q96J84	Q96J84	KIRR1	KIRREL	KIRREL	Kin of IRRE-like protein 1 OS=Homo sapiens GN=KIRREL PE=1 SV=2	HUMAN	M	PM						1	4	6	0	0	2	204.994	212.74	139.444	160.179	146.318	213.712	227.059	222.695	836.784	818.708	585.805	706.26	1093.96	618.922	1115.65	974.171	1446.68	1232	1073.79	1289.87	1267.33	1190.71	1590.79	1793.22	0	0	0	0	0	0	0	0	0	0	0	0	0	0	0	0	0	0	207.312	197.899	190.345	187.838	176.184	171.158	152.417	193.453	153.69
sp|Q96S97|MYADM_HUMAN	Q96S97	Q96S97	MYADM	MYADM	MYADM	Myeloid-associated differentiation marker OS=Homo sapiens GN=MYADM PE=1 SV=2	HUMAN	M	PM						3	4	3	4	3	2	473.106	580.646	360.425	594.298	319.941	710.504	801.505	893.917	807.448	522.77	574.664	565.383	849.864	572.56	489.551	705.754	773.397	491.981	478.218	547.837	604.265	455.979	418.831	620.134	319.354	313.768	358.995	257.825	281.923	278.906	357.695	447.264	251.038	363.385	544.962	435.123	260.12	472.667	633.791	440.156	254.716	384.965	167.249	95.9376	166.884	81.5026	111.997	195.186	160.082	97.2186	123.684
sp|Q99798|ACON_HUMAN	Q99798	Q99798	ACON	ACO2	ACO2	Aconitate hydratase, mitochondrial OS=Homo sapiens GN=ACO2 PE=1 SV=2	HUMAN						Nuc		41	4	1	34	40	30	7848.21	7164.41	8190.04	8006.23	7677.41	7979.68	8019.49	8109.1	483.608	1808.39	414.545	877.017	596.891	544.836	777.438	741.593	125.661	171.851	166.25	196.314	161.28	438.856	347.573	183.48	5982.88	5857.5	5713.05	6194.26	6128.68	6480.52	6034.86	5935.97	5958.14	7155.22	7191.79	7253.76	7526.83	7595.08	7429.27	7341.82	7560.91	7353.05	6135.01	6421.16	6357.48	6427.19	6587.87	6547.84	6376.63	6626.63	6702.14
sp|Q99805|TM9S2_HUMAN	Q99805	Q99805	TM9S2	TM9SF2	TM9SF2	Transmembrane 9 superfamily member 2 OS=Homo sapiens GN=TM9SF2 PE=1 SV=1	HUMAN	M	PM						9	4	3	9	9	7	1764.23	2112.51	1889.75	2013.36	1726	2502.72	2412.64	2603.83	303.735	463.597	726.559	1005.16	385.896	865.376	531.663	444.94	339.048	266.355	476.401	748.94	176.204	543.212	322.851	236.165	1604.53	1594.01	1721.02	1790.59	2039.9	1905.59	1328.55	1512.51	1359.32	1513.65	1504.42	1525.54	1410.91	1526.9	1506.64	1513.11	1389.4	1405.65	1130.4	1159.21	1183.63	1095.63	1143.71	1149.42	1152.66	1207.66	1113.6
sp|Q9BSJ8-2|ESYT1_HUMAN	Q9BSJ8-2	Q9BSJ8	ESYT1	ESYT1	ESYT1	Isoform 2 of Extended synaptotagmin-1 OS=Homo sapiens GN=ESYT1	HUMAN	M	PM						54	4	6	34	62	44	11147.4	10308.5	11211.9	11465.3	11315.2	11494.3	11544.5	11483.6	494.817	836.735	1103.49	1080.95	737.22	1276.61	662.155	493.248	592.332	687.564	769.868	902.083	651.445	919.434	654.491	805.246	5313.56	5418.62	5596.7	5785.94	5865.53	5947.27	5505.83	5675.43	5382.78	12052	11989.8	12156.2	11777.8	12085	12091.5	12142.1	11960.9	12197.6	7874.72	8208.22	8011.76	8014	8182.01	8116.95	7972.48	8205.89	8240.8
sp|Q9BT09|CNPY3_HUMAN	Q9BT09	Q9BT09	CNPY3	CNPY3	CNPY3	Protein canopy homolog 3 OS=Homo sapiens GN=CNPY3 PE=1 SV=1	HUMAN								6	4	2	4	7	6	1974.67	1535.65	2174.71	1879.66	2224.36	2146.64	1870.32	2189.88	422.599	1785.01	1487.74	1886.98	758.804	2462.7	839.415	596.138	115.092	211.96	312.764	419.707	143.548	632.076	198.08	346.134	541.007	583.892	578.93	636.08	621.002	649.263	641.96	675.384	567.512	2319.24	2211.57	2215.95	2192.97	2170.09	2063.74	2042.92	2249.84	1972.38	2012.03	1879.32	1786.36	1784.54	1691.44	1608.55	1496.12	1915.44	1469.79
sp|Q9H228|S1PR5_HUMAN	Q9H228	Q9H228	S1PR5	S1PR5	S1PR5	Sphingosine 1-phosphate receptor 5 OS=Homo sapiens GN=S1PR5 PE=2 SV=1	HUMAN	M	PM						0	4	7	0	0	0	0	0	0	0	0	0	0	0	1029.8	1144.46	931.633	917.415	1115.27	929.666	1059.94	1129.75	1240.6	1366.38	1163.51	1120.97	1316.94	1163.53	1297.92	1331.49	0	0	0	0	0	0	0	0	0	0	0	0	0	0	0	0	0	0	0	0	0	0	0	0	0	0	0
sp|Q9H8M5|CNNM2_HUMAN	Q9H8M5	Q9H8M5	CNNM2	CNNM2	CNNM2	Metal transporter CNNM2 OS=Homo sapiens GN=CNNM2 PE=1 SV=2	HUMAN	M	PM						1	4	5	4	0	0	255.892	243.017	252.836	255.847	259.575	265.935	282.014	307.076	687.158	523.538	798.641	632.3	654.309	631.8	619.166	702.045	1165.81	1489.57	1506.39	1237.76	1016.82	1079.94	1053.1	966.48	374.721	411.865	380.243	388.787	393.282	371.76	342.204	389.839	344.136	0	0	0	0	0	0	0	0	0	0	0	0	0	0	0	0	0	0
sp|Q9HBR0|S38AA_HUMAN	Q9HBR0	Q9HBR0	S38AA	SLC38A10	SLC38A10	Putative sodium-coupled neutral amino acid transporter 10 OS=Homo sapiens GN=SLC38A10 PE=1 SV=2	HUMAN	M						ShG	11	4	4	14	12	11	2474.73	2790.3	2285.71	2512.9	2111.99	2590.8	2878.52	2700.48	242.687	573.899	1160.45	1039.04	359.554	1982.69	532.43	327.736	356.222	452.492	560.767	596.111	362.989	894.928	414.904	386.61	2007.81	1696.6	1964.91	1701.87	1679.39	1620.5	1761.39	1851.81	1541.26	3191.85	3205.26	3299.25	2941.99	3259.15	3172.5	2946.55	3156.45	2590	1927.98	1805.89	2002.26	1696.96	1875.8	1835.54	1699.67	1957.21	1433.84
sp|Q9HC07|TM165_HUMAN	Q9HC07	Q9HC07	TM165	TMEM165	TMEM165	Transmembrane protein 165 OS=Homo sapiens GN=TMEM165 PE=1 SV=1	HUMAN	M							15	4	4	10	7	4	3851.46	3641.53	3793.31	4451.94	3678.05	4114.55	4573.29	4224.18	192.794	277.217	413.291	419.714	254.962	1217.09	631.747	178.814	632.938	729.863	815.627	947.177	500.183	2901.54	1286.5	559.875	1033.27	970.731	1055.71	926.803	1046.76	1010.18	1180.65	962.861	1138.98	1605.61	1609.02	1588.13	1344.94	1637.97	1604.65	1738.98	1234.26	1650.02	694.49	803.795	730.113	742.147	890.73	955.991	640.18	722.168	577.867
sp|Q9NPR9|GP108_HUMAN	Q9NPR9	Q9NPR9	GP108	GPR108	GPR108	Protein GPR108 OS=Homo sapiens GN=GPR108 PE=2 SV=3	HUMAN	M						ShG	2	4	5	2	1	2	362.437	433.888	504.646	512.106	441.267	636.898	673.362	678.934	468.097	444.285	1399.5	3162.35	425.242	2218.53	1213.11	391.143	572.148	534.36	1354.86	3311.57	519.444	1829.09	974.447	555.606	482.659	420.164	448.198	374.474	453.018	390.897	356.446	370.232	363.868	640.226	638.782	624.223	622.145	652.613	586.145	622.168	599.704	568.696	93.6432	100.104	111.228	81.1815	120.492	120.48	107.149	113.459	94.428
sp|Q9NR61|DLL4_HUMAN	Q9NR61	Q9NR61	DLL4	DLL4	DLL4	Delta-like protein 4 OS=Homo sapiens GN=DLL4 PE=1 SV=1	HUMAN	M	PM						0	4	3	0	0	0	0	0	0	0	0	0	0	0	538.457	746.667	1005.46	825.717	592.448	1111.28	1107.19	502.567	540.478	862.001	1035.96	1040.32	557.563	1186.58	915.137	531.17	0	0	0	0	0	0	0	0	0	0	0	0	0	0	0	0	0	0	0	0	0	0	0	0	0	0	0
sp|Q9NUQ9|FA49B_HUMAN	Q9NUQ9	Q9NUQ9	FA49B	FAM49B	FAM49B	Protein FAM49B OS=Homo sapiens GN=FAM49B PE=1 SV=1	HUMAN	M							10	4	1	8	11	11	2453.83	2443.68	1800.31	1955.56	1515.52	1687.97	1629.29	1682.2	819.596	1809.73	660.461	1571.48	1056.53	1406.5	1206.7	1077.32	194.934	186.872	116.761	142.792	183.307	256.151	268.906	239.595	1443.09	1574.82	1536.45	1501.51	1355.25	1431.13	1333.57	1776.4	1234.9	2139.61	2006.12	2029.42	1848.93	1737.88	1808.84	1900.91	1883.62	1819.68	2638.06	2522.66	2472.8	2362.61	2343.79	2391.65	2379.13	2350.01	1993.32
sp|Q9NW97|TMM51_HUMAN	Q9NW97	Q9NW97	TMM51	TMEM51	TMEM51	Transmembrane protein 51 OS=Homo sapiens GN=TMEM51 PE=1 SV=1	HUMAN	M						ShG	0	4	6	1	0	3	0	0	0	0	0	0	0	0	680.946	537.926	491.111	436.976	748.178	551.117	674.119	711.868	1085.12	920.676	761.293	663.78	1050.37	839.999	995.77	1021.53	226.195	238.026	192.828	228.483	226.264	203.955	162.09	306.517	142.44	0	0	0	0	0	0	0	0	0	391.703	372.395	352.663	348.069	325.872	309.47	274.617	451.732	260.007
sp|Q9NWQ8|PHAG1_HUMAN	Q9NWQ8	Q9NWQ8	PHAG1	PAG1	PAG1	Phosphoprotein associated with glycosphingolipid-enriched microdomains 1 OS=Homo sapiens GN=PAG1 PE=1 SV=2	HUMAN	M	PM						10	4	3	16	3	8	1408.85	1421.45	1312.28	1354.09	1307.04	1640	1581.52	1750.41	836.966	851.398	1165.61	981.979	1100.41	1568.65	1791.58	802.469	655.363	660.231	677.759	842.27	561.243	953.661	837.922	614.234	1922.04	1880.73	1877.59	1811.03	1776.67	1737.3	1760.47	2024.88	1564.5	398.665	375.472	410.254	352.709	400.797	374.629	416.734	407.97	392.302	1024.04	1012.88	1038.43	1060.37	1097.99	1012.63	962.48	1088.08	941.753
sp|Q9P2C4|TM181_HUMAN	Q9P2C4	Q9P2C4	TM181	TMEM181	TMEM181	Transmembrane protein 181 OS=Homo sapiens GN=TMEM181 PE=1 SV=2	HUMAN	M						ShG	2	4	4	2	4	3	520.879	524.957	529.512	552.126	474.186	589.306	607.053	584.639	356.304	414.594	874.291	2235.35	376.735	1058.93	712.426	370.881	477.433	620.956	869.098	2143.9	479.133	1132.24	1032.31	503.613	294.246	229.256	270.081	237.215	215.632	202.566	262.099	213.472	262.161	578.831	620.154	599.311	611.594	610.741	594.672	561.729	608.11	622.99	606.175	627.363	633.277	633.55	647.422	633.953	603.115	630.935	559.427
sp|Q9UBI6|GBG12_HUMAN	Q9UBI6	Q9UBI6	GBG12	GNG12	GNG12	Guanine nucleotide-binding protein G(I)/G(S)/G(O) subunit gamma-12 OS=Homo sapiens GN=GNG12 PE=1 SV=3	HUMAN	M	PM						14	4	6	28	6	6	2995.9	2616.24	2425.44	2433.21	2479.59	2566.04	2696.12	2603.48	337.504	624.012	315.006	450.809	402.302	540.027	569.955	365.014	583.304	467.754	505.669	761.244	585.886	1055.42	671.238	597.201	3263.02	4088.53	3319.64	3523.13	3211.29	3133.82	3379.09	3894.14	2689.76	1173.56	1144.21	1151.74	1119.45	1074.78	1084.98	1105.54	1160.84	1040.61	660.656	673.259	636.953	677.531	624.474	666.172	663.642	658.044	572.423
sp|Q9UBX5|FBLN5_HUMAN	Q9UBX5	Q9UBX5	FBLN5	FBLN5	FBLN5	Fibulin-5 OS=Homo sapiens GN=FBLN5 PE=1 SV=1	HUMAN					XC			0	4	7	1	1	0	0	0	0	0	0	0	0	0	288.913	264.974	176.774	160.69	532.48	167.477	232.723	391.435	2095.95	1067.28	725.513	667.356	2066.56	629.794	1093.53	1660.79	179.43	173.058	160.347	191.793	173.61	163.022	116.731	165.837	133.86	66.871	63.1432	58.7463	59.468	51.0466	48.2324	38.8622	71.3306	37.6673	0	0	0	0	0	0	0	0	0
sp|Q9UHD8|SEPT9_HUMAN	Q9UHD8	Q9UHD8	SEPTIN9	SEPTIN9	SEPTIN9	Septin-9 OS=Homo sapiens GN=SEPT9 PE=1 SV=2	HUMAN								105	4	7	118	78	84	35530.7	30888.2	33265.8	32149	33572.5	31434.8	30939.6	31319.6	822.754	2158.2	872.32	1703.81	1221.94	1079.8	1316.3	1107.27	1216.75	1327.61	1490.62	1767.62	1266.83	1968.4	1367.25	1609.55	21100.7	21382.5	22104.1	22646.2	22093.8	22372.3	20178.5	22282.9	21083.8	22279.3	22222.2	22760.8	21909.7	21428.2	21695.9	22001.4	22155.2	21431.7	17786.6	17981	17750.8	18433.7	17214.6	17316.8	16582.7	17579	15728.8
sp|Q9ULK6|RN150_HUMAN	Q9ULK6	Q9ULK6	RN150	RNF150	RNF150	RING finger protein 150 OS=Homo sapiens GN=RNF150 PE=2 SV=2	HUMAN	M						ShG	2	4	2	1	1	3	384.105	448.808	329.195	299.216	347.238	370.956	367.328	366.578	1317.31	1364.98	893.725	782.11	1487.53	1610.9	1908.33	1412.58	612.311	669.451	510.077	428.689	660.206	985.701	897.354	587.822	205.965	198.716	187.235	195.496	193.391	178.478	152.11	192.502	130.285	164.703	155.741	149.728	121.402	140.423	115.783	117.29	152.625	115.221	223.764	230.436	232.75	214.139	207.015	162.291	130.136	222.346	114.585
sp|Q9UNM6-2|PSD13_HUMAN	Q9UNM6-2	Q9UNM6	PSD13	PSMD13	PSMD13	Isoform 2 of 26S proteasome non-ATPase regulatory subunit 13 OS=Homo sapiens GN=PSMD13	HUMAN	M					Nuc		30	4	2	23	26	18	7020.24	6791.31	6595.61	6842.4	6962.63	6343.48	6684.69	6302.47	296.713	587.118	206.857	451.003	341.468	211.521	317.946	411.614	163.366	206.581	140.423	203.522	165.154	278.313	170.984	242.521	4247.95	4479.3	3952.81	4420.62	4081.6	4252.72	4033.53	4245.94	3380.13	6487.58	6025.16	6347.43	5998.28	5860.58	5813.92	5856.55	5637.05	5752.48	5266.69	5159.25	5230.56	5181.64	4990.01	4901.6	4975.65	5058.89	4987.31
sp|Q9Y2A7-2|NCKP1_HUMAN	Q9Y2A7-2	Q9Y2A7	NCKP1	NCKAP1	NCKAP1	Isoform 2 of Nck-associated protein 1 OS=Homo sapiens GN=NCKAP1	HUMAN	M							31	4	3	36	30	30	9958.75	9613	8955.53	8707.05	8735.86	9279.7	8903.08	9191.78	820.559	1063.77	614.909	740.759	752.838	642.099	903.347	720.947	682.592	794.397	590.993	545.604	717.997	631.58	722.329	934.483	6531.89	6253	6595.17	6429.41	6119.05	5960.33	5434.98	6255.57	5211.2	6276.25	6109.44	6374.16	5808.84	6060.03	6200.49	6321.26	5971.74	6069.59	5131.21	4642.05	4993.38	4538.29	4528.57	4560	4561.01	4631.82	4400.28
sp|Q9Y548|YIPF1_HUMAN	Q9Y548	Q9Y548	YIPF1	YIPF1	YIPF1	Protein YIPF1 OS=Homo sapiens GN=YIPF1 PE=1 SV=1	HUMAN	M							0	4	2	1	0	1	0	0	0	0	0	0	0	0	550.744	325.358	568.917	853.515	545.341	761.566	1028.19	550.835	441.533	323.503	366.796	706.196	386.337	560.676	655.497	390.3	302.443	377.436	312.342	344.184	346.126	351.244	270.782	279.786	239.203	0	0	0	0	0	0	0	0	0	71.2824	108.249	93.8741	113.621	104.2	104.16	76.9797	118.629	75.1539
sp|Q9Y561|LRP12_HUMAN	Q9Y561	Q9Y561	LRP12	LRP12	LRP12	Low-density lipoprotein receptor-related protein 12 OS=Homo sapiens GN=LRP12 PE=1 SV=1	HUMAN	M	PM						2	4	3	4	2	3	160.251	287.652	162.33	165.274	153.316	238.238	246.647	243.727	209.652	297.443	540.074	780.044	195.218	437.71	239.54	229.085	282.375	339.027	554.917	721.588	257.057	500.185	307.932	299.245	218.792	188.87	251.499	177.904	208.905	161.513	217.051	152.755	142.735	156.1	181.755	202.51	144.977	208.179	154.034	122.549	108.051	97.1329	207.963	227.065	263.438	221.204	286.348	218.464	164.439	154.874	126.044
sp|Q9Y5Y0|FLVC1_HUMAN	Q9Y5Y0	Q9Y5Y0	FLVC1	FLVCR1	FLVCR1	Feline leukemia virus subgroup C receptor-related protein 1 OS=Homo sapiens GN=FLVCR1 PE=1 SV=1	HUMAN	M	PM						0	4	3	0	0	0	0	0	0	0	0	0	0	0	595.283	507.044	608.599	596.325	680.693	533.956	710.858	651.046	312.557	318.574	350.908	305.182	292.567	364.919	362.132	317.131	0	0	0	0	0	0	0	0	0	0	0	0	0	0	0	0	0	0	0	0	0	0	0	0	0	0	0
sp|Q9Y5Z0|BACE2_HUMAN	Q9Y5Z0	Q9Y5Z0	BACE2	BACE2	BACE2	Beta-secretase 2 OS=Homo sapiens GN=BACE2 PE=1 SV=1	HUMAN	M			CS				0	4	1	0	0	0	0	0	0	0	0	0	0	0	1252.24	1254.58	863.842	773.541	1345.59	843.341	991.833	1314.89	88.4562	75.542	69.8554	59.4453	84.3836	77.1136	84.4485	86.7107	0	0	0	0	0	0	0	0	0	0	0	0	0	0	0	0	0	0	0	0	0	0	0	0	0	0	0
sp|Q9Y696|CLIC4_HUMAN	Q9Y696	Q9Y696	CLIC4	CLIC4	CLIC4	Chloride intracellular channel protein 4 OS=Homo sapiens GN=CLIC4 PE=1 SV=4	HUMAN	M	PM		CS				88	4	6	90	94	83	21766.1	20818.1	18496.3	18782.7	19000.3	15548.6	15885.2	15035.1	591.337	810.842	527.871	590.88	653.723	560.786	768.704	702.15	946.403	860.269	589.159	619.397	721.897	992.39	1224.92	1074.88	12559.9	14355.5	12644.8	13655.6	12105.6	11965.4	11733.6	13360.4	10182.9	17665.3	18861.5	17486.9	18512.1	17373.1	16626.8	15282.7	17759.2	14302.8	15029	15297.7	14600.2	15042.9	14290.9	13840.8	12804.8	13872.5	12095.9
sp|Q9Y6D6|BIG1_HUMAN	Q9Y6D6	Q9Y6D6	BIG1	ARFGEF1	ARFGEF1	Brefeldin A-inhibited guanine nucleotide-exchange protein 1 OS=Homo sapiens GN=ARFGEF1 PE=1 SV=2	HUMAN	M							30	4	6	32	25	29	7060.46	6633.27	7297.29	6838.7	7224.41	6280.68	5881.15	5978.86	565.971	604.185	673.39	967.237	531.481	583.156	570.639	618.977	603.271	661.925	790.321	1150.82	513.769	670.826	507.463	682.296	5193.67	5185.59	5340.3	5540.44	5448.24	5565.73	5297.5	5363.51	5400.44	4333.21	4271.56	4657.65	4279.25	4336.34	4475.08	4628.64	4352.4	4732.58	3617.49	3577.68	3717.56	3613.2	3799.8	3750.33	3758.86	3813.85	3604.52
sp|Q9Y6E2|BZW2_HUMAN	Q9Y6E2	Q9Y6E2	BZW2	BZW2	BZW2	Basic leucine zipper and W2 domain-containing protein 2 OS=Homo sapiens GN=BZW2 PE=1 SV=1	HUMAN	M							22	4	5	16	20	17	5608.42	5275.97	5739.68	5642.01	5824.69	4655.5	4521.5	4452.55	889.06	1704.72	909.201	1132.4	1002.26	1241.27	1308.06	1242.04	1298.95	1201.74	1001.69	1099.07	970.546	1267.45	1412.28	1529.89	2489.03	2673.38	2483.5	2758.07	2721.49	2665.13	2404.27	2618.6	2281.02	3995.05	3926	3875.05	4033.74	3831.28	3845.55	3651.92	3900.48	3565.75	2402.93	2501.26	2430.41	2593.24	2437.44	2375.34	2356.37	2510.03	2250.23
sp|O00193|SMAP_HUMAN	O00193	O00193	SMAP	SMAP	SMAP	Small acidic protein OS=Homo sapiens GN=SMAP PE=1 SV=1	HUMAN								12	3	1	14	8	5	4480.09	4442.06	4595.67	4722.25	4504.67	4129.35	4116.57	4201.6	307.546	5043.15	479.975	1289.6	603.444	780.071	1025.32	811.352	268.74	248.785	255.458	311.51	176.046	666.094	403.273	398.276	2868.18	2489.95	3011.15	2697.86	2709.88	2871.31	2855.34	2824.17	2998.6	3423.6	3590.66	3239.13	3224.58	3613.9	3570.53	3453.63	3169.74	3398.26	900.881	1085.87	950.301	1052.68	1108.52	1098.71	1007.3	976.587	997.955
sp|O14494-2|PLPP1_HUMAN	O14494-2	O14494	PLPP1	PLPP1	PLPP1-2	Isoform 2 of Phospholipid phosphatase 1 OS=Homo sapiens GN=PLPP1	HUMAN	M	PM						0	3	4	4	0	1	0	0	0	0	0	0	0	0	946.304	917.49	996.917	916.564	1050.36	915.605	942.967	898.516	1220.29	898.051	936.573	851.441	762.307	834.512	1055.57	903.219	737.915	477.182	689.102	478.008	602.309	527.084	647.336	643.663	678.001	0	0	0	0	0	0	0	0	0	109.834	102.149	114.812	104.978	122.131	137.117	129.805	125.158	133.831
sp|O15127|SCAM2_HUMAN	O15127	O15127	SCAM2	SCAMP2	SCAMP2	Secretory carrier-associated membrane protein 2 OS=Homo sapiens GN=SCAMP2 PE=1 SV=2	HUMAN	M							3	3	2	1	3	2	814.305	766.762	790.918	835.08	778.634	909.292	919.169	972.432	424.426	390.396	469.078	698.357	448.262	774.696	572.653	447.612	248.67	212.544	221.605	303.449	234.251	347.246	277.094	218.406	253.095	210.643	282.022	198.383	227.494	231.786	240.041	243.07	309.102	1038.95	1090.85	975.507	981.529	1055.15	1058.08	1013.4	965.067	973.867	369.165	310.768	346.962	309.928	318.168	328.323	338.037	318.001	330.959
sp|O15162|PLS1_HUMAN	O15162	O15162	PLS1	PLSCR1	PLSCR1	Phospholipid scramblase 1 OS=Homo sapiens GN=PLSCR1 PE=1 SV=1	HUMAN	M	PM			XC	Nuc		2	3	2	3	2	2	474.565	534.237	432.15	412.653	411.856	537.706	566.449	536.864	379.693	340.906	411.432	473.121	403.682	566.397	489.479	416.724	205.165	179.677	197.739	204.736	211.742	254.209	270.398	229.497	304.967	273.473	340.111	300.303	281.294	283.835	293.099	241.264	260.027	333.917	311.483	323.622	311.293	326.474	294.994	320.261	366.691	294.646	237.15	235.216	250.35	212.788	226.473	223.641	205.604	235.52	204.597
sp|O15173-2|PGRC2_HUMAN	O15173-2	O15173	PGRC2	PGRMC2	PGRMC2	Isoform 2 of Membrane-associated progesterone receptor component 2 OS=Homo sapiens GN=PGRMC2	HUMAN	M							16	3	2	16	24	18	3777.34	3331.52	3835.76	3772.88	3692.68	3812.53	3769.64	3813.08	350.201	356.899	489.581	488.545	356.018	899.127	422.082	349.867	290.859	365.878	402.928	484.198	331.503	646.523	304.338	295.305	1164.52	1244.66	1212.47	1246.42	1269.32	1241.16	1265.56	1316.47	1230.66	2967.41	2948.34	3114.32	3057.59	3074.07	3104.48	3214.44	3073.54	3324.33	1672.43	1680.76	1735.79	1641	1728.91	1721.66	1804.08	1651.51	1837.2
sp|O43583|DENR_HUMAN	O43583	O43583	DENR	DENR	DENR	Density-regulated protein OS=Homo sapiens GN=DENR PE=1 SV=2	HUMAN								15	3	1	16	16	14	4795.96	4285.61	4595.23	4642.79	4683.89	3874.2	3807.99	3864.68	1038.5	1934.98	859.792	1065.92	1347.74	1102.25	2205.28	1307.68	205.999	174.345	145.891	162.428	184.9	193.971	274.013	241.215	2111.17	1994	2077.48	2157.19	2063.48	2033.77	1961	2066.76	1999.68	4177.89	3897.99	4179.83	4052.83	3881.68	4246.54	4740.43	4126.1	4977.33	2750.69	2789.86	2693.41	2783.66	2785.96	2703.16	2541.65	2803.93	2621.89
sp|O60486|PLXC1_HUMAN	O60486	O60486	PLXC1	PLXNC1	PLXNC1	Plexin-C1 OS=Homo sapiens GN=PLXNC1 PE=1 SV=1	HUMAN	M	PM						0	3	5	0	0	0	0	0	0	0	0	0	0	0	1094.39	917.974	908.282	704.872	1063.12	922.699	863.629	1219.1	1240.12	1372.07	1339.03	1118.02	1332.84	1014.72	981.726	1477.5	0	0	0	0	0	0	0	0	0	0	0	0	0	0	0	0	0	0	0	0	0	0	0	0	0	0	0
sp|O60658|PDE8A_HUMAN	O60658	O60658	PDE8A	PDE8A	PDE8A	High affinity cAMP-specific and IBMX-insensitive 3',5'-cyclic phosphodiesterase 8A OS=Homo sapiens GN=PDE8A PE=1 SV=2	HUMAN								1	3	2	2	1	1	182.772	239.77	84.8794	220.081	7.28969	414.937	395.796	469.703	1011.11	235.57	520.981	671.326	556.207	426.751	576.859	949.185	487.236	517.936	471.88	699.241	424.159	405.943	640.901	697.956	266.797	234.503	259.112	206.12	264.19	229.741	200.29	302.054	235	46.07	62.0442	44.5707	41.7628	49.0421	51.9273	45.6096	42.1448	35.3854	90.5919	76.9478	62.8406	54.7888	59.2678	81.2729	72.7723	67.3007	68.4298
sp|O75056|SDC3_HUMAN	O75056	O75056	SDC3	SDC3	SDC3	Syndecan-3 OS=Homo sapiens GN=SDC3 PE=1 SV=2	HUMAN	M	PM		CS				3	3	0	1	2	0	1018.24	885.163	398.281	426.943	368.512	705.143	581.994	643.345	950.664	578.531	697.028	482.321	700.983	657.414	589.76	801.012	0	0	0	0	0	0	0	0	104.396	110.597	127.975	86.725	109.849	161.575	352.078	124.723	545.62	201.001	167.531	168.178	193.135	116.82	83.9423	97.0537	272.376	81.4796	0	0	0	0	0	0	0	0	0
sp|O75144-2|ICOSL_HUMAN	O75144-2	O75144	ICOSL	ICOSLG	ICOSLG	Isoform 2 of ICOS ligand OS=Homo sapiens GN=ICOSLG	HUMAN	M	PM						0	3	6	0	0	0	0	0	0	0	0	0	0	0	772.248	587.975	528.942	504.634	731.42	361.943	672.111	945.29	1584.84	1532.32	1024.63	897.22	1637.13	673.023	1367.33	1644.74	0	0	0	0	0	0	0	0	0	0	0	0	0	0	0	0	0	0	0	0	0	0	0	0	0	0	0
sp|O75387-2|LAT3_HUMAN	O75387-2	O75387	LAT3	SLC43A1	SLC43A1	Isoform 2 of Large neutral amino acids transporter small subunit 3 OS=Homo sapiens GN=SLC43A1	HUMAN	M	PM						0	3	7	1	0	0	0	0	0	0	0	0	0	0	527.221	388.61	514.009	398.453	485.099	451.099	531.189	505.45	1720	1860.76	1735.25	1504.66	1999.9	1630.75	1943.55	1689.99	90.2564	83.7731	109.712	84.8626	98.0721	83.1977	76.0031	108.897	75.7325	0	0	0	0	0	0	0	0	0	0	0	0	0	0	0	0	0	0
sp|O75534-4|CSDE1_HUMAN	O75534-4	O75534	CSDE1	CSDE1	CSDE1	Isoform 4 of Cold shock domain-containing protein E1 OS=Homo sapiens GN=CSDE1	HUMAN	M	PM						45	3	3	42	58	51	15864.4	15770.2	15144.9	14915.3	15207.5	14649.5	14704.1	14824.4	293.549	473.489	314.877	408.836	326.914	344.622	368.618	333.38	251.052	251.846	235.465	276.163	215.942	278.716	240.696	310.725	7117.65	6877.34	7660.09	7555.85	7570.58	7371.29	6871.69	6929.76	6614.77	15710.1	15841.5	15558.4	15689.8	14955	15235.9	14177.4	14667.8	13706.2	10344.2	10531.2	10343	10742.1	10330	10102.8	9797.56	10244.1	9868.84
sp|O75923-13|DYSF_HUMAN	O75923-13	O75923	DYSF	DYSF	DYSF	Isoform 13 of Dysferlin OS=Homo sapiens GN=DYSF	HUMAN	M	PM						10	3	3	9	14	8	2565.74	2398.83	2373.12	2622.35	2095.59	2669.27	2761.47	2535.59	930.439	1195.89	1328.75	1417.07	1027.09	1955.12	1345.77	879.887	677.201	546.266	676.315	939.692	522.245	997.401	833.89	732.387	1946.33	1783.91	2016.93	1836.26	1825.42	1748.69	1795.64	1819.43	1791.64	2767.11	2746.52	2823.35	2660.99	2815.9	2770.06	2772.14	2767.54	2813.02	1411.98	1644.16	1421.64	1535.98	1635.92	1607.21	1310.83	1483.19	1246.11
sp|O94855-2|SC24D_HUMAN	O94855-2	O94855	SC24D	SEC24D	SEC24D	Isoform 2 of Protein transport protein Sec24D OS=Homo sapiens GN=SEC24D	HUMAN	M							40	3	5	39	53	55	11091.2	10833.3	11607	10861.1	11387.9	10358.5	9901.53	9744.25	536.886	956.157	451.946	763.534	615.358	632.429	664.91	601.071	593.077	578.764	536.683	659.715	572.106	684.329	597.412	676.176	5095.38	5411.63	5394.91	5984.34	5785.8	6000.77	5328.72	5836.9	4879.87	11024.5	10901.4	11568.3	12015.9	11155.2	11176.6	11447.3	11893.3	11262.9	8499.13	8301.16	8509.19	8518.07	8627.43	8251.25	8930.96	8347.1	9693.44
sp|O94886|CSCL1_HUMAN	O94886	O94886	CSCL1	TMEM63A	TMEM63A	CSC1-like protein 1 OS=Homo sapiens GN=TMEM63A PE=1 SV=3	HUMAN	M							0	3	4	1	2	1	0	0	0	0	0	0	0	0	429.736	372.692	460.638	601.11	427.88	470.095	400.594	403.47	355.088	368.14	413.593	580.442	313.932	411.077	292.035	381.957	186.87	174.64	203.167	141.725	202.373	164.512	147.753	228.337	248.765	159.978	201.404	158.217	145.977	195.197	195.261	173.728	152.625	152.47	51.3706	60.5383	50.862	61.2961	58.911	57.8232	57.1164	59.1461	56.2273
sp|O94903|PROSC_HUMAN	O94903	O94903	PROSC	PROSC	PROSC	Proline synthase co-transcribed bacterial homolog protein OS=Homo sapiens GN=PROSC PE=1 SV=1	HUMAN								11	3	0	15	7	12	2573.65	2266.23	2453.36	2300.37	2402.74	1899.87	1763.48	1842.69	275.631	1893.98	267.276	441.309	361.992	320.544	420.413	384.439	0	0	0	0	0	0	0	0	2282.68	2225.44	2314.08	2355	2249.57	2162.89	2217.52	2231.81	2132.31	1467.11	1614.25	1509.85	1648.62	1532.96	1539.06	1418.89	1787.63	1414.03	1489.92	1485.16	1581.47	1551.71	1369.23	1361.83	1517.75	1599.97	1435.51
sp|O94925-3|GLSK_HUMAN	O94925-3	O94925	GLSK	GLS	GLS-3	Isoform 3 of Glutaminase kidney isoform, mitochondrial OS=Homo sapiens GN=GLS	HUMAN								10	3	2	10	11	6	2264.65	2644.91	2311.99	2524.65	2144.64	2868.95	3015.47	3038.66	683.413	981.109	555.584	751.199	662.003	618.023	804.479	724.816	143.73	136.183	116.09	145.862	133.483	201.273	142.367	235.718	1508.26	1416.6	1546.37	1309.08	1270.53	1322.53	1495.48	1351.14	1216.29	3497.03	3625.11	3380.78	3682.22	4008.9	3608.95	3190.53	3340.2	2795.58	1970.95	2025.56	2063.47	2036.92	2042.17	2006.1	1941.09	1980.91	1622.7
sp|O94973-2|AP2A2_HUMAN	O94973-2	O94973	AP2A2	AP2A2	AP2A2	Isoform 2 of AP-2 complex subunit alpha-2 OS=Homo sapiens GN=AP2A2	HUMAN	M	PM						27	3	0	31	29	15	6945.78	6024.57	7213.76	6737.16	7484.58	6738.28	6593.94	6668.93	464.13	960.664	418.029	833.607	582.628	559.95	906.373	686.674	0	0	0	0	0	0	0	0	5894.59	5674.33	5923.43	6032.32	6022.64	5806.51	5525.19	5730.21	5447.86	5893.29	5939.46	5991.37	5996.3	5989.83	5963.46	5962.58	6315.14	5854.25	2397.77	2621.02	2372.24	2571.95	2614.97	2644.24	2367.29	2537.59	2270.7
sp|O95336|6PGL_HUMAN	O95336	O95336	6PGL	PGLS	PGLS	6-phosphogluconolactonase OS=Homo sapiens GN=PGLS PE=1 SV=2	HUMAN								20	3	2	19	20	14	4568.27	3707.67	3810.55	3815.28	4047.09	2781	2793.94	2579.04	304.008	729.294	320.652	396.33	374.272	400.85	413.952	384.092	269.926	272.073	218.527	325.896	307.684	355.75	338.362	292.95	2610.66	2526.85	2469.89	2630.96	2640.14	2498.3	2338.92	2582.67	2200.48	4316.35	4330.9	4268.78	4484.72	4203.66	4151.61	4035.58	4532.03	3940.76	2435.59	2426.04	2390.54	2434.48	2381.97	2312.82	2262.64	2373.95	2339.5
sp|P00747|PLMN_HUMAN	P00747	P00747	PLMN	PLG	PLG	Plasminogen OS=Homo sapiens GN=PLG PE=1 SV=2	HUMAN	M	PM		CS	XC			3	3	2	0	0	1	632.589	797.478	1248.12	1296.31	1134.14	1494	1316.78	1544.75	857.117	394.659	623.831	1061.78	502.654	559.645	496.792	642.191	438.943	513.361	444.658	857.872	393.738	505.571	571.262	495.621	0	0	0	0	0	0	0	0	0	0	0	0	0	0	0	0	0	0	125.498	112.639	107.656	91.4386	104.737	141.85	199.594	95.093	157.181
sp|P01033|TIMP1_HUMAN	P01033	P01033	TIMP1	TIMP1	TIMP1	Metalloproteinase inhibitor 1 OS=Homo sapiens GN=TIMP1 PE=1 SV=1	HUMAN	M				XC			1	3	2	3	4	2	351.388	373.318	65.8029	66.9624	61.8797	234.126	230.055	241.147	691.724	715.435	628.095	618.942	965.601	794.006	568.044	870.367	367.333	229.407	217.627	186.816	404.933	271.371	216.875	348.764	355.16	347.675	273.447	283.553	178.909	116.616	99.5013	211.202	70.3982	617.737	620.388	552.299	551.49	440.319	244.587	131.815	472.267	106.263	117.17	138.207	110.69	119.257	78.1088	49.8313	22.0121	99.3724	20.0205
sp|P02458|CO2A1_HUMAN	P02458	P02458	CO2A1	COL2A1	COL2A1	Collagen alpha-1(II) chain OS=Homo sapiens GN=COL2A1 PE=1 SV=3	HUMAN	M				XC			7	3	2	13	10	4	7135.96	1837.19	2100.7	2062.95	2068.35	1987.99	2024.92	2195.77	321.298	846.604	580.714	415.951	506.771	631.555	204.931	401.604	504.512	406.529	425.373	469.4	534.892	309.723	273.6	320.734	2684.74	2133.12	2603.92	2540.14	2416.69	2217.89	1740.68	2260.45	1829.01	3596.07	2944.93	2325.09	2937.68	2206.27	1951.74	1352.49	4304.45	936.541	1339.6	894.631	673.888	910.14	646.846	577.881	398.557	1726.7	344.584
sp|P02656|APOC3_HUMAN	P02656	P02656	APOC3	APOC3	APOC3	Apolipoprotein C-III OS=Homo sapiens GN=APOC3 PE=1 SV=1	HUMAN					XC			1	3	3	1	2	1	75.3056	77.9286	78.0564	76.9422	83.8486	140.73	164.531	160.692	621.553	165.332	306.724	501.229	351.93	406.853	220.357	860.654	731.882	229.984	454.289	675.071	325.309	595.795	785.44	677.559	132.459	111.585	162.932	191.37	174.723	183.955	177.044	99.1222	244.755	565.319	644.036	657.391	577.482	508.735	618.205	717.71	491.869	645.423	444.108	358.667	295.378	387.786	275.147	545.662	507.553	310.316	345.891
sp|P05129|KPCG_HUMAN	P05129	P05129	KPCG	PRKCG	PRKCG	Protein kinase C gamma type OS=Homo sapiens GN=PRKCG PE=1 SV=3	HUMAN	M	PM				Nuc		0	3	3	2	3	0	0	0	0	0	0	0	0	0	273.191	409.578	361.987	475.288	969.025	322.866	493.391	349.098	991.126	559.696	503.317	717.108	682.383	498.299	613.833	1262.68	402.643	390.193	402.725	413.715	366.622	360.758	277.085	317.999	398.653	506.151	504.933	547.921	548.315	544.666	546.637	603.842	576.04	643.935	0	0	0	0	0	0	0	0	0
sp|P05452|TETN_HUMAN	P05452	P05452	TETN	CLEC3B	CLEC3B	Tetranectin OS=Homo sapiens GN=CLEC3B PE=1 SV=3	HUMAN					XC			4	3	2	4	5	6	611.527	568.084	873.279	853.388	785.468	1261.71	1172.3	1297.19	320.469	383.81	308.554	514.733	401.178	510.995	229.974	323.237	778.434	794.159	616.297	1034.79	730.009	1778.82	893.364	393.952	790.035	717.516	866.427	553.765	696.51	801.339	918.322	575.343	994.193	1537.78	1729.23	1803.44	1519.82	1712.54	2019.08	2230.02	1563.7	2801.08	912.311	793.647	752.933	723.143	881.49	1077.63	1189.65	700.471	1329.63
sp|P05455|LA_HUMAN	P05455	P05455	LA	SSB	SSB	Lupus La protein OS=Homo sapiens GN=SSB PE=1 SV=2	HUMAN								46	3	2	44	46	48	16681.1	14940.4	17358.4	17196.2	17559.1	16665.4	15855.4	16837.6	484.45	1793.4	483.24	1001.04	731.971	934.263	829.348	654.458	301.492	269.378	223.778	418.37	485.088	1774.42	1601.73	1928.1	9170.01	9885.7	9062.72	9052.71	9409.46	9746.28	9304.71	8746.92	9645.28	12807.6	12243.5	13147.8	12485.3	12566.5	12859	13684.4	12229	13766.7	9857.63	9930.43	10093.8	10143.1	10247.8	10619.8	10671.4	9735.89	10923.2
sp|P06576|ATPB_HUMAN	P06576	P06576	ATPB	ATP5B	ATP5B	ATP synthase subunit beta, mitochondrial OS=Homo sapiens GN=ATP5B PE=1 SV=3	HUMAN	M	PM		CS		Nuc		67	3	2	76	80	65	15390.6	14361.8	15663.9	18276.2	15447.4	17322.1	18951.7	17374.1	132.574	223.147	321.278	267.969	125.847	416.567	155.573	141.778	101.244	130.295	179.05	142.143	136.524	267.806	128.517	86.3478	10695.5	10462.3	10575.8	9912.24	11918.2	11393.3	12160.2	11022.3	11095.2	12675.1	14018.9	12955.3	12245.4	13924.4	14145.3	13058.8	12227.6	12676	10766.8	10277.6	10411.2	9644.17	10468.2	11356.4	10654.9	10021.9	10486.4
sp|P07358|CO8B_HUMAN	P07358	P07358	CO8B	C8B	C8B	Complement component C8 beta chain OS=Homo sapiens GN=C8B PE=1 SV=3	HUMAN	M				XC			1	3	1	0	0	0	133.54	168.29	178.105	182.723	171.916	261.659	233.549	268.172	335.543	221.984	226.257	272.246	347.335	277.562	263.525	304.837	92.715	108.064	116.659	115.224	131.111	150.886	108.296	91.0518	0	0	0	0	0	0	0	0	0	0	0	0	0	0	0	0	0	0	0	0	0	0	0	0	0	0	0
sp|P07814|SYEP_HUMAN	P07814	P07814	SYEP	EPRS	EPRS	Bifunctional glutamate/proline--tRNA ligase OS=Homo sapiens GN=EPRS PE=1 SV=5	HUMAN	M							116	3	12	118	116	120	40058.8	36005	39579.8	37236.9	39900.6	33803.7	33174.5	33105	1265.57	1096.63	1089.8	1255.57	1129.72	1037.16	991.025	911.077	2072.33	2163.02	1753.26	1920.45	2275.08	1732.94	1847.38	2411.27	23568.6	22728.7	23433	23854.5	22453.4	22533.5	21799.6	22945.8	22020.5	29692.7	28738.8	29493.5	29714.6	28287.7	28057.4	29219.7	29959.5	29387.4	28742.2	30990.6	29123.5	31428.4	30118.6	29139.9	28243.1	31184.5	28588.5
sp|P08134|RHOC_HUMAN	P08134	P08134	RHOC	RHOC	RHOC	Rho-related GTP-binding protein RhoC OS=Homo sapiens GN=RHOC PE=1 SV=1	HUMAN	M	PM				Nuc		19	3	2	9	21	17	7804.52	7485.97	5571.38	5956.38	5459.46	6297.2	6639.66	6030.97	598.615	2811.16	806.959	1007.69	601.233	1145.71	946.07	710.104	444.145	529.721	519.79	637.712	483.514	824.962	546.884	466.726	2417.51	2222.68	2411.17	2245.45	2094.84	1869.02	1832.47	2110.55	1621.46	7365.87	8157.85	6860.31	8381.85	7024.85	7000.46	5888.04	7947.82	5524.04	3922.39	4302.54	3623.5	4615.17	3761.86	3923.61	3637.82	4334.35	3235.48
sp|P08243|ASNS_HUMAN	P08243	P08243	ASNS	ASNS	ASNS	Asparagine synthetase [glutamine-hydrolyzing] OS=Homo sapiens GN=ASNS PE=1 SV=4	HUMAN								38	3	2	50	42	41	10360.1	10755.7	9251.78	9478.25	9090.8	8817.71	8639.37	8500.39	1439.14	2078.25	851.109	1506.73	1340.01	867.041	1518.04	1588.32	733.758	477.331	362.552	512.869	507.072	587.846	714.011	1053.39	8580.42	8385.23	8425.86	8775.45	8580.36	8051.58	7875.04	8724.85	6923.49	8737.78	9504.02	8797	8722.45	8650.63	8977.88	7909.18	8589.24	7561.13	10891.6	10297.2	10548.1	9764.78	9762.61	10350.1	9452.88	8845.54	8669.03
sp|P08582|TRFM_HUMAN	P08582	P08582	TRFM	MELTF	MELTF	Melanotransferrin OS=Homo sapiens GN=MELTF PE=1 SV=2	HUMAN	M	PM		CS	XC			0	3	5	1	1	2	0	0	0	0	0	0	0	0	283.876	210.275	241.872	212.632	248.566	204.785	234.653	251.925	1008.2	516.591	447.257	439.087	539.14	466.375	706.73	560.197	117.016	93.5874	108.843	97.6256	87.325	82.7852	95.7131	110.73	101.022	72.1609	64.9736	57.3762	73.8426	74.7819	69.3621	73.3173	89.2607	67.7139	397.088	359.246	410.192	366.115	350.052	339.413	360.214	376.45	349.377
sp|P08697|A2AP_HUMAN	P08697	P08697	A2AP	SERPINF2	SERPINF2	Alpha-2-antiplasmin OS=Homo sapiens GN=SERPINF2 PE=1 SV=3	HUMAN				CS	XC			3	3	3	2	3	2	423.74	580.946	466.562	471.741	483.88	681.597	711.09	660.922	707.901	341.507	458.542	595.733	441.385	390.398	446.217	646.107	513.967	527.373	346.734	454.186	412.994	378.753	520.812	625.177	331.462	276.701	302.964	275.347	260.348	253.919	335.159	211.223	300.218	661.941	687.92	726.356	495.046	491.022	536.407	690.076	467.243	554.348	336.801	274.428	215.462	215.531	192.241	280.983	270.033	200.759	178.382
sp|P09110|THIK_HUMAN	P09110	P09110	THIK	ACAA1	ACAA1	3-ketoacyl-CoA thiolase, peroxisomal OS=Homo sapiens GN=ACAA1 PE=1 SV=2	HUMAN	M							21	3	3	30	8	10	4239.25	3694.73	4355.23	4450.1	4651.42	4263.71	4429.79	4384.46	166.022	544.047	241.878	365.267	235.542	248.075	192.739	260.333	676.038	444.081	637.484	630.044	418.111	598.774	594.372	581.159	5073.44	4973.28	4947.12	5136.36	5159.06	5131.3	4920.62	5021.93	5110.85	1514.23	1443.27	1541.18	1546.03	1590.9	1558.09	1592.22	1723.91	1613.41	1904.19	1851.2	1882.99	1940.66	1984.16	1822.24	1865.08	2021.46	1979.55
sp|P09486|SPRC_HUMAN	P09486	P09486	SPRC	SPARC	SPARC	SPARC OS=Homo sapiens GN=SPARC PE=1 SV=1	HUMAN	M			CS	XC			17	3	3	18	21	28	8010.61	7103.39	2153.29	2107.98	2194.4	3877.88	3795.19	3847.56	455.665	827.467	775.536	832.923	930.627	1152.2	891.587	655.074	558.409	438.616	478.299	441.826	914.242	543.135	464.7	324.287	2928.11	2986.73	2812.36	2418.11	2008.62	1360.42	930.377	2459.84	726.214	3587.06	4083.58	3519.2	4076.71	3236.03	2153.01	1127.96	4022.07	843.843	4464.24	4915.13	4230.88	4637.68	3291.65	2103.98	1066.6	4523.64	972.996
sp|P09622|DLDH_HUMAN	P09622	P09622	DLDH	DLD	DLD	Dihydrolipoyl dehydrogenase, mitochondrial OS=Homo sapiens GN=DLD PE=1 SV=2	HUMAN								29	3	1	36	28	24	7815.64	6567.32	8698.09	8363.08	8281.21	8247.47	7993.7	8247.25	528.332	1240.88	992.353	939.715	542.189	1371.74	577.963	506.254	115.752	132.821	187.657	207.294	122.266	286.989	163.009	162.92	8259.28	8968.09	8278.21	8580.17	9228.85	9223.75	8400.01	8768.91	8715.21	6129.02	6351.85	6263.55	6637.7	6894.47	6774.71	6479.65	6712.04	6421.1	4857.1	5066.58	4935.3	5224.34	5623.53	5472.99	5322.61	5510.88	5353.62
sp|P11908-2|PRPS2_HUMAN	P11908-2	P11908	PRPS2	PRPS2	PRPS2	Isoform 2 of Ribose-phosphate pyrophosphokinase 2 OS=Homo sapiens GN=PRPS2	HUMAN								6	3	0	16	17	9	1666.26	1615.44	1559.45	1621.65	1564.73	1311.9	1435.17	1389.43	393.69	2543.16	269.146	879.926	470.897	369.28	626.312	739.067	0	0	0	0	0	0	0	0	2544.7	2352.85	2610.88	2349.08	2677.93	2387.6	2673.86	2452.09	2324.98	4319	3966.98	4130.82	4132.83	3851.02	3840.74	3846.22	3973.23	3748.84	1439.47	1314.54	1424.76	1388.57	1331.26	1319.06	1291.63	1340.63	1235.04
sp|P12081|SYHC_HUMAN	P12081	P12081	SYHC	HARS	HARS	Histidine--tRNA ligase, cytoplasmic OS=Homo sapiens GN=HARS PE=1 SV=2	HUMAN								30	3	3	27	32	35	7710.82	7164.22	7471.2	7032.2	7438.82	5850.86	5748.34	5842.3	303.764	611.238	360.24	523.708	382.303	475.168	443.635	370.227	319.973	330.712	344.769	419.973	369.193	482.039	358.231	394.712	5672.48	5130.3	5502.11	5124.05	5235.6	5034.57	4762.17	4945.85	5239.78	7535.42	6719.08	7458.19	7062.32	6582.8	6647	7166.95	7090.23	7130.62	6259.08	5901.78	6278.25	6089.03	5811.62	5664.09	6236.07	6100.53	6243.81
sp|P12107|COBA1_HUMAN	P12107	P12107	COBA1	COL11A1	COL11A1	Collagen alpha-1(XI) chain OS=Homo sapiens GN=COL11A1 PE=1 SV=4	HUMAN					XC			28	3	1	38	37	23	9326.31	7547.09	7522.21	7200.95	7211.92	7044.53	7407.68	7465.95	490.443	573.965	733.784	810.508	597.19	1066.32	625.904	593.033	161.579	176.156	193.644	242.4	169.18	255.637	194.347	232.447	6555.17	5939.32	5953.77	6364.85	5764.21	5366.95	4138.95	6174.64	2695.56	10315.8	8267.25	7945.98	8451.78	7768.63	6884.8	4745.62	9765.99	3136.96	8521.97	6918.15	6347.62	6047	5436.75	4366.95	3191.19	7429.73	2615.69
sp|P12236|ADT3_HUMAN	P12236	P12236	ADT3	SLC25A6	SLC25A6	ADP/ATP translocase 3 OS=Homo sapiens GN=SLC25A6 PE=1 SV=4	HUMAN	M					Nuc		5	3	2	12	4	3	1954.28	1650.72	1809.25	2006.19	1876.39	1890.48	1949.2	1867.93	432.913	267.234	432.637	427.186	424.295	414.216	413.983	421.132	526.806	407.04	413.246	476.813	287.389	450.1	455.46	427.801	2594.84	2279.37	2505.78	2133.72	2376.18	2210.84	2574.89	2184.1	2486.83	1124.91	1071.12	1086.98	1033.24	1077.75	1031.8	1114.25	1011.03	1161.35	876.921	842.246	900.884	846.555	822.383	892.743	999.706	893.073	1007.59
sp|P14174|MIF_HUMAN	P14174	P14174	MIF	MIF	MIF	Macrophage migration inhibitory factor OS=Homo sapiens GN=MIF PE=1 SV=4	HUMAN				CS	XC			61	3	3	24	89	112	6061.34	5359.8	5911.59	5556.89	5654.46	3867.96	3692.43	3704.54	774.806	3680.01	596.963	1231.72	881.944	693.833	1009.45	1313.99	1091.91	824.231	649.294	813.999	865.24	1071.98	926.229	1167.11	2689.47	3027.92	2722.23	2713.18	3008.13	2806.97	2877.68	3223.84	2618.83	7733.05	7808.17	7906.29	8112.89	8101.36	7774.86	7552.76	8933.91	7109.92	9826.51	10254.9	9787.02	10208	10461.4	9821.46	9622.88	10741.8	9345.37
sp|P14868|SYDC_HUMAN	P14868	P14868	SYDC	DARS	DARS	Aspartate--tRNA ligase, cytoplasmic OS=Homo sapiens GN=DARS PE=1 SV=2	HUMAN	M							44	3	6	41	55	47	13245.4	12384.9	13469.8	13624	13420.7	11383.9	11648	11250.1	613.252	1024.07	477.415	801.674	503.169	418.142	493.899	565.505	858.225	872.391	674.566	1128.5	875.438	1114.2	828.797	1027.25	7866.94	6672.14	7389.09	7490.97	7068.57	7196.63	7053.05	6734.3	7087.96	12993.3	13779.7	13015.1	13154	13456.5	13858.2	12496.1	12491.8	12403.8	10143	10101.1	10338.3	9894.86	9767.17	10172.8	9876.03	9410.91	9891.94
sp|P16190|1A33_HUMAN	P16190	P16190	1A33	HLA-A	HLA-A33	HLA class I histocompatibility antigen, A-33 alpha chain OS=Homo sapiens GN=HLA-A PE=1 SV=3	HUMAN	M	PM		CS				1	3	1	0	1	1	82.8502	84.174	58.6758	62.8774	53.8201	83.5817	86.9826	94.2486	431.166	1927.31	425.008	639.619	541.22	452.301	476.682	532.206	252.518	241.011	267.096	64.4551	367.161	164.533	197.662	108.643	0	0	0	0	0	0	0	0	0	95.207	102.982	100.885	85.7266	91.9171	96.9779	81.8754	107.353	67.1105	161.159	173.7	172.946	165.56	165.309	158.162	157.661	148.446	149.518
sp|P17661|DESM_HUMAN	P17661	P17661	DESM	DES	DES	Desmin OS=Homo sapiens GN=DES PE=1 SV=3	HUMAN								8	3	5	11	12	12	2421.81	1740.22	2052.45	2085.28	2096.8	2003.31	2258.05	2078.32	306.655	325.103	440.812	701.179	322.012	350.702	495.657	313.754	604.923	728.455	1509.78	2052.88	565.663	882.322	777.263	624.948	1269.32	1362.28	1171.1	1323.53	1536.66	1490.17	1047.72	1189.6	1262.68	1989.16	2328.39	1944.2	2228.03	2010.68	2086.23	1979.59	2023.42	2191.93	1156.97	1349.65	1260.92	1253.6	1320.91	1392.08	1311.98	1185.54	1562.17
sp|P19801-2|AOC1_HUMAN	P19801-2	P19801	AOC1	AOC1	AOC1	Isoform 2 of Amiloride-sensitive amine oxidase [copper-containing] OS=Homo sapiens GN=AOC1	HUMAN	M	PM			XC			0	3	3	0	0	0	0	0	0	0	0	0	0	0	2137.37	941.641	1029.88	679.712	1083.92	699.845	1170.6	1576.42	1655.36	1579.37	1091.64	800.051	1492.33	694.486	1349.51	1342.22	0	0	0	0	0	0	0	0	0	0	0	0	0	0	0	0	0	0	0	0	0	0	0	0	0	0	0
sp|P20339|RAB5A_HUMAN	P20339	P20339	RAB5A	RAB5A	RAB5A	Ras-related protein Rab-5A OS=Homo sapiens GN=RAB5A PE=1 SV=2	HUMAN	M	PM						14	3	4	14	5	5	2621.61	2666.3	2383.66	2648.56	2160.35	2771.22	2852.03	2845.43	321.448	396.501	349.23	344.056	423.756	496.443	898.616	391.003	249.124	263.807	180.76	209.334	249.804	264.466	506.557	279.36	1795.55	1677.87	1747.25	1747.81	1802.15	1688.22	1459.29	1624.8	1460.52	855.24	936.274	863.951	792.686	861.149	898.449	840.426	787.377	749.516	1145.43	1010.41	1136.01	960.081	1063.49	1057.79	1155.13	1050.79	1213.52
sp|P21605|E3_VACCW	P21605	P21605	E3	VACWR059	E3	Protein E3 OS=Vaccinia virus (strain Western Reserve) GN=VACWR059 PE=1 SV=1	VACCW								61	3	1	27	39	37	1668.51	1669.96	11651.7	11873.7	12417.9	11464.5	11751.9	11910.4	119.332	658.872	1048.36	1061.51	67.4196	3488.64	97.3426	15.1186	204.454	300.802	318.38	313.236	178.313	586.632	152.176	187.599	682.916	809.551	2312.75	731.605	4570.19	5745.93	6686.85	795.599	8007.01	509.988	739.238	3025.32	628.168	6134.57	8016.92	10559.5	672.156	12360.4	687.165	972.044	3651.76	640.705	8031.24	10021	11208.5	775.83	13544
sp|P21796|VDAC1_HUMAN	P21796	P21796	VDAC1	VDAC1	VDAC1	Voltage-dependent anion-selective channel protein 1 OS=Homo sapiens GN=VDAC1 PE=1 SV=2	HUMAN	M	PM				Nuc		68	3	4	41	64	51	17049.5	15440.1	17412.8	18199.8	16639.9	17488.2	18346	17525.6	313.063	688.131	606.546	901.609	351.493	1139.99	476.627	329.667	373.234	327.958	390.292	474.093	330.925	733.604	391.621	283.668	7081.9	6922.82	7050.21	6230.42	6322.22	6260.69	6770.24	6192.62	6803.72	10109.7	10282.6	10549.4	9910.8	10300.4	10462.9	11099.9	9739.53	11207	9741.1	9233.45	9897.78	9057.23	9834.44	10147	10471.3	9579.71	10488.7
sp|P22059|OSBP1_HUMAN	P22059	P22059	OSBP1	OSBP	OSBP	Oxysterol-binding protein 1 OS=Homo sapiens GN=OSBP PE=1 SV=1	HUMAN	M					Nuc		26	3	2	16	20	11	9303.25	9614.37	10219.9	9878.91	9857.49	9235.69	8750.32	9156.32	963.683	2256.57	770.428	1265.77	1064.46	1198.91	1570.22	1071.41	824.638	940.733	568.341	678.342	1131.47	1001.87	1527.74	1104.87	2577.39	2728.44	2550.24	2624.09	2627.54	2718.87	2663.78	2724.18	2429.35	4082.31	3959.37	4143.74	3916.37	4133.75	4442.94	4535.3	4249.03	4193.34	3323.02	3430.5	3299.11	3731.27	3766.26	3914.54	3613.29	3881.41	3446.4
sp|P24763|A38_VACCW	P24763	P24763	A38	VACWR162	A38	Protein A38 OS=Vaccinia virus (strain Western Reserve) GN=VACWR162 PE=3 SV=1	VACCW								2	3	2	1	2	1	82.5227	66.2052	1951.29	2061.24	1865.12	410.82	411.501	372.24	56.8541	25.1999	1631.81	3429.13	72.4756	110.971	34.3555	47.5518	29.01	34.9678	1086.98	2496.84	78.2416	177.8	54.8462	33.1247	7.8635	8.30136	10.1647	9.11515	79.2041	200.04	431.8	7.93488	583.669	24.8145	28.3719	47.5598	29.884	364.993	1090.83	1781.07	48.8816	2525.8	7.73923	10.5051	40.2361	8.3295	438.204	1064.12	2063.71	32.826	2792.77
sp|P25106|ACKR3_HUMAN	P25106	P25106	ACKR3	ACKR3	ACKR3	Atypical chemokine receptor 3 OS=Homo sapiens GN=ACKR3 PE=1 SV=3	HUMAN	M	PM		CS				0	3	1	0	0	0	0	0	0	0	0	0	0	0	355.669	492.49	643.085	680.572	470.22	1490.35	722.635	346.267	151.484	169.924	198.79	247.867	129.112	400.166	242.583	152.968	0	0	0	0	0	0	0	0	0	0	0	0	0	0	0	0	0	0	0	0	0	0	0	0	0	0	0
sp|P25212|IL1BP_VACCW	P25212	P25212	IL1BP	VACWR197	B16	Interleukin-1-binding protein OS=Vaccinia virus (strain Western Reserve) GN=VACWR197 PE=1 SV=1	VACCW								10	3	6	6	9	4	402.387	337.147	3539.28	3447.31	3651.75	699.412	746.241	665.236	259.477	170.102	717.806	992.817	221.189	282.868	193.691	243.216	148.177	165.068	1553.36	1892.73	189.063	352.206	36.2121	169.83	65.6056	75.8354	90.6002	74.6244	541.474	1820.29	4140.41	125.026	4165.23	292.247	301.247	370.423	293.744	1128.07	3494.4	5625.97	332.349	6841.44	35.4466	31.8677	44.4126	30.9174	343.922	1174.23	2191.77	47.6918	2723.75
sp|P25398|RS12_HUMAN	P25398	P25398	RS12	RPS12	RPS12	40S ribosomal protein S12 OS=Homo sapiens GN=RPS12 PE=1 SV=3	HUMAN	M							14	3	3	29	19	19	6479.63	4962.41	5865.04	5880.44	6335.76	4926.64	4884.03	4675.08	1457.68	2596.43	1308.21	1562.16	1422.04	1472.02	1532.8	1513.57	1485.15	1098.97	978.98	1195.77	1073.92	1228.34	1293.14	1176	5332.46	6095.83	5488.66	6139.22	6110.24	6205.71	5623.06	5826.42	5228.71	6339.84	6078.69	6215.47	6211.3	6102.4	6053.1	6052.35	5867.15	5836.38	5202.77	5026.09	5346.57	5229.45	5075.6	5081.72	5283.38	4913.36	5337.28
sp|P29144|TPP2_HUMAN	P29144	P29144	TPP2	TPP2	TPP2	Tripeptidyl-peptidase 2 OS=Homo sapiens GN=TPP2 PE=1 SV=4	HUMAN						Nuc		39	3	5	37	47	43	11718.6	11144.7	11767.8	11527.5	11683.8	10644.8	10340.9	10446.5	279.751	761.892	180.23	453.649	310.843	287.382	472.569	409.907	641.462	613.218	539.94	768.573	691.725	1277.53	1027.26	1291.79	7255.31	6986.3	7217.92	7427	6825.74	6855.11	6643.55	7302.86	6443.32	9435.36	9048.5	9212.48	9514.27	9229.4	8895.7	9100.8	9770.34	9117.42	10097.9	9823.06	10034.9	9748.38	9796.2	9880.76	9681.76	10027.8	9608.33
sp|P29992|GNA11_HUMAN	P29992	P29992	GNA11	GNA11	GNA11	Guanine nucleotide-binding protein subunit alpha-11 OS=Homo sapiens GN=GNA11 PE=1 SV=2	HUMAN	M	PM						10	3	1	11	8	8	2095.71	2191.24	1746.9	1895.32	1617.17	2243.79	2230.63	2209.73	560.455	1538.23	402.339	607.885	644.664	519.397	1069.53	803.991	152.996	108.116	74.9264	97.7892	122.112	208.61	336.291	282.723	1443.81	1339	1437.46	1345.14	1448	1363.31	1318.39	1384.02	1216.43	2367.91	2401.52	2290.36	2008.58	2311.19	2128.44	2044.05	2188.84	1915.77	1201.25	1122.95	1126.02	991.551	1049.73	1052.89	1053.18	1060.86	1021.09
sp|P30084|ECHM_HUMAN	P30084	P30084	ECHM	ECHS1	ECHS1	Enoyl-CoA hydratase, mitochondrial OS=Homo sapiens GN=ECHS1 PE=1 SV=4	HUMAN								19	3	1	18	22	21	4594.78	4270.5	4668.56	5020.06	4832.33	5044.35	5300.14	5011.22	594.604	848.334	532.943	721.585	548.048	755.64	636.651	771.128	52.9566	48.2952	47.5486	59.1642	92.6866	100.104	65.4304	75.3948	3176.53	3627.65	3023.23	3656.87	3687	3713.28	3070.2	3405.19	2998.38	4754.05	4869.21	4837.99	5111.72	5016.79	4915.72	4976	5005.33	5028.87	3247.39	3475.75	3260.97	3645.47	3523.44	3549.25	3424.45	3742.91	3546.14
sp|P30536|TSPO_HUMAN	P30536	P30536	TSPO	TSPO	TSPO	Translocator protein OS=Homo sapiens GN=TSPO PE=1 SV=3	HUMAN	M							2	3	2	3	4	3	311.838	309.666	282.725	314.37	211.228	441.258	424.884	456.76	1080.38	1310.54	1060.38	1091.78	884.467	1003.71	957.482	1229.12	913.263	891.943	786.965	920.325	623.392	875.352	809.847	716.049	1716.2	1481.83	1773.79	1627.72	1787.84	1794	1445.43	1451.68	1524.29	2945.9	2980.12	2763.98	2449.46	2755.47	2902.35	2720.56	2389.78	2653.96	2250.64	1964.84	2145.29	1736.35	1956.65	2134.53	2147.23	1739.69	2132.25
sp|P35590|TIE1_HUMAN	P35590	P35590	TIE1	TIE1	TIE1	Tyrosine-protein kinase receptor Tie-1 OS=Homo sapiens GN=TIE1 PE=1 SV=1	HUMAN	M	PM						0	3	2	0	0	0	0	0	0	0	0	0	0	0	623.206	599.135	465.018	393.385	638.772	374.998	514.745	720.63	193.303	247.981	166.592	279.732	175.845	178.698	247.834	237.075	0	0	0	0	0	0	0	0	0	0	0	0	0	0	0	0	0	0	0	0	0	0	0	0	0	0	0
sp|P40227|TCPZ_HUMAN	P40227	P40227	TCPZ	CCT6A	CCT6A	T-complex protein 1 subunit zeta OS=Homo sapiens GN=CCT6A PE=1 SV=3	HUMAN								57	3	1	48	58	37	17306.8	15496	16739.9	16033.9	17344.5	13924.6	13797	13791.2	598.293	1213.66	627.282	976.25	625.896	818.244	802.026	617.84	103.115	117.296	103.084	130.992	116.356	176.117	110.884	132.888	7412.3	7306.87	7273.81	7781.63	7737.16	7799.73	7163.13	7794.91	6926.2	13851.6	13829	13567.8	13833.6	13629	13385.1	13092.8	13149.8	12678.5	6395.67	6365.62	6345.96	6342.44	6152.91	6267.49	6175.75	6254	6226.18
sp|P41252|SYIC_HUMAN	P41252	P41252	SYIC	IARS	IARS	Isoleucine--tRNA ligase, cytoplasmic OS=Homo sapiens GN=IARS PE=1 SV=2	HUMAN	M							65	3	1	69	78	67	17614.9	16064.1	16800.1	16411.4	16654.3	15363.9	14607.2	14523	875.731	773.032	753.245	786.138	749.362	601.591	656.143	622.177	342.697	396.703	283.646	365.624	357.558	303.169	284.813	381.763	10767.4	10527.1	10706.4	10747.7	10500.1	10187.4	9937.5	11012.8	9271.24	16418.3	15978.1	16457.5	15850.2	15982.2	16124.9	16364.9	16754.2	15956.8	12807.1	13114.5	12447.6	12863.9	13010.9	12980.7	12089.1	13297	12281.6
sp|P43003|EAA1_HUMAN	P43003	P43003	EAA1	SLC1A3	SLC1A3	Excitatory amino acid transporter 1 OS=Homo sapiens GN=SLC1A3 PE=1 SV=1	HUMAN	M	PM		CS				0	3	4	1	1	1	0	0	0	0	0	0	0	0	736.888	486.88	610.499	555.098	761.866	594.915	824.125	736.69	900.816	775.98	775.606	657.596	795.156	584.358	899.894	789.942	181.611	109.025	178.769	80.1875	68.7	51.8247	100.47	108.014	81.4919	253.683	365.518	246.658	292.033	319.407	285.844	156.513	331.008	150.17	229.594	241.882	221.594	216.453	215.289	213.239	147.374	238.175	144.069
sp|P46734-3|MP2K3_HUMAN	P46734-3	P46734	MP2K3	MAP2K3	MAP2K3	Isoform 2 of Dual specificity mitogen-activated protein kinase kinase 3 OS=Homo sapiens GN=MAP2K3	HUMAN	M							15	3	1	17	20	15	4566.43	4770.21	4854.15	4527.22	4558.55	4019.13	4069.06	3923.08	499.948	601.981	444.453	526.216	510.001	471.085	640.84	471.113	51.1451	46.6625	45.4341	37.9385	40.5914	40.2732	57.4386	49.5739	1900.93	1849.41	1915.3	1950.8	1766.06	1828.67	1886.6	1709.37	1837.59	5262.49	5330.72	5475.71	5733.25	5319.53	5282.89	5345.64	5226.56	5227.51	3212.12	3193.98	3182.55	3409.25	3053.74	3031.93	2996.98	3013.51	2922.19
sp|P48307|TFPI2_HUMAN	P48307	P48307	TFPI2	TFPI2	TFPI2	Tissue factor pathway inhibitor 2 OS=Homo sapiens GN=TFPI2 PE=1 SV=1	HUMAN					XC	Nuc		6	3	1	14	6	6	1624.04	1850.96	2089.85	2191.19	1911.63	2638.35	2458.82	2678.76	211.07	243.782	421.244	294.541	243.729	499.798	378.171	333.186	218.921	196.994	263.835	190.883	267.739	307.203	275.424	280.81	1949.4	1805.32	1949.32	2139.84	1859.14	1836.46	1863.32	1830.99	2324.03	1224.53	1133.09	1321.25	1050.27	1302.21	1459.4	1855.71	980.506	2134.89	1395.58	1205.14	1140.67	1150.66	1136.16	1114.4	995.794	1188.57	987.622
sp|P48382|RFX5_HUMAN	P48382	P48382	RFX5	RFX5	RFX5	DNA-binding protein RFX5 OS=Homo sapiens GN=RFX5 PE=1 SV=1	HUMAN						Nuc		9	3	2	6	3	2	1269.72	1396.01	1301.82	1347.79	1384.5	1426.65	1510.03	1519.95	217.645	349.955	212.672	226.012	249.187	286.336	302.64	283.142	189.547	198.054	191.231	191.14	179.323	208.376	207.86	222.755	1038.3	993.2	1055.18	1094.32	1044.19	1062.31	990.971	1083.98	1034.75	337.253	344.963	330.868	342.24	332.347	339.53	357.054	375.557	349.451	388.741	404.196	404.91	414.451	389.398	375.425	374.866	419.262	402.096
sp|P49747|COMP_HUMAN	P49747	P49747	COMP	COMP	COMP	Cartilage oligomeric matrix protein OS=Homo sapiens GN=COMP PE=1 SV=2	HUMAN					XC			0	3	1	1	1	1	0	0	0	0	0	0	0	0	596.521	304.363	386.935	446.779	416.89	390.794	495.104	497.955	127.134	166.88	108.256	160.748	126.841	120.163	158.892	164.758	90.6565	78.0226	85.3605	63.3976	75.6378	66.9624	83.1831	91.4244	76.7059	28.1445	39.1347	31.9391	35.9926	35.5928	33.0468	31.4369	30.3065	28.3275	53.1317	60.1228	45.6341	53.8998	44.2085	55.0411	73.3512	46.7587	44.9715
sp|P49773|HINT1_HUMAN	P49773	P49773	HINT1	HINT1	HINT1	Histidine triad nucleotide-binding protein 1 OS=Homo sapiens GN=HINT1 PE=1 SV=2	HUMAN	M	PM				Nuc		6	3	0	16	14	17	2507.44	2042.67	2219.02	2096.96	2276.17	1615.31	1546.28	1503.08	1686.52	4510.24	1337.5	1479.01	1460.24	1230.86	1634.68	1979.1	0	0	0	0	0	0	0	0	2249.74	2546.03	2321.76	2437.86	2200.05	2185.63	2201.52	2338.82	2066.48	2460.55	2377	2431.37	2499.01	2352.12	2334.18	2355.73	2543.02	2266.78	2057.56	2229.72	2059.51	2205.38	2280.57	2173.76	2132.37	2411.36	2180.26
sp|P50395|GDIB_HUMAN	P50395	P50395	GDIB	GDI2	GDI2	Rab GDP dissociation inhibitor beta OS=Homo sapiens GN=GDI2 PE=1 SV=2	HUMAN	M							72	3	1	49	68	55	26226.3	24427.7	23824.7	23876.1	24014.6	19085.6	19069	17959.7	508.473	1341.8	489.944	1185.82	707.723	688.489	973.16	868.907	49.2485	63.2685	232.487	331.788	55.4574	131.576	29.3278	55.4648	10905.9	11801	10843.7	11064.8	10167.8	9903.78	10247.5	10948.7	9245.43	20844.1	20782.2	20697.7	20422.9	20486.6	20145.4	19267.9	19766.8	18011.2	12141.1	11940.6	12063.7	11660.4	11536.8	11668.4	11244.2	11738.7	11029.6
sp|P50402|EMD_HUMAN	P50402	P50402	EMD	EMD	EMD	Emerin OS=Homo sapiens GN=EMD PE=1 SV=1	HUMAN	M							19	3	1	26	19	24	4802.14	4319.82	4880.36	5027.26	5031.53	4874.7	4672.51	4785.55	359.952	529.793	507.383	536.836	391.409	699.684	589.551	401.398	293.841	298.365	282.57	438.462	272.175	402.759	480.434	266.176	2634.34	2319.71	2555.51	2366.63	2440.09	2549.02	2920.53	2762.45	2922.35	4051.81	4120.61	4158.38	4030.41	4489.03	4449.92	4364.23	4237.55	4199.5	4479.39	4660.3	4592.29	4593.46	4852.32	4563.24	4543.17	4695.85	4591.98
sp|P50416|CPT1A_HUMAN	P50416	P50416	CPT1A	CPT1A	CPT1A	Carnitine O-palmitoyltransferase 1, liver isoform OS=Homo sapiens GN=CPT1A PE=1 SV=2	HUMAN	M							36	3	1	26	27	32	6470.64	6758.82	6870.95	6954.96	6713.85	7671.29	7784.95	7856.82	290.669	318.923	343.74	367.817	271.514	519.023	338.944	287.796	103.977	123.253	138.095	147.819	105.011	183.517	121.535	119.067	4230.91	4035.04	3965.37	3828.95	3938.27	3888.54	4043.82	4056.3	3597.7	4534.09	4729	4614.47	4309.85	4423.47	4457.83	4544.64	3956.3	4488.08	4998.29	4789.82	4892.43	4483.84	4914.51	4838.22	4968.17	4398.29	4895.83
sp|P51178-2|PLCD1_HUMAN	P51178-2	P51178	PLCD1	PLCD1	PLCD1	Isoform 2 of 1-phosphatidylinositol 4,5-bisphosphate phosphodiesterase delta-1 OS=Homo sapiens GN=PLCD1	HUMAN	M	PM						7	3	2	7	6	8	1114.63	1181.25	1108.47	1144.43	1033.93	1024.84	1094.11	1041.59	500.733	455.117	435.062	396.343	438.671	407.894	681.649	529.733	152.293	164.842	165.05	175.515	168.801	157.338	194.622	173.756	1823.54	1817.72	1702.36	1851.91	1770.67	1573.54	1322.72	1640.62	1372.85	541.862	551.619	540.981	610.129	577.069	548.949	581.819	736.149	557.348	878.394	927.709	903.617	914.025	945.685	881.469	830.515	1022.21	891.853
sp|P51795-2|CLCN5_HUMAN	P51795-2	P51795	CLCN5	CLCN5	CLCN5	Isoform 2 of H(+)/Cl(-) exchange transporter 5 OS=Homo sapiens GN=CLCN5	HUMAN	M	PM						0	3	1	2	1	0	0	0	0	0	0	0	0	0	232.57	358.129	410.252	473.106	192.188	282.154	252.804	189.422	86.4839	107.479	167.695	261.129	94.4708	149.688	169.779	98.6977	146.328	151.349	151.874	156.351	169.949	157.996	146.517	166.254	145.996	30.222	31.3769	32.2361	26.3422	36.5284	32.1023	32.7985	39.9397	24.5742	0	0	0	0	0	0	0	0	0
sp|P54652|HSP72_HUMAN	P54652	P54652	HSP72	HSPA2	HSPA2	Heat shock-related 70 kDa protein 2 OS=Homo sapiens GN=HSPA2 PE=1 SV=1	HUMAN	M			CS		Nuc		59	3	3	72	52	51	15868	14138.3	15914.4	14882.3	16045.1	15484.1	14444.5	15340.6	441.833	620.915	505.752	565.514	530.369	536.997	511.669	424.45	521.041	468.788	485.306	573.222	525.256	565.96	492.995	572.811	11897.7	10461.8	11455.3	10646.8	10635.5	10511.6	11221.2	10563.1	10994.9	9044.12	9517.9	9320	9178.58	9410.82	9800.21	9414.16	9093.6	9323.94	8553.66	8644.75	8868.25	8501.93	8669.32	9017.63	8645.44	7833.41	8888.93
sp|P54727|RD23B_HUMAN	P54727	P54727	RD23B	RAD23B	RAD23B	UV excision repair protein RAD23 homolog B OS=Homo sapiens GN=RAD23B PE=1 SV=1	HUMAN						Nuc		18	3	3	18	15	22	6955.99	6904.92	5981.61	7009.72	6221.33	5345.93	6197.67	5075.37	281.117	443.08	291.126	397.22	507.275	296.33	272.485	432.329	266.872	209.056	196.437	236.188	280.628	252.257	171.76	357.098	3544.14	3588.55	2965.03	3410.2	3248.12	2917.04	2286.28	3087.58	2392.4	5060.47	4988.69	5143.97	4787.87	4547.58	4845.02	4755.56	4676.06	4667.27	6330.49	5907.1	6315.64	6052.67	5674.38	6009	5894.07	5904.65	5967.24
sp|P54819|KAD2_HUMAN	P54819	P54819	KAD2	AK2	AK2	Adenylate kinase 2, mitochondrial OS=Homo sapiens GN=AK2 PE=1 SV=2	HUMAN	M							25	3	1	20	18	18	7094.01	6995.52	7536.46	7626.4	7078.3	7661.38	8156.28	7668.31	349.111	597.257	426.163	379.854	388.691	444.87	361.656	391.162	155.18	127.743	155.257	184.015	120.68	173.089	166.599	216.755	5310.43	4931.53	5133.02	4784.4	5273.7	5215.27	5628.61	4927.81	5709.52	6440.56	6395.06	6767.03	6889.45	6457.31	6566.02	7139.18	6488.77	7205.52	4894.3	4935.23	4862.07	4691.54	4891.96	5422.71	4891.31	4655.36	4808.5
sp|P55082|MFAP3_HUMAN	P55082	P55082	MFAP3	MFAP3	MFAP3	Microfibril-associated glycoprotein 3 OS=Homo sapiens GN=MFAP3 PE=2 SV=1	HUMAN	M	PM			XC			2	3	5	0	1	0	76.9078	169.306	83.5601	102.205	93.3738	169.523	176.847	143.884	349.516	325.027	226.758	271.972	269.232	1976.48	3087.45	250.309	457.814	399.782	343.402	367.753	458.911	2616.34	4162.82	351.255	0	0	0	0	0	0	0	0	0	30.5513	34.5395	45.0516	32.0925	28.6946	22.0395	14.0938	24.5251	14.3621	0	0	0	0	0	0	0	0	0
sp|P55084|ECHB_HUMAN	P55084	P55084	ECHB	HADHB	HADHB	Trifunctional enzyme subunit beta, mitochondrial OS=Homo sapiens GN=HADHB PE=1 SV=3	HUMAN	M							35	3	3	39	37	55	9660.37	8980.84	10236.4	10885.2	9946.18	10643.4	11193.5	11163.6	512.584	485.573	613.915	671.596	565.913	559.082	505.361	574.929	512.601	513.336	493.41	675.396	508.219	597.168	479.785	561.091	6967.98	5937.62	6659.02	6230.02	6161.48	6362.55	6880.87	5752.07	7396.7	8663.63	8316.38	8985.71	8337.95	8546.07	8582.87	9399.61	8487.2	9472.75	8522.74	8534.23	8753.85	8440.71	8739.09	8857.57	9101.44	8830.35	9761.4
sp|P57723|PCBP4_HUMAN	P57723	P57723	PCBP4	PCBP4	PCBP4	Poly(rC)-binding protein 4 OS=Homo sapiens GN=PCBP4 PE=2 SV=1	HUMAN								2	3	2	7	7	7	637.623	501.226	614.081	524.69	545.475	539.218	447.436	562.17	637.39	1059.13	642.935	891.826	747.82	699.125	849.822	778.064	800.205	848.116	728.343	849.075	675.82	811.662	848.156	844.851	860.91	1041.35	932.312	1092.18	1232.48	1320.31	974.891	967.497	1062.26	1873.65	1870.35	1826.28	1917.75	1694.59	1692.16	1535.36	1720.43	1480.65	1401.61	1351	1311.89	1343.06	1207.18	1197.02	1102.07	1254.13	1045.02
sp|P59190|RAB15_HUMAN	P59190	P59190	RAB15	RAB15	RAB15	Ras-related protein Rab-15 OS=Homo sapiens GN=RAB15 PE=1 SV=1	HUMAN	M	PM						3	3	2	5	4	3	1158.95	1114	1256.57	1184.03	1009.7	1112.41	1076.06	1090.68	505.146	427.947	414.743	365.774	562.955	516.809	819.363	497.464	914.561	707.258	712.686	893.068	918.747	872.985	1389.11	883.025	1279.54	1290.49	1232.01	1243.33	1157.11	1078.31	1223.43	1124.92	969.896	1482.94	1517.56	1425.26	1428.16	1289.18	1245.23	1204.16	1264.93	1132.57	2605.28	2622.02	2415.48	2403.43	2316.82	2298.69	2057.07	2310.33	2010.76
sp|P60174|TPIS_HUMAN	P60174	P60174	TPIS	TPI1	TPI1	Triosephosphate isomerase OS=Homo sapiens GN=TPI1 PE=1 SV=3	HUMAN					XC	Nuc		159	3	8	100	72	80	31745.6	29185.1	28911.2	29590.8	28876.8	20668.2	20835.5	20431.6	322.662	485.586	337.552	495.664	365.593	416.626	368.441	348.1	1196.22	928.865	1131.03	1369.85	1351.74	1367.46	1131.71	984.056	14077.9	18714.8	14330.4	15425.4	13608.1	13671.5	14308.1	15403.1	13791	17383.6	17241.8	17487.9	17569.2	15835.5	15986.4	15684.2	16820.4	15470.9	16635.3	17020.1	16795.4	17125.2	15494.9	15410.7	15116.7	15550.3	14996.8
sp|P60228|EIF3E_HUMAN	P60228	P60228	EIF3E	EIF3E	EIF3E	Eukaryotic translation initiation factor 3 subunit E OS=Homo sapiens GN=EIF3E PE=1 SV=1	HUMAN	M					Nuc		30	3	3	35	33	32	9321.48	9382.72	9077.52	9600.78	9027.79	8551.61	8759.63	8259.87	860.475	2158.45	858.125	1149.18	976.362	759.028	853.994	903.2	729.781	579.123	541.474	638.344	555.366	849.148	604.145	724.879	5955.02	5952.06	5853.63	6033.4	6022.55	5896.76	5671.28	5980.91	5542.25	7700.61	8180.16	7739.74	7566.98	8144.22	7921.48	7311.51	7077.31	7069.46	6107.5	6197.69	6232.45	6221.96	6196.02	6145.21	5943.44	6119.69	5900.74
sp|P61006|RAB8A_HUMAN	P61006	P61006	RAB8A	RAB8A	RAB8A	Ras-related protein Rab-8A OS=Homo sapiens GN=RAB8A PE=1 SV=1	HUMAN	M	PM				Nuc		12	3	1	8	13	11	4345.8	5127.48	3675	3870.5	3115.96	4377.64	4110.77	4345.43	727.168	960.689	863.834	1159.8	774.046	1108.21	1131.19	709.264	286.421	234.043	379.705	590.109	331.63	483.949	530.914	235.949	1688.18	1685.08	1525.67	1336.69	1295.93	1341.06	1442.51	1592.21	1277.06	3845.02	3373.22	3806.9	3023.98	3213.01	3194.51	3848.62	2997.02	3842.01	2638.89	2410.16	2557.67	2477.06	2470.49	2655.98	2738.75	2365.53	2576.84
sp|P61020|RAB5B_HUMAN	P61020	P61020	RAB5B	RAB5B	RAB5B	Ras-related protein Rab-5B OS=Homo sapiens GN=RAB5B PE=1 SV=1	HUMAN	M	PM						12	3	3	18	4	5	2654.1	2572.1	2271.76	2558.71	2005.28	2619.02	2764.02	2515.26	210.107	203.959	210.257	171.225	273.062	253.504	469.644	256.47	476.469	403.555	324.827	330.349	445.002	398.767	806.904	494.443	2109.1	2108.33	2150.96	2097.31	2242.85	2024.91	1874.45	2182.26	1784.38	343.493	394.831	355.517	391.871	394.452	359.719	314.273	422.723	302.836	396.826	392.374	438.446	430.894	410.073	440.873	426.263	442.603	385.375
sp|P61077-3|UB2D3_HUMAN	P61077-3	P61077	UB2D3	UBE2D3	UBE2D3	Isoform 3 of Ubiquitin-conjugating enzyme E2 D3 OS=Homo sapiens GN=UBE2D3	HUMAN	M	PM						5	3	1	1	6	4	1787.8	1638.54	1578.49	1552.39	1708.22	1200.75	1158.99	1119.86	282.261	10056	188.944	838.024	410.505	310.838	676.959	527.108	191.985	137.676	78.5532	206.913	150.322	340.107	296.637	311.013	164.493	231.488	159.809	223.027	212.564	230.53	129.913	193.379	125.435	1003.69	1037.74	999.568	1077.14	1024.72	987.367	844.526	1024.59	756.413	713.23	769.493	692.963	779.63	774.476	734.183	688.972	761.868	659.524
sp|P62249|RS16_HUMAN	P62249	P62249	RS16	RPS16	RPS16	40S ribosomal protein S16 OS=Homo sapiens GN=RPS16 PE=1 SV=2	HUMAN	M							37	3	3	29	36	34	14136.2	12899.3	14423.7	14606.5	14236.8	12897.1	13356.9	12667.8	665.267	1094.84	831.057	1044.32	487.735	1011.34	740.651	460.829	641.462	623.959	561.478	749.05	734.57	1502.47	1005.34	680.591	5890.02	5486.2	5868.66	5312.04	5469.58	5491.42	5805.79	5557.1	6022.6	13367.1	12804.4	13382.4	13175.4	13033.1	12888.4	12924.5	12314.7	12422.4	9614.93	9362.38	9758.48	9824.91	8932.26	9184.48	9696.55	9001.14	8947.48
sp|P62495|ERF1_HUMAN	P62495	P62495	ERF1	ETF1	ETF1	Eukaryotic peptide chain release factor subunit 1 OS=Homo sapiens GN=ETF1 PE=1 SV=3	HUMAN								33	3	0	30	40	40	9194.13	9209.58	8346.8	8992.69	8493.55	7285.77	7527.8	7142.94	222.655	704.976	208.257	361.178	250.578	228.217	358.97	340.16	0	0	0	0	0	0	0	0	5866.89	5941.67	5603.48	6349.33	6298.19	6036.29	4951.53	5717.32	4577.96	8504.28	7432.18	8483.63	7737.68	7740.66	7658.07	8747.05	7792.98	9234.11	8067.92	7297.15	8069.51	7447.68	7470.12	7539.86	8082.48	7545.02	8086.82
sp|P62826|RAN_HUMAN	P62826	P62826	RAN	RAN	RAN	GTP-binding nuclear protein Ran OS=Homo sapiens GN=RAN PE=1 SV=3	HUMAN	M					Nuc		26	3	4	23	24	25	9379.07	8437.15	9475.92	9108.95	9358.3	7008.27	6879.93	6670.75	1185.98	2926.85	781.792	1172.55	1065.67	1105.64	1391.88	1068.69	1342.67	1171.22	855.332	1302.03	1560.97	1690.8	1670.37	1332.34	4622.81	5321.86	4574.42	4992.23	4631.98	4633.89	4218.58	4451.61	4644.13	7195.87	6958.98	7163.82	7178.59	6872.57	6863.43	6854.96	6942.27	6751.91	5417.56	5829.23	5363.27	5910.28	5714.41	5764.27	5210.81	5532.67	5272.24
sp|P62873|GBB1_HUMAN	P62873	P62873	GBB1	GNB1	GNB1	Guanine nucleotide-binding protein G(I)/G(S)/G(T) subunit beta-1 OS=Homo sapiens GN=GNB1 PE=1 SV=3	HUMAN	M	PM			XC			13	3	2	11	13	16	2058.93	1921.38	1799.78	1797.09	1888.21	1912.08	1943.74	1950.35	428.987	394.548	515.447	441.745	414.771	621.964	600.585	359.018	181.196	219.294	186.593	237.037	218.361	248.071	271.855	183.176	1664.11	1597.3	1715.09	1797.89	1821.32	1814.37	1574.45	1861.58	1531.84	2834.42	2659.42	2702.49	2811.11	2662.8	2483.71	2381.02	2919.07	2252.44	3148.35	3547.6	3120.35	3607.11	3507.64	3189.47	2662.91	3627.93	2589.37
sp|P63096|GNAI1_HUMAN	P63096	P63096	GNAI1	GNAI1	GNAI1	Guanine nucleotide-binding protein G(i) subunit alpha-1 OS=Homo sapiens GN=GNAI1 PE=1 SV=2	HUMAN	M	PM				Nuc		7	3	2	4	1	7	872.898	1103.16	867.643	947.069	756.072	1155.95	1129.16	1141.26	594.957	590.329	550.61	495	637.787	722.76	1338.1	623.108	248.76	173.421	153.403	152.309	207.308	223.463	454.962	242.853	381.864	378.432	430.379	371.821	392.704	410.162	416.652	399.338	366.495	44.0511	60.9103	52.0036	46.6705	48.3235	50.4483	52.7161	52.4078	53.4303	791.841	837.803	769.419	743.32	843.012	812.169	750.753	845.953	748.292
sp|P63151-2|2ABA_HUMAN	P63151-2	P63151	2ABA	PPP2R2A	PPP2R2A	Isoform 2 of Serine/threonine-protein phosphatase 2A 55 kDa regulatory subunit B alpha isoform OS=Homo sapiens GN=PPP2R2A	HUMAN								17	3	1	8	17	16	4710.04	4766.94	4353.59	4333.02	4211.62	4262.32	4345.08	4269.26	878.433	1746.37	1004.2	1142.94	1107.08	1207.36	1271.24	1264.22	198.35	202.131	149.329	179.416	167.358	261.862	239.065	218.145	2069.23	2091.11	1936.23	2188.96	2194.5	2245.81	1810.49	2297.91	1802.66	4574.71	4355.15	4437.53	4182.35	4220.66	4072.36	4205.95	4067.19	4046.9	3657.51	3148.37	3452.49	3036.77	3020.97	2979.36	3312.5	3052.81	3176.2
sp|P68593|A17_VACCW	P68593	P68593	A17	VACWR137	A17	Virion membrane protein A17 precursor OS=Vaccinia virus (strain Western Reserve) GN=VACWR137 PE=1 SV=1	VACCW								34	3	5	21	22	19	1166.34	1146.2	6453.24	11703.2	6213.34	3618.35	3882.44	3532.85	26.6889	3.4375	405.197	2176.46	31.067	242.816	0.322556	10.863	58.2756	62.6827	270.461	2136.69	94.525	1085.36	7.41677	34.5678	682.792	1001.53	1111.03	641.469	2137.33	4419.87	12047.5	849.149	13937.4	768.33	1369.06	1397.77	732.777	3488.31	11486.3	22720.3	908.882	31050	520.987	614.981	924.391	487.262	2095.19	6997.82	14359	623.281	16563.1
sp|P78410|BT3A2_HUMAN	P78410	P78410	BT3A2	BTN3A2	BTN3A2	Butyrophilin subfamily 3 member A2 OS=Homo sapiens GN=BTN3A2 PE=1 SV=2	HUMAN	M	PM						0	3	8	0	0	0	0	0	0	0	0	0	0	0	340.887	305.498	299.139	232.83	354.179	272.972	465.009	390.87	1933.39	1974.85	1621.88	1619.18	1955.87	1746.73	2178.02	1792.61	0	0	0	0	0	0	0	0	0	0	0	0	0	0	0	0	0	0	0	0	0	0	0	0	0	0	0
sp|P78417|GSTO1_HUMAN	P78417	P78417	GSTO1	GSTO1	GSTO1	Glutathione S-transferase omega-1 OS=Homo sapiens GN=GSTO1 PE=1 SV=2	HUMAN	M							37	3	2	21	36	28	9502.32	8804.64	8336.97	8972.68	8529.86	6408.8	6471.91	5916.97	931.721	4282.61	884.598	1890.58	1377.12	1005.1	2009.25	1700.97	770.273	563.536	476.874	619.438	638.523	794.999	938.363	786.062	5217.1	5067.31	4953.58	5060.1	4601.08	4634.45	4692.18	4753.44	4343.37	7155.08	6701.29	7068.78	6750.19	6428.53	6399.83	6619.29	6493.79	6328.17	5801.45	5783.29	5662.15	5809.06	5381.45	5662.65	5629.55	5770.38	5623.18
sp|P80723|BASP1_HUMAN	P80723	P80723	BASP1	BASP1	BASP1	Brain acid soluble protein 1 OS=Homo sapiens GN=BASP1 PE=1 SV=2	HUMAN	M	PM				Nuc		36	3	4	34	24	26	16227.4	11976.8	14191.4	12501.2	14137.2	14901.2	12625.9	14754.5	569.107	617.359	906.967	1054.71	723.348	1188.24	755.443	612.879	981.993	925.519	1620.98	1668.01	1068.3	2001.86	991.351	797.708	8702.67	8726.01	8425.34	8398.26	8143.04	8156.26	7644.59	8759.98	7406.52	10269.2	9644.37	10488.4	9917.38	9195.96	9130.88	9573.26	9881.82	9278.6	9375.57	8440.02	9241.25	8665.08	8090.92	8049.32	8539.09	8726.14	8281.57
sp|Q00765|REEP5_HUMAN	Q00765	Q00765	REEP5	REEP5	REEP5	Receptor expression-enhancing protein 5 OS=Homo sapiens GN=REEP5 PE=1 SV=3	HUMAN	M							12	3	2	8	10	11	5244.38	4683.69	5260.65	5371.78	5178.2	5218.69	5322.1	5106.71	560.949	757.563	767.709	861.795	530.707	1259.86	724.888	659.99	476.132	356.653	417.705	424.817	402.532	503.489	436.665	388.863	2480.21	2104.21	2644.39	2069.23	2111	2068.34	2808.94	2143.43	2676.94	5337.21	5325.92	5386.67	5122.02	5285.64	5354.27	5240.08	4931.52	5269.58	3221.26	3356.15	3361.42	3262.99	3275.34	3336.46	3185.17	3150.85	3070.59
sp|Q01225|B2_VACCW	Q01225	Q01225	B2	VACWR184	B2	Protein B2 OS=Vaccinia virus (strain Western Reserve) GN=VACWR184 PE=3 SV=1	VACCW								14	3	0	11	11	9	725.694	654.943	8987.67	9008.42	8909.32	7110.39	6988.55	7244.68	165.618	716.384	523.518	1031.47	209.694	1917.51	186.637	129.058	0	0	0	0	0	0	0	0	397.087	701.434	2714.03	424.461	4099.17	4797.47	5911.36	497.351	7814.18	194.717	624.935	4771.27	268.537	8549.16	10332.7	11893.9	285.928	14510.5	167.431	600.096	3289.27	213.234	4969.78	5886.93	6973.55	230.469	8737.28
sp|Q01844-5|EWS_HUMAN	Q01844-5	Q01844	EWS	EWSR1	EWSR1	Isoform 5 of RNA-binding protein EWS OS=Homo sapiens GN=EWSR1	HUMAN	M	PM				Nuc		12	3	1	7	10	9	4385.31	4057.69	4459.07	4549.26	4803.39	4370.99	4554.03	4476.5	262.487	322.315	343.218	318.11	302.628	411.669	329.16	306.189	47.7644	67.5098	88.2019	98.1449	64.9132	124.16	60.1224	58.5062	1194.56	1145.03	1175.33	1305.28	1277.76	1344.73	1174.78	1131.91	1271.19	2140.49	2150.62	2024.57	2511.6	2348.62	2226.12	2107.02	2551.31	2088.21	1880.01	2088.74	1930.29	2153.89	2139.44	1946.62	1977.09	2274.23	2091.36
sp|Q04760|LGUL_HUMAN	Q04760	Q04760	LGUL	GLO1	GLO1	Lactoylglutathione lyase OS=Homo sapiens GN=GLO1 PE=1 SV=4	HUMAN								17	3	3	17	24	16	6930.72	5790.25	5926.78	5741.73	5988.1	4109.34	3991.92	3838.47	298.904	2931.44	275.545	592.681	481.879	358.116	507.858	465.828	568.321	476.717	480.061	731.955	497.689	765.25	640.525	737.42	3021.64	3301.37	2989.55	3484.5	3300.46	3239.67	2415.63	3072.04	2498.48	6669.58	6804.89	6637.46	6395.27	6317.98	6486.89	6287.01	6457.92	6057.11	3848.63	3748.68	3717.27	3739.35	3580.98	3773.01	3659.4	3738.56	3672.5
sp|Q06828|FMOD_HUMAN	Q06828	Q06828	FMOD	FMOD	FMOD	Fibromodulin OS=Homo sapiens GN=FMOD PE=1 SV=2	HUMAN					XC			0	3	2	0	0	0	0	0	0	0	0	0	0	0	317.541	160.324	196.389	245.377	199.146	207.833	207.823	287.094	195.307	183.761	143.091	214.727	156.75	172.889	193.731	205.041	0	0	0	0	0	0	0	0	0	0	0	0	0	0	0	0	0	0	0	0	0	0	0	0	0	0	0
sp|Q08945|SSRP1_HUMAN	Q08945	Q08945	SSRP1	SSRP1	SSRP1	FACT complex subunit SSRP1 OS=Homo sapiens GN=SSRP1 PE=1 SV=1	HUMAN						Nuc		35	3	3	30	42	43	8027.37	7830.77	8917.1	8348.9	9441.72	7928.77	7578.1	7907.76	133.779	293.832	311.529	361.871	224.156	488.138	206.748	161.125	126.865	195.66	246.944	377.217	128.425	500.49	108.31	122.697	4771.98	4934.05	4855.3	5160.03	5247.03	5496.82	5345.86	5586.55	5069.39	8518.42	8210.22	8659.68	8546.55	8682.73	8620.75	8825.7	8321.42	8712.75	8622.02	8858.5	8406.97	8926.27	8963.93	8763.73	8490.48	8945.84	8600.99
sp|Q09328|MGT5A_HUMAN	Q09328	Q09328	MGT5A	MGAT5	MGAT5	Alpha-1,6-mannosylglycoprotein 6-beta-N-acetylglucosaminyltransferase A OS=Homo sapiens GN=MGAT5 PE=2 SV=1	HUMAN	M							2	3	2	2	2	1	404.413	519.064	427.619	397.229	403.769	418.825	428.016	428.373	279.353	262.525	413.634	369.059	266.469	826.582	411.789	280.041	148.938	159.637	198.688	246.294	150.768	453.29	301.335	136.35	169.233	191.125	158.937	185.504	152.989	159.73	154.373	154.611	134.616	328.779	280.148	311.884	270.857	294.453	224.631	253.625	189.925	205.497	172.709	189.309	188.771	187.23	173.361	173.105	171.244	175.412	141.26
sp|Q13445|TMED1_HUMAN	Q13445	Q13445	TMED1	TMED1	TMED1	Transmembrane emp24 domain-containing protein 1 OS=Homo sapiens GN=TMED1 PE=1 SV=1	HUMAN	M	PM						3	3	5	3	3	4	1113.38	1008.44	1122.08	1153.19	1060.33	1209.64	1169.59	1176.85	242.889	776.552	1493.56	1392.94	387.346	3172.26	725.361	243.577	432.382	902.325	1461.57	1760.44	693.096	3664.6	904.856	406.104	522.913	581.509	517.482	487.156	484.608	539.178	526.401	559.327	512.712	516.719	535.576	506.862	452.203	528.426	521.366	499.957	458.704	486.125	473.935	496.175	480.237	490.557	530.697	520.116	470.852	513.098	514.161
sp|Q13464|ROCK1_HUMAN	Q13464	Q13464	ROCK1	ROCK1	ROCK1	Rho-associated protein kinase 1 OS=Homo sapiens GN=ROCK1 PE=1 SV=1	HUMAN	M	PM						42	3	2	49	46	41	13838.1	14916.4	9813.07	9337.68	9363.74	13889.5	13532.2	13691.6	259.448	223.506	219.255	215.665	235.476	260.553	307.023	285.39	482.477	605.924	342.808	304.07	691.4	525.924	912.806	717.285	8001.37	7851.35	7692.3	8531.12	7263.74	7266.31	6959.29	8579.51	6282.55	12619.6	12359.3	11921.9	13101.2	10784.6	10121.8	9990.87	14346.9	9375.57	8378.08	8472.87	7718.76	8728.82	7181.51	6566.42	6143.53	9058.77	5685.66
sp|Q13492|PICAL_HUMAN	Q13492	Q13492	PICAL	PICALM	PICALM	Phosphatidylinositol-binding clathrin assembly protein OS=Homo sapiens GN=PICALM PE=1 SV=2	HUMAN	M					Nuc		30	3	2	30	19	29	9399.99	9834.8	9605.86	9148.1	9612.24	9669.4	9597.23	9368.36	373.134	439.575	418.14	403.124	446.81	458.527	687.007	485.152	147.365	185.192	270.641	289.512	137.053	418.58	303.412	156.658	5778.08	5795.59	5809.3	6347.42	6046.98	6170.62	5396.17	5583.93	5058.09	4999.31	5019.84	4859.95	5497.02	5285.02	4963.16	4566.74	5114.32	4287.04	6662.11	6580.94	6494.87	6708.04	6602.55	6245.44	6076.96	6113.89	6049.92
sp|Q14004|CDK13_HUMAN	Q14004	Q14004	CDK13	CDK13	CDK13	Cyclin-dependent kinase 13 OS=Homo sapiens GN=CDK13 PE=1 SV=2	HUMAN					XC			18	3	3	12	15	15	3194.78	4071.36	3052.85	2824.99	3113.8	4172.19	4124.76	4121.65	1463.54	929.24	803.415	994.82	1391.94	609.986	1154.61	1485.86	985.734	994.857	815.784	1043.27	1090.27	880.677	887.499	1122.48	2422.89	2384.94	2624.21	2440.3	2427.71	2398.84	2420.99	2453.89	2684.39	3376.97	3170.22	3226.18	3249.83	3202.27	3041.46	2881.19	3149.32	2768.09	2680.64	2614.8	2658.11	2674.41	2524.73	2427	2413.71	2656.54	2241.52
sp|Q14008|CKAP5_HUMAN	Q14008	Q14008	CKAP5	CKAP5	CKAP5	Cytoskeleton-associated protein 5 OS=Homo sapiens GN=CKAP5 PE=1 SV=3	HUMAN	M							89	3	3	65	74	67	26545.9	27329.5	27727.6	26626.9	27591.9	25269	24654.9	24773.6	618.332	1147.05	657.656	1228.72	703.569	652.044	748.63	839.571	446.093	489.782	412.851	561.879	460.494	649.278	487.723	628.81	12165.3	11998.4	12398.7	13010.6	12733.4	12649.6	11800.2	12108.9	11474	15809.6	15009.2	15475.4	15358.4	14880.7	14528.1	14883.9	14697.3	14856.1	12523.8	12240	12502.5	12352.5	11941.4	11374.9	12113.3	12256.9	12114.1
sp|Q14157-5|UBP2L_HUMAN	Q14157-5	Q14157	UBP2L	UBAP2L	UBAP2L-5	Isoform 5 of Ubiquitin-associated protein 2-like OS=Homo sapiens GN=UBAP2L	HUMAN								38	3	0	38	47	33	13449.1	12477.3	14009.4	13571.7	14325.2	13818.5	13716.2	13876	397.369	718.365	650.69	602.179	542.93	628.228	449.282	419.901	0	0	0	0	0	0	0	0	5212.39	5302.98	5046.56	5286.46	5391.63	5482.76	4960.74	5282.49	4883.59	12855.2	12956.1	12871	13003	12548.6	12671.9	12045.4	12265.7	11720.2	7449.41	7079.76	7587.59	7178.65	6941.41	7277.69	7077.31	6907.13	6860.99
sp|Q14240-2|IF4A2_HUMAN	Q14240-2	Q14240	IF4A2	EIF4A2	EIF4A2	Isoform 2 of Eukaryotic initiation factor 4A-II OS=Homo sapiens GN=EIF4A2	HUMAN								40	3	3	58	63	59	10178.5	9312.17	9203.5	9931.75	9687.88	8339.46	8371.5	7761.65	728.856	1840.73	514.141	892.375	729.418	512.819	874.461	874.645	770.572	654.152	432.488	677.162	851.723	783.644	956.591	916.693	8947.15	8401.17	9052.61	8502.1	9195.37	8792.6	8737.88	8411.42	8216.15	12604.9	12811.3	12392.2	12172.5	12434.1	12832.1	12042.2	11306.9	11774.7	9829.14	9642.86	9686.25	9587.02	9649.52	10008.7	9501.4	9011.86	9434.59
sp|Q14542|S29A2_HUMAN	Q14542	Q14542	S29A2	SLC29A2	SLC29A2	Equilibrative nucleoside transporter 2 OS=Homo sapiens GN=SLC29A2 PE=1 SV=3	HUMAN	M	PM						0	3	3	0	0	0	0	0	0	0	0	0	0	0	1307	1401.41	900.875	828.562	1482.96	703.281	820.41	1420.03	1031.61	897.32	703.19	551.55	1045.4	521.856	628.543	978.008	0	0	0	0	0	0	0	0	0	0	0	0	0	0	0	0	0	0	0	0	0	0	0	0	0	0	0
sp|Q14566|MCM6_HUMAN	Q14566	Q14566	MCM6	MCM6	MCM6	DNA replication licensing factor MCM6 OS=Homo sapiens GN=MCM6 PE=1 SV=1	HUMAN						Nuc		44	3	1	42	59	47	10796.4	12293.3	11458.1	11913.1	11699.6	11715.7	12212.2	11682.8	616.27	1404.5	482.461	943.625	835.96	667.29	846.279	874.291	130.755	115.573	73.454	93.0491	132.512	106.621	120.631	182.806	6415.42	6899.23	6748.16	6866.52	7352.58	7192.53	6747.55	6547.7	6610.09	13594.2	12731.5	13299.1	12373.4	12662.4	12396	12882.3	11224.8	12685.6	8846.27	8452.79	8827.54	8453.6	8484.85	8812.96	8892.2	8369.27	8533.02
sp|Q14696|MESD_HUMAN	Q14696	Q14696	MESD	MESDC2	MESDC2	LDLR chaperone MESD OS=Homo sapiens GN=MESDC2 PE=1 SV=2	HUMAN	M	PM						21	3	3	16	14	15	4531.38	3957.63	4574.65	4783.01	4723.6	4553.53	4536.8	4549.26	268.16	881.127	752.307	1207.93	376.122	1229.39	439.8	344.508	223.312	418.363	692.571	1038.88	262.509	1599.15	333.305	193.129	3110.88	2924.59	3130.79	3080.83	3004.57	2954.4	3048.62	2882.92	3115.71	3044.41	2836.21	3014.45	2867.32	2884.99	2880.16	3240.17	2880.94	3285.33	3042.39	2940.53	3039.37	2826.51	2982.53	3011.88	3070.47	3044.93	3071.75
sp|Q15517|CDSN_HUMAN	Q15517	Q15517	CDSN	CDSN	CDSN	Corneodesmosin OS=Homo sapiens GN=CDSN PE=1 SV=3	HUMAN								0	3	4	1	0	0	0	0	0	0	0	0	0	0	205.185	250.35	351.593	409.539	95.0197	391.332	68.9669	91.278	462.626	195.094	394.328	260.547	500.852	412.599	212.711	1001.31	45.0071	89.2841	48.1214	41.7679	41.0459	32.1329	173.456	38.5794	49.3508	0	0	0	0	0	0	0	0	0	0	0	0	0	0	0	0	0	0
sp|Q15738|NSDHL_HUMAN	Q15738	Q15738	NSDHL	NSDHL	NSDHL	Sterol-4-alpha-carboxylate 3-dehydrogenase, decarboxylating OS=Homo sapiens GN=NSDHL PE=1 SV=2	HUMAN	M							13	3	1	13	14	14	4282.58	4440.11	4298.03	4241.07	4302.6	4662.55	4445.53	4489.32	543.477	1063.67	513.379	602.804	460.599	688.566	512.44	499.731	184.134	158.325	117.7	146.09	156.289	202.777	188.219	150.277	2500.55	2489.85	2694.15	2662.29	2723.77	2836.63	2301.19	2273.32	2530.36	3497.49	3405.16	3526.93	3438.14	3342.76	3355.22	3540.65	3915.56	3555.66	3199.98	2872.04	3376.42	2712.63	2923.35	2754.13	3109.9	3278.51	3056.93
sp|Q15907|RB11B_HUMAN	Q15907	Q15907	RB11B	RAB11B	RAB11B	Ras-related protein Rab-11B OS=Homo sapiens GN=RAB11B PE=1 SV=4	HUMAN	M	PM						20	3	3	21	25	26	4888.87	4411.27	4424.21	4521.73	4209.84	4547.99	4476.17	4506.92	479.954	629.098	812.727	1025.56	694.091	1144.97	1201.6	606.632	443.545	476.407	449.336	513.664	539.578	479.36	623.049	510.736	3877.17	3757.37	3717.83	3707.11	3649.74	3611.65	3376.61	3561.09	3112.97	6681.35	6481.01	6658.2	6269.54	6337.86	6210.54	6223.34	5948.58	5939.38	5937.49	5865.47	5885.95	5810.25	5714.28	5766.1	5375.92	5518.82	5195.27
sp|Q16610-4|ECM1_HUMAN	Q16610-4	Q16610	ECM1	ECM1	ECM1	Isoform 4 of Extracellular matrix protein 1 OS=Homo sapiens GN=ECM1	HUMAN					XC			4	3	1	9	12	12	932.912	848.734	454.529	458.819	466.785	561.877	640.734	555.436	264.612	287.443	297.796	476.954	334.014	363.563	336.135	337.974	315.283	238.469	268.685	314.692	300.752	249.011	418.364	359.166	1488.47	1550.08	1523.9	1313.35	1235.73	985.072	736.334	1099.44	489.8	2375.25	2506.19	2173.15	2388.84	2214.61	1759.9	1222.66	2501.94	868.857	2084.17	2182.75	1971.31	1913.29	1776.53	1413.82	972.829	2278.53	788.962
sp|Q2M389|WASH7_HUMAN	Q2M389	Q2M389	WASH7	KIAA1033	KIAA1033	WASH complex subunit SWIP OS=Homo sapiens GN=KIAA1033 PE=1 SV=2	HUMAN								17	3	0	15	19	17	4664.07	4597.75	4618.31	4348.99	4347.25	4616.72	4244.68	4521.78	539.566	546.857	453.711	574.608	464.974	574.356	533.507	510.841	0	0	0	0	0	0	0	0	3165.62	3132.31	3067.59	3186.71	3069.2	2995.22	2793.98	3241.16	2565.63	3723.65	4022.13	3962.68	4031.22	3955.87	4074.33	3794.46	4134.03	3793.6	2632.74	2607.59	2567.06	2666.75	2587.44	2516.13	2394.53	2692.94	2292.47
sp|Q4KMP7|TB10B_HUMAN	Q4KMP7	Q4KMP7	TB10B	TBC1D10B	TBC1D10B	TBC1 domain family member 10B OS=Homo sapiens GN=TBC1D10B PE=1 SV=3	HUMAN	M	PM						9	3	5	9	14	14	2102.31	1866.22	1966.81	1892.29	1841.71	1942.42	1894.12	1999.59	492.955	448.333	540	453.168	562.012	652.695	752.335	610.752	467.314	462.476	348.938	363.482	453.637	373.667	506.423	502.544	1471.77	1216.67	1537.48	1395.49	1344.07	1400.04	1205.19	1193.76	1376.51	2711.03	2777.93	2717.54	2732.36	2641.54	2681.11	2574.28	2823.97	2555.33	1736.11	1923.47	1839.98	1792.03	1804.39	1773.51	1705.61	1768.98	1716.24
sp|Q5HYA8|MKS3_HUMAN	Q5HYA8	Q5HYA8	MKS3	TMEM67	TMEM67	Meckelin OS=Homo sapiens GN=TMEM67 PE=1 SV=2	HUMAN	M							0	3	6	1	1	0	0	0	0	0	0	0	0	0	546.156	341.607	521.841	512.381	560.046	529.947	536.014	511.685	1006.95	807.76	894.241	1052.54	785.43	972.433	1029.54	820.455	443.69	356.674	472.999	264.342	355.962	280.863	332.707	389.699	611.064	93.6367	119.863	103.266	77.4652	101.384	116.484	106.754	84.1479	94.3273	0	0	0	0	0	0	0	0	0
sp|Q6N022|TEN4_HUMAN	Q6N022	Q6N022	TEN4	TENM4	TENM4	Teneurin-4 OS=Homo sapiens GN=TENM4 PE=1 SV=2	HUMAN	M	PM				Nuc		0	3	1	0	0	1	0	0	0	0	0	0	0	0	1165.45	732.193	878.194	724.288	972.23	833.795	922.945	961.433	118.596	137.86	97.2427	94.7528	117.355	87.8422	131.61	148.22	0	0	0	0	0	0	0	0	0	0	0	0	0	0	0	0	0	0	56.4728	60.0766	52.6363	48.845	54.7198	53.4959	50.9714	56.4983	43.2352
sp|Q6ZVL6|K154L_HUMAN	Q6ZVL6	Q6ZVL6	K154L	KIAA1549L	KIAA1549L	UPF0606 protein KIAA1549L OS=Homo sapiens GN=KIAA1549L PE=2 SV=2	HUMAN	M						ShG	0	3	3	0	0	0	0	0	0	0	0	0	0	0	378.603	293.242	401.958	439.234	336.285	485.783	363.675	351.329	444.461	361.007	422.914	442.958	358.215	412.248	484.088	416.615	0	0	0	0	0	0	0	0	0	0	0	0	0	0	0	0	0	0	0	0	0	0	0	0	0	0	0
sp|Q7L1W4|LRC8D_HUMAN	Q7L1W4	Q7L1W4	LRC8D	LRRC8D	LRRC8D	Volume-regulated anion channel subunit LRRC8D OS=Homo sapiens GN=LRRC8D PE=1 SV=1	HUMAN	M	PM						5	3	3	3	6	6	909.301	1075.17	835.657	956.553	785.779	1057.83	1103.95	1076.36	457.417	250.328	424.011	428.709	425.52	434.709	411.794	443.082	590.967	526.85	606.094	582.968	511.733	591.882	485.12	447.184	540.221	523.336	514.952	489.46	493.549	469.214	557.603	478.498	521.753	1025.19	1029.92	1011.45	945.373	984.928	994.533	1021.6	956.8	1010.62	1221.36	1224.93	1269.63	1180.14	1237.22	1189.17	1181.92	1232.27	1195.71
sp|Q86WC4|OSTM1_HUMAN	Q86WC4	Q86WC4	OSTM1	OSTM1	OSTM1	Osteopetrosis-associated transmembrane protein 1 OS=Homo sapiens GN=OSTM1 PE=1 SV=1	HUMAN	M					Nuc		5	3	2	3	4	6	1559.48	1674.34	1660.88	1654.08	1728.14	1945.03	1925.6	1962.64	316.547	287.838	482.996	482.683	306.344	748.382	588.45	303.308	58.2205	97.4852	141.469	177.388	69.7692	254.104	143.301	46.9381	628.458	586.167	629.268	539.916	525.847	565.994	580.745	510.444	516.061	650.689	606.824	668.01	645.304	630.496	644.372	667.969	607.984	646.451	987.609	1063.46	999.791	1041.41	1120.7	1103.65	1024.26	1072.27	960.842
sp|Q8N2S1|LTBP4_HUMAN	Q8N2S1	Q8N2S1	LTBP4	LTBP4	LTBP4	Latent-transforming growth factor beta-binding protein 4 OS=Homo sapiens GN=LTBP4 PE=1 SV=2	HUMAN					XC			1	3	3	2	0	1	71.2583	63.7345	66.2057	66.4445	62.1749	89.1568	81.3458	87.5175	340.54	547.795	308.158	470.917	395.8	411.282	419.523	446.023	385.386	418.918	402.639	511.961	351.24	494.323	370.107	441.719	235.635	220.765	238.217	197.624	240.755	221.297	225.191	204.915	220.031	0	0	0	0	0	0	0	0	0	39.9984	41.6501	36.8392	44.2612	44.0848	38.4747	33.1364	47.527	31.502
sp|Q8N370-3|LAT4_HUMAN	Q8N370-3	Q8N370	LAT4	SLC43A2	SLC43A2	Isoform 3 of Large neutral amino acids transporter small subunit 4 OS=Homo sapiens GN=SLC43A2	HUMAN	M	PM						0	3	1	0	0	1	0	0	0	0	0	0	0	0	1114.27	990.435	926.781	1093.8	1214.11	1457.81	1967.68	1185.19	86.6038	94.0214	92.4614	58.9963	103.496	94.9229	173.15	102.471	0	0	0	0	0	0	0	0	0	0	0	0	0	0	0	0	0	0	82.6321	80.5692	74.8328	75.3668	68.0993	76.7843	74.2591	74.625	72.9098
sp|Q8NBI6|XXLT1_HUMAN	Q8NBI6	Q8NBI6	XXLT1	XXYLT1	XXYLT1	Xyloside xylosyltransferase 1 OS=Homo sapiens GN=XXYLT1 PE=1 SV=1	HUMAN	M							4	3	1	6	2	5	1727.7	1639.12	1451.03	1483.08	1395.13	1604.51	1587.54	1588.13	260.805	357.339	375.89	441.943	251.097	491.268	296.076	265.979	182.657	233.913	374.57	391.042	232.892	573.126	229.456	236.69	1437.99	1361.58	1289.95	1275.16	986.28	896.505	909.148	1377.34	759.536	1060.88	822.386	975.904	754.357	792.053	747.749	912.686	724.574	948.458	988.067	824.914	973.365	813.524	772.233	765.317	950.764	804.515	822.023
sp|Q8NBJ4|GOLM1_HUMAN	Q8NBJ4	Q8NBJ4	GOLM1	GOLM1	GOLM1	Golgi membrane protein 1 OS=Homo sapiens GN=GOLM1 PE=1 SV=1	HUMAN	M	PM			XC			7	3	7	6	4	7	1567.35	1237.41	1117.83	1136.46	1059.78	1132.28	1143.41	1131.19	408.061	500.369	598.37	782.008	451.57	1150.41	749.629	454.317	884.335	1307.38	1206.79	1904.07	1023.69	2692.86	1749.5	876.237	1204.34	1214.29	1210.37	1229.86	1197.58	1101.62	781.81	1225.69	660.779	2054.84	1706.05	1684.19	1729.82	1658.28	1503.62	1115.63	1711.32	836.443	1856.79	1391.39	1352	1591.29	1345.32	1357.97	1219.28	1775.83	1073.29
sp|Q8NC51|PAIRB_HUMAN	Q8NC51	Q8NC51	PAIRB	SERBP1	SERBP1	Plasminogen activator inhibitor 1 RNA-binding protein OS=Homo sapiens GN=SERBP1 PE=1 SV=2	HUMAN	M	PM				Nuc		40	3	2	47	37	35	13732.2	12355.6	12934.1	13628.5	13453	11982.7	12446.4	12152.1	304.569	583.131	453.191	469.477	342.112	512.67	378.552	310.934	213.835	235.623	250.816	261.184	212.404	264.789	190.324	178.555	9385.76	8252.83	8917.78	8517.97	8044.13	8363.01	8494.36	8097.64	8733.38	9868.24	9856.67	9721.73	9811.62	9918.96	9600.62	9323.62	9404.56	9103.38	8603.2	8667.04	8531.76	8537.18	8433.79	8388.99	8115.1	8254.08	7759.55
sp|Q8NFY4|SEM6D_HUMAN	Q8NFY4	Q8NFY4	SEM6D	SEMA6D	SEMA6D	Semaphorin-6D OS=Homo sapiens GN=SEMA6D PE=1 SV=1	HUMAN	M	PM						0	3	1	0	0	0	0	0	0	0	0	0	0	0	863.899	378.237	468.737	357.295	779.46	397.385	366.924	762.2	50.4829	49.7051	56.0472	103.891	57.3889	46.1529	42.1433	59.5611	0	0	0	0	0	0	0	0	0	0	0	0	0	0	0	0	0	0	0	0	0	0	0	0	0	0	0
sp|Q8NFZ8|CADM4_HUMAN	Q8NFZ8	Q8NFZ8	CADM4	CADM4	CADM4	Cell adhesion molecule 4 OS=Homo sapiens GN=CADM4 PE=1 SV=1	HUMAN	M	PM						0	3	2	0	0	0	0	0	0	0	0	0	0	0	303.751	256.017	324.43	371.158	317.091	333.856	416.703	360.056	225.937	245.163	272.042	305.93	242.714	297.962	381.336	254.522	0	0	0	0	0	0	0	0	0	0	0	0	0	0	0	0	0	0	0	0	0	0	0	0	0	0	0
sp|Q8TDW0|LRC8C_HUMAN	Q8TDW0	Q8TDW0	LRC8C	LRRC8C	LRRC8C	Volume-regulated anion channel subunit LRRC8C OS=Homo sapiens GN=LRRC8C PE=1 SV=2	HUMAN	M	PM						6	3	6	2	7	5	1554.11	1894.48	1604.74	1769.56	1376.94	2083.8	2166.01	2097.57	331.828	188.484	365.419	352.315	302.746	281.629	337.023	331.976	744.949	678.308	754.914	889.159	658.155	819.145	748.663	614.932	384.928	324.804	394.501	263.013	281.85	259.746	378.505	259.692	347.351	964.328	870.59	888.123	866.128	882.855	817.302	827.908	711.927	792.624	528.503	514.622	492.603	489.305	518.111	471.84	521.463	483.91	501.273
sp|Q8TED1|GPX8_HUMAN	Q8TED1	Q8TED1	GPX8	GPX8	GPX8	Probable glutathione peroxidase 8 OS=Homo sapiens GN=GPX8 PE=1 SV=2	HUMAN	M							14	3	4	8	16	13	5480.93	5315.21	5363.32	5510.67	5604.67	5736.85	5781.34	5926.02	337.029	342.231	381.229	408.009	308.337	518.632	370.839	314.455	1085.57	858.737	882.524	1021.94	736.127	1169.83	855.128	911.435	1599.89	1319.93	1556.16	1391.98	1360.97	1357.34	1535.53	1376.49	1542.1	4197.28	4225.58	4222.09	3988.27	4407.34	4181.06	4130.23	3956	4059.28	2582.06	2867.15	2626.08	2714.97	2867.58	2783.68	2563.09	2815.05	2424.82
sp|Q8WXA9-2|SREK1_HUMAN	Q8WXA9-2	Q8WXA9	SREK1	SREK1	SREK1	Isoform 2 of Splicing regulatory glutamine/lysine-rich protein 1 OS=Homo sapiens GN=SREK1	HUMAN								12	3	1	10	12	14	3363.12	3534.66	3891.19	3728.94	3882.9	3694.38	3611.89	3615.39	731.305	1387.67	1549.12	1526.73	1065.55	2248.49	1099.93	871.922	66.3714	104.198	137.439	149.581	74.646	196.768	86.0965	80.5457	1509.21	1486.28	1495.43	1561.55	1592.69	1608.05	1529.13	1616.92	1708.24	3550.15	3214.55	3540.67	3419.13	3329.91	3369.25	3598.97	3373.7	3719.34	1929.82	1825.52	1967.96	1727.71	1686.52	1677.3	2042.25	1779.34	2005.34
sp|Q92572|AP3S1_HUMAN	Q92572	Q92572	AP3S1	AP3S1	AP3S1	AP-3 complex subunit sigma-1 OS=Homo sapiens GN=AP3S1 PE=1 SV=1	HUMAN	M							9	3	0	9	11	7	2618.03	2344.74	2468.13	2479.85	2412.74	2278.03	2148.83	2147.91	368.118	360.041	299.071	448.916	385.72	309.999	348.253	385.893	0	0	0	0	0	0	0	0	1057.3	1187.58	1234.64	1236.21	1196.99	1173.04	1113.51	1318.71	936.213	3188.58	2989.51	3210.03	3156.8	3095.05	2992.17	3076.61	3208.14	3143.64	2520.86	2439.31	2597.52	2557.87	2504.72	2546.95	2524.42	2450.26	2566.82
sp|Q92599|SEPT8_HUMAN	Q92599	Q92599	SEPTIN8	SEPTIN8	SEPTIN8	Septin-8 OS=Homo sapiens GN=SEPT8 PE=1 SV=4	HUMAN								25	3	4	39	19	11	9865.56	9078.24	8730.49	8453.89	8718.29	8924.99	8753.46	9045.76	222.176	391.579	280.406	422.091	289.687	358.723	401.519	269.766	464.943	517.9	641.786	906.979	539.787	1186.59	703.126	588.072	8383.97	8823.78	8336.67	8765.99	8670.72	8015.84	7863.07	8315.91	7485.35	5001.76	5466.81	5033.13	4725.85	5053.89	5166.42	4555.93	4685.79	4325.19	2364.88	2258.51	2272.58	2314.54	2164.5	2165.3	2082.69	2177.63	2077.09
sp|Q92626|PXDN_HUMAN	Q92626	Q92626	PXDN	PXDN	PXDN	Peroxidasin homolog OS=Homo sapiens GN=PXDN PE=1 SV=2	HUMAN					XC			37	3	1	31	47	35	10531.3	7345.93	7162.34	6868.51	6602.57	8599.88	7994.54	8471.9	126.539	185.438	209.926	178.175	148.702	245.426	121.953	133.205	59.4024	81.055	86.1222	76.5294	79.2588	83.0245	47.6727	63.4883	4643.12	4581.51	4665.01	4556.01	4194.49	3558.78	2912.16	4322.68	2736.69	8634.81	8114.82	8478.23	8433.86	7777.19	6773.58	6162.6	8538.93	5058.43	5033.68	5061.1	4771.49	4934.59	4735.47	4157.23	3372.93	4658.94	3029.28
sp|Q92820|GGH_HUMAN	Q92820	Q92820	GGH	GGH	GGH	Gamma-glutamyl hydrolase OS=Homo sapiens GN=GGH PE=1 SV=2	HUMAN					XC	Nuc		11	3	3	10	14	6	3067.71	2471.53	2784.81	2993.43	2901.97	2548.11	2606.21	2360.32	678.075	732.749	696.025	1252.83	485.371	897.474	571.132	654.411	762.802	708.821	605.395	819.708	644.511	813.527	814.258	810.868	1681.42	1738.04	1722.57	1693.03	1898.05	1880.64	1776	1844.47	1816.22	2740.93	2981.31	2767.34	2659.92	2929.54	2987.05	2769.69	2649.14	2632.49	974.845	891.955	965.344	883.545	940.592	927.419	997.843	899.732	1064.18
sp|Q92888-4|ARHG1_HUMAN	Q92888-4	Q92888	ARHG1	ARHGEF1	ARHGEF1	Isoform 4 of Rho guanine nucleotide exchange factor 1 OS=Homo sapiens GN=ARHGEF1	HUMAN	M	PM						23	3	5	25	25	23	5487.2	5116.61	5465.61	5023.59	5414.69	5021.98	4756.17	4966.26	398.943	417.307	279.374	401.063	347.378	310.659	371.718	408.363	607.911	708.318	511.621	537.031	667.585	546.955	771.136	822.035	4075.93	3861.19	4071.21	4198.1	3882.61	3956.51	3657.98	4049.14	3702.27	4345.33	4403.93	4351.13	4399.62	4256.09	4164.16	4170.15	4445.78	4044.15	3960.7	3888.92	3783.59	3891.88	3784.77	3713.98	3609.07	3854.74	3676.32
sp|Q969V3-2|NCLN_HUMAN	Q969V3-2	Q969V3	NCLN	NCLN	NCLN	Isoform 2 of Nicalin OS=Homo sapiens GN=NCLN	HUMAN	M							13	3	1	13	16	14	2560.52	2456.54	2585.5	2759.24	2653.27	2739.23	2809.39	2670.17	361.312	382.019	375.797	431.38	396.26	482.861	399.916	450.681	133.333	144.152	119.429	130.809	121.261	155.102	99.169	122.861	2441.62	2608.2	2463.13	2508.15	2802.01	2878.64	2810.35	2580.6	2685.76	2648.03	2875.1	2749.18	2625.08	2874.24	2867.18	2925.2	2667.55	2926.99	1981.28	1962.24	1987.32	1990.47	2156.45	2228.1	2119.54	2003.23	2200.88
sp|Q969X5|ERGI1_HUMAN	Q969X5	Q969X5	ERGI1	ERGIC1	ERGIC1	Endoplasmic reticulum-Golgi intermediate compartment protein 1 OS=Homo sapiens GN=ERGIC1 PE=1 SV=1	HUMAN	M							7	3	3	8	11	7	2436.82	2257.44	2486.41	2605.6	2348.68	2660.51	2571.61	2666.99	406.888	569.149	588.922	599.004	484.85	891.446	552.575	494.014	1122.16	920.203	792.02	754.424	785.511	1143.63	958.33	1059.95	1171.54	1108.78	1127.09	1010.7	1063.34	1106.64	1173.03	1081.01	1245.23	2330.1	2380.64	2367.71	1962.07	2463.77	2499.08	2427.9	2046.67	2405.55	1294.14	1235.93	1355.96	1134.36	1377.19	1458.34	1338.92	1253.91	1299.82
sp|Q96AE4-2|FUBP1_HUMAN	Q96AE4-2	Q96AE4	FUBP1	FUBP1	FUBP1-2	Isoform 2 of Far upstream element-binding protein 1 OS=Homo sapiens GN=FUBP1	HUMAN						Nuc		45	3	1	69	39	51	12899.7	12373.4	13771.8	13450.9	14230.7	12948.7	12824.1	13156.9	279.875	427.574	378.994	369.001	290.469	483.541	356.406	320.393	85.4232	84.1211	79.051	78.5222	89.3362	114.801	81.8951	80.3065	10554.5	10691.5	10565.6	11125.6	10877.2	10864.4	10616.9	10444.8	11087.8	10137.3	10872.2	10064.7	10465.5	10861	10657.5	9949.77	9862.5	9903.27	10351.8	10600.7	10271	10352.7	10385.7	10597	10163.2	10121	10197.9
sp|Q96DD7|SHSA4_HUMAN	Q96DD7	Q96DD7	SHSA4	SHISA4	SHISA4	Protein shisa-4 OS=Homo sapiens GN=SHISA4 PE=2 SV=3	HUMAN	M						ShG	0	3	5	0	0	0	0	0	0	0	0	0	0	0	279.202	284.961	202.843	178.73	325.177	179.431	284.92	314.409	1144.97	1040.92	835.485	732.797	1270.99	691.303	1073.64	997.462	0	0	0	0	0	0	0	0	0	0	0	0	0	0	0	0	0	0	0	0	0	0	0	0	0	0	0
sp|Q96F81|DISP1_HUMAN	Q96F81	Q96F81	DISP1	DISP1	DISP1	Protein dispatched homolog 1 OS=Homo sapiens GN=DISP1 PE=1 SV=3	HUMAN	M	PM						0	3	0	0	0	0	0	0	0	0	0	0	0	0	457.073	414.825	375.914	373.272	479.908	368.563	413.112	501.358	0	0	0	0	0	0	0	0	0	0	0	0	0	0	0	0	0	0	0	0	0	0	0	0	0	0	0	0	0	0	0	0	0	0	0
sp|Q96FQ6|S10AG_HUMAN	Q96FQ6	Q96FQ6	S10AG	S100A16	S100A16	Protein S100-A16 OS=Homo sapiens GN=S100A16 PE=1 SV=1	HUMAN	M	PM						6	3	1	4	3	4	1471.48	1325.62	1301.15	1319.43	1384.81	1231.4	1151.54	1215.73	383.29	2035.38	344.202	505.338	669.095	469.717	1248.05	673.169	315.505	233.179	169.12	142.819	223.15	318.844	640.602	429.589	561.403	594.299	602.511	608.403	564.001	570.222	584.245	574.85	509.37	148.48	143.578	160.177	161.143	167.452	160.934	159.901	161.469	137.577	413.335	535.838	393.536	487.056	506.444	538.323	385.985	500.842	398.533
sp|Q96J42|TXD15_HUMAN	Q96J42	Q96J42	TXD15	TXNDC15	TXNDC15	Thioredoxin domain-containing protein 15 OS=Homo sapiens GN=TXNDC15 PE=1 SV=1	HUMAN	M							1	3	3	4	2	1	293.565	446.802	238.669	257.944	237.642	429.219	467.282	431.286	837.978	636.226	668.208	445.949	723.02	1090.66	741.923	778.498	1390.54	1191.19	1119.45	880.943	1214.22	2771.99	1763.87	1163.6	323.372	322.454	334.673	274.875	336.553	300.946	245.408	295.589	216.908	312.38	318.186	292.044	298.74	294.386	315.826	250.737	268.027	197.764	80.1624	74.072	60.7493	55.3616	62.5198	65.6023	60.8934	61.0344	54.3745
sp|Q96JB1|DYH8_HUMAN	Q96JB1	Q96JB1	DYH8	DNAH8	DNAH8	Dynein heavy chain 8, axonemal OS=Homo sapiens GN=DNAH8 PE=1 SV=2	HUMAN								0	3	3	0	0	0	0	0	0	0	0	0	0	0	1071.47	341.454	671.968	444.572	636.956	392.753	824.565	787.839	1008.56	1702.89	1029	1127.53	1718.21	1308.57	1310.19	1377.19	0	0	0	0	0	0	0	0	0	0	0	0	0	0	0	0	0	0	0	0	0	0	0	0	0	0	0
sp|Q96N66|MBOA7_HUMAN	Q96N66	Q96N66	MBOA7	MBOAT7	MBOAT7	Lysophospholipid acyltransferase 7 OS=Homo sapiens GN=MBOAT7 PE=1 SV=2	HUMAN	M							7	3	1	4	6	6	1812.07	1608.1	1783.96	1816.92	1731.28	1810.21	1869.72	1778.87	267.443	345.734	448.022	487.544	266.202	475.59	302.105	289.347	246.713	174.839	203	211.699	130.781	222.089	226.802	197.688	882.29	764.567	925.616	760.988	736.852	771.638	959.837	797.637	889.763	1428.24	1742.13	1521	1603.9	1705.32	1876.19	1540.35	1551.24	1488.98	1311.08	1178.22	1324.82	1222.91	1238.78	1362.96	1525.02	1258.16	1320.89
sp|Q96RW7|HMCN1_HUMAN	Q96RW7	Q96RW7	HMCN1	HMCN1	HMCN1	Hemicentin-1 OS=Homo sapiens GN=HMCN1 PE=1 SV=2	HUMAN	M							0	3	3	1	1	1	0	0	0	0	0	0	0	0	1101.14	1339.86	1335.79	1590.97	1091.73	1202.08	1635.83	846.056	1078.7	1288.38	871.73	1310.28	1293.64	1560.99	1016.41	838.21	276.144	283.785	235.098	226.41	211.343	317.042	277.137	174.527	201.552	47.8067	48.0251	57.8638	53.3477	38.818	60.9932	94.3741	44.7475	100.796	263.769	189.798	188.52	166.133	164.048	241.944	353.996	136.61	236.629
sp|Q99426|TBCB_HUMAN	Q99426	Q99426	TBCB	TBCB	TBCB	Tubulin-folding cofactor B OS=Homo sapiens GN=TBCB PE=1 SV=2	HUMAN								23	3	2	26	23	19	5478.07	5166.41	4930.16	4898.9	4976.44	4011.14	3920.76	3937.81	241.733	1003.68	233.207	408.398	303.843	312.606	330.16	324.579	130.866	107.455	102.356	113.241	119.867	133.148	170.907	162.63	3368.18	3072.47	3119.28	3436.85	3176.38	3194.1	2901.34	2998.99	2988.04	4217.15	3887.6	4159.77	3955.03	3734.89	3685.28	3932.53	4102.08	3912.62	3179.73	2804.97	3203.18	2846.01	2709.6	2734.47	3290.1	2931.15	3523.94
sp|Q99435-3|NELL2_HUMAN	Q99435-3	Q99435	NELL2	NELL2	NELL2	Isoform 3 of Protein kinase C-binding protein NELL2 OS=Homo sapiens GN=NELL2	HUMAN	M				XC			1	3	2	2	1	2	377.597	297.27	310.699	309.929	273.398	382.547	392.684	348.638	1673.56	1390.21	1654.78	1450.08	2043.95	1510.21	1898.13	2003.72	241.082	298.222	290.307	266.22	299.155	265.383	286.285	366.386	194.009	140.088	189.801	150.558	135.015	136.924	145.299	116.232	179.967	226.67	266.925	251.23	316.35	266.163	295.204	270.786	344.849	278.063	247.621	255.27	252.938	261.344	281.551	313.172	226.839	269.661	245.363
sp|Q99460|PSMD1_HUMAN	Q99460	Q99460	PSMD1	PSMD1	PSMD1	26S proteasome non-ATPase regulatory subunit 1 OS=Homo sapiens GN=PSMD1 PE=1 SV=2	HUMAN	M					Nuc		77	3	3	65	67	62	21749.1	20876	21085.3	20797.2	22600	19687.8	20231.1	19139.5	322.215	2026.5	324.962	790.962	326.79	423.559	437.72	503.674	270.423	317.874	284.579	338.063	298.954	585.056	359.956	289.394	10935	11474.2	10442.5	11525.9	11209.7	11069.9	9973.86	10796.4	10759.3	16400.6	15877.6	16229.1	15920.9	15209.3	15194.3	15826.5	15483.1	15582.4	12930.8	12016.2	12824.2	12618.5	12035.5	12017.1	13156.5	12616.7	12491.2
sp|Q99747|SNAG_HUMAN	Q99747	Q99747	SNAG	NAPG	NAPG	Gamma-soluble NSF attachment protein OS=Homo sapiens GN=NAPG PE=1 SV=1	HUMAN	M							21	3	4	17	19	19	7467.94	7561.66	7863.51	7884.37	7888.57	6777.85	6961.71	6702.76	862.058	1636.2	951.335	1035.18	1144.34	1045.88	1828.02	1205.11	1592.25	1509.42	1383.44	1395.37	1447.23	1657.53	2654.36	1876.54	4946.1	5138.53	4855.76	5226.35	5158.4	5161.56	4654.07	4778.79	4477.31	6414.4	6110.47	6367.3	6207.21	6069.16	5978.36	5838.31	5954.75	5784.36	4582.94	4540.6	4683.26	4498.34	4544	4420.29	4378.13	4434.15	4219.3
sp|Q99961|SH3G1_HUMAN	Q99961	Q99961	SH3G1	SH3GL1	SH3GL1	Endophilin-A2 OS=Homo sapiens GN=SH3GL1 PE=1 SV=1	HUMAN	M							29	3	3	24	29	33	9925.25	9076.64	9370.65	8702.06	9278.31	8057.7	7672.51	8036.64	370.14	1474.35	537.507	894.379	774.267	626.035	840.476	559.742	497.79	520.575	437.395	533.925	416.702	682.029	794.697	731.548	3912.47	3681.62	3664.38	3792.68	3729.46	3673.6	3484.19	3647.9	3820.54	10087.5	9384.03	9789.59	9947.65	8841.44	8694.32	8995.65	9227.45	8957.83	7390.92	6934.73	7316.51	7194.03	6654.54	6773.81	7167.9	6958.52	6794.86
sp|Q9BRF8|CPPED_HUMAN	Q9BRF8	Q9BRF8	CPPED	CPPED1	CPPED1	Serine/threonine-protein phosphatase CPPED1 OS=Homo sapiens GN=CPPED1 PE=1 SV=3	HUMAN	M	PM						10	3	1	8	11	11	3038.91	2740.98	2948.02	2652.18	2899.28	2086.58	1922.4	2067.83	667.612	3089.51	506.406	1033.14	1062.21	733.388	1106.81	971.272	195.431	154.457	103.682	201.463	211.984	211.829	252.583	327.825	1718.61	1693.28	1685.32	1662.29	1588.8	1613.48	1542.68	1523.91	1530.86	4148.22	4015.75	4056.73	4129.17	3692.37	3778.43	3773.91	4018.06	3635.3	2474.21	2048.94	2410.43	2016.27	2125.71	2121.37	2232.32	1933.82	2004.22
sp|Q9BS91|S35A5_HUMAN	Q9BS91	Q9BS91	S35A5	SLC35A5	SLC35A5	Probable UDP-sugar transporter protein SLC35A5 OS=Homo sapiens GN=SLC35A5 PE=1 SV=2	HUMAN	M							0	3	5	1	0	0	0	0	0	0	0	0	0	0	206.955	172.721	562.999	1152.95	239.05	553.944	333.707	209.11	237.155	272.958	933.448	2524.44	235.949	902.539	432.348	186.66	69.7234	91.3875	88.2885	98.4613	110.158	101.256	59.2969	79.9573	66.0889	0	0	0	0	0	0	0	0	0	0	0	0	0	0	0	0	0	0
sp|Q9H015|S22A4_HUMAN	Q9H015	Q9H015	S22A4	SLC22A4	SLC22A4	Solute carrier family 22 member 4 OS=Homo sapiens GN=SLC22A4 PE=1 SV=3	HUMAN	M	PM						0	3	9	0	0	0	0	0	0	0	0	0	0	0	503.454	559.915	453.268	430.032	509.449	778.966	871.175	560.151	2051.07	2378.88	2233.68	2163.9	2279.53	2639.31	3228.65	2370.46	0	0	0	0	0	0	0	0	0	0	0	0	0	0	0	0	0	0	0	0	0	0	0	0	0	0	0
sp|Q9H0C3|TM117_HUMAN	Q9H0C3	Q9H0C3	TM117	TMEM117	TMEM117	Transmembrane protein 117 OS=Homo sapiens GN=TMEM117 PE=2 SV=1	HUMAN	M							0	3	6	0	0	0	0	0	0	0	0	0	0	0	471.745	404.792	494.508	423.532	454.714	516.225	476.089	497.627	1111.23	1228.42	1382.34	1286.45	1277.88	1163.94	1075.26	1286.04	0	0	0	0	0	0	0	0	0	0	0	0	0	0	0	0	0	0	0	0	0	0	0	0	0	0	0
sp|Q9H1E3|NUCKS_HUMAN	Q9H1E3	Q9H1E3	NUCKS	NUCKS1	NUCKS1	Nuclear ubiquitous casein and cyclin-dependent kinase substrate 1 OS=Homo sapiens GN=NUCKS1 PE=1 SV=1	HUMAN						Nuc		15	3	0	15	9	12	5914.01	5484.86	5918.32	5975.83	5829.87	5402.91	5318.21	5194.13	127.281	201.452	199.226	229.181	272.74	271.688	434.258	172.784	0	0	0	0	0	0	0	0	2658.1	2401.08	2629.89	2093.02	2095.1	1976.05	2056.5	2266.78	2307.36	4120.18	4574.9	4202.66	4467.72	4301.2	4449.49	3931.02	4459.31	4027.24	3407.03	3867.17	3558.53	3860.39	3744.02	3701.4	3332.65	4260.74	3439.76
sp|Q9H3U1|UN45A_HUMAN	Q9H3U1	Q9H3U1	UN45A	UNC45A	UNC45A	Protein unc-45 homolog A OS=Homo sapiens GN=UNC45A PE=1 SV=1	HUMAN						Nuc		33	3	5	29	31	23	8218.16	7890.27	7642.33	7115.69	7424.97	7231.83	6903.28	7142.57	284.47	308.689	298.129	361.313	311.939	334.935	341.014	339.246	1100.16	1101.93	872.739	986.442	941.341	1132.75	1184.02	1230.41	4669.69	4427.1	4583.46	4786.24	4399.01	4334.58	3899.59	4598.81	3956.02	6368.49	6186.77	6283.43	6482.56	5874.78	5665.54	5510.41	6380.84	5451.66	3965.58	3930.41	3841.3	4009.33	3643.22	3528.69	3397.96	4022.92	3262.95
sp|Q9H845|ACAD9_HUMAN	Q9H845	Q9H845	ACAD9	ACAD9	ACAD9	Acyl-CoA dehydrogenase family member 9, mitochondrial OS=Homo sapiens GN=ACAD9 PE=1 SV=1	HUMAN						Nuc		17	3	0	19	13	17	5470.46	5024.15	5886.88	5667.73	5372.82	5949.89	5763.27	5986.89	380.597	455.879	443.645	494.212	378.728	543.24	386.752	385.257	0	0	0	0	0	0	0	0	2683.77	2401.55	2711.59	2387.44	2371.74	2416.44	2779.58	2506.63	2785.88	3322.54	3110.8	3265.99	3087.83	3275.79	3153.41	3446.87	3185.64	3451.5	3759.1	3451.41	3874.48	3270.21	3404.63	3470.24	3940.38	3537.22	4010.75
sp|Q9H9B4|SFXN1_HUMAN	Q9H9B4	Q9H9B4	SFXN1	SFXN1	SFXN1	Sideroflexin-1 OS=Homo sapiens GN=SFXN1 PE=1 SV=4	HUMAN	M							14	3	3	12	16	13	2830.97	2698.79	3029.26	2959.17	2949.39	3029.96	3123.84	3013.72	227.361	188.89	224.065	234.982	222.271	212.872	204.827	238.302	397.548	398.27	252.903	353.53	295.408	350.801	261.88	280.136	1363	1308.78	1390.32	1291.96	1367.91	1389.73	1675.73	1283.48	2029.14	2151.33	2151.64	2167.75	2204.33	2270.14	2216.74	2348.46	2166.42	2322.15	2050.6	2103.52	2098.46	2084.89	2150.64	2221.36	2227.75	1962.62	2237.81
sp|Q9NP84|TNR12_HUMAN	Q9NP84	Q9NP84	TNR12	TNFRSF12A	TNFRSF12A	Tumor necrosis factor receptor superfamily member 12A OS=Homo sapiens GN=TNFRSF12A PE=1 SV=1	HUMAN	M	PM		CS				2	3	3	2	3	2	187.353	299.146	168.38	167.626	177.828	362.853	322.762	384.5	79.7662	108.737	167.014	153.024	71.459	431.034	263.171	58.8298	114.573	180.646	257.273	316.196	109.887	765.726	413.97	113.888	153.72	157.005	176.214	131.029	165.6	152.649	112.352	72.4726	99.2061	255.2	263.37	311.002	243.777	298.3	283.555	230.656	177.616	200.255	59.5091	61.9447	83.0233	73.816	83.0964	91.9492	64.7727	52.0917	58.7314
sp|Q9NQ34|TMM9B_HUMAN	Q9NQ34	Q9NQ34	TMM9B	TMEM9B	TMEM9B	Transmembrane protein 9B OS=Homo sapiens GN=TMEM9B PE=1 SV=1	HUMAN	M							5	3	2	3	2	3	1593.44	2488.79	1418.36	1460.31	1431.93	2243.31	2288.47	2316.6	319.019	341.588	567.69	871.396	372.262	888.996	1187.67	379.118	192.41	178.753	432.532	631.461	165.952	638.333	762.763	176.535	685.448	665.136	635.535	608.792	619.014	614.02	757.821	755.607	538.443	543.11	503.63	551.68	503.756	521.375	492.244	497.264	501.492	503.15	664.261	600.406	684.815	573.142	600.689	757.661	678.918	633.25	582.922
sp|Q9NS62|THSD1_HUMAN	Q9NS62	Q9NS62	THSD1	THSD1	THSD1	Thrombospondin type-1 domain-containing protein 1 OS=Homo sapiens GN=THSD1 PE=2 SV=1	HUMAN	M				XC			0	3	4	0	0	0	0	0	0	0	0	0	0	0	534.566	428.835	493.855	430.229	572.022	429.55	435.473	504.476	551.772	556.301	591.5	559.749	602.126	480.161	514.73	622.512	0	0	0	0	0	0	0	0	0	0	0	0	0	0	0	0	0	0	0	0	0	0	0	0	0	0	0
sp|Q9NUM4|T106B_HUMAN	Q9NUM4	Q9NUM4	T106B	TMEM106B	TMEM106B	Transmembrane protein 106B OS=Homo sapiens GN=TMEM106B PE=1 SV=2	HUMAN	M							2	3	5	1	2	2	1119.46	1100.31	1127.22	1169.27	1053.77	1255.94	1288.8	1328.72	305.674	390.494	669.127	827.644	332.876	1292.41	495.584	288.394	679.565	583.639	799.918	903.462	541.614	1163.68	717.464	554.217	79.4301	73.9795	83.4691	73.3032	85.5222	69.917	78.8631	77.3637	57.8275	721.991	942.908	734.912	754.563	952.448	944.419	699.426	816.081	626.796	285.271	332.997	305.682	284.793	361.278	319.84	276.22	367.724	264.859
sp|Q9NWD8|TM248_HUMAN	Q9NWD8	Q9NWD8	TM248	TMEM248	TMEM248	Transmembrane protein 248 OS=Homo sapiens GN=TMEM248 PE=1 SV=1	HUMAN	M						ShG	2	3	4	3	0	1	89.0748	224.675	63.7039	65.0558	46.3862	168.778	178.093	167.454	650.823	804.943	615.689	656.476	670.811	1610.64	1383.27	613.892	1080.54	1199.97	1024.51	846.938	1112.98	2962.79	3578.21	1085.48	581.862	629.455	539.239	541.519	531.238	442.037	387.348	568.835	320.046	0	0	0	0	0	0	0	0	0	41.2212	35.9982	37.2109	38.8317	26.177	27.929	20.2452	44.6866	12.2975
sp|Q9NZR1|TMOD2_HUMAN	Q9NZR1	Q9NZR1	TMOD2	TMOD2	TMOD2	Tropomodulin-2 OS=Homo sapiens GN=TMOD2 PE=1 SV=1	HUMAN								10	3	0	17	14	10	2572.08	2295.5	2512.17	2397.33	2542.39	3051.66	2959.88	2888.35	1299.53	965.809	801.129	1475.51	1047.05	1380.03	765.981	1794.56	0	0	0	0	0	0	0	0	2932.58	2544.36	3001.03	2886.5	2789.28	2806.76	3176.12	2564.56	3252.04	2136.92	2240.94	2396.4	2351.95	2366.38	2188.87	2535.04	2354.14	2253.69	1178.82	1116.43	1142	1142.55	1027.24	1075.78	1143.7	1118.36	1104.96
sp|Q9UBP4|DKK3_HUMAN	Q9UBP4	Q9UBP4	DKK3	DKK3	DKK3	Dickkopf-related protein 3 OS=Homo sapiens GN=DKK3 PE=1 SV=2	HUMAN					XC			0	3	2	1	1	1	0	0	0	0	0	0	0	0	315.543	404.984	385.038	437.754	615.118	492.879	503.74	443.465	346.645	267.407	184.523	256.719	608.75	221.61	248.177	273.477	99.0086	114.203	91.7024	93.7932	64.2248	45.037	35.3976	100.188	23.5506	56.1624	45.7289	65.7053	57.3738	77.6834	58.2074	45.3114	58.7788	41.9538	37.8274	36.9156	40.3421	44.593	25.7891	21.2225	8.43225	35.4699	3.07254
sp|Q9UBQ5|EIF3K_HUMAN	Q9UBQ5	Q9UBQ5	EIF3K	EIF3K	EIF3K	Eukaryotic translation initiation factor 3 subunit K OS=Homo sapiens GN=EIF3K PE=1 SV=1	HUMAN	M					Nuc		11	3	4	13	24	19	2136.74	2018.29	2056.12	2050.81	2127.17	1811.86	1788.33	1718.07	375.332	725.59	316.139	548.576	476.325	359.306	483.372	595.559	382.338	430.843	311.559	357.796	331.569	570.65	365.392	367.235	1389.05	1337.95	1361.3	1260.87	1292.48	1266.98	1401.06	1276.99	1336.74	4283.31	4043.57	4129.38	4225.6	3912.94	3879.52	3832.92	3940.86	3674.32	2760.25	2580.08	2661.59	2804.09	2540.96	2482.24	2624.44	2636.89	2749.18
sp|Q9UBT2|SAE2_HUMAN	Q9UBT2	Q9UBT2	SAE2	UBA2	UBA2	SUMO-activating enzyme subunit 2 OS=Homo sapiens GN=UBA2 PE=1 SV=2	HUMAN								38	3	2	35	35	34	11781.4	10393.3	12349.5	11525.8	12878	10748.7	10308.6	10557.7	592.917	738.158	527.3	731.786	630.356	588.129	698.72	677.795	506.141	510.476	414.518	436.534	442.363	719.155	632.161	722.346	6159.65	6484.49	6309.93	5926.33	6364.23	6294.28	6668.41	5949.29	6424.51	9768.87	8553.04	9937.28	9099.12	8808.87	8782.51	10060.2	8635.09	10198.6	5921.38	5628.78	6210.51	5721.75	5819.41	5581.33	6383.21	5575.96	6609.59
sp|Q9UH65|SWP70_HUMAN	Q9UH65	Q9UH65	SWP70	SWAP70	SWAP70	Switch-associated protein 70 OS=Homo sapiens GN=SWAP70 PE=1 SV=1	HUMAN	M	PM				Nuc		52	3	4	30	40	34	14053.3	13015.4	14057.8	12968.3	14103.6	11369.7	11024.1	11178.3	480.466	778.358	520.272	771.672	600.501	728.708	788.828	615.816	647.525	764.562	857.732	1316.89	601.165	1329.86	907.658	755.81	6047.13	5782.57	5665.77	5683.58	5606.47	5601.17	5327.79	5534.89	5089.57	9950.97	9544.05	9851.03	9955.46	9359.2	9346.21	9391.42	9886.17	9436.88	7397.07	8196.75	7443.11	8319.03	7783.95	7594.4	7139.24	7916.05	6920.3
sp|Q9ULV1|FZD4_HUMAN	Q9ULV1	Q9ULV1	FZD4	FZD4	FZD4	Frizzled-4 OS=Homo sapiens GN=FZD4 PE=1 SV=2	HUMAN	M	PM		CS				0	3	0	0	1	1	0	0	0	0	0	0	0	0	1184.4	846.153	752.353	628.035	1428.09	1258.45	2124.18	1453.13	0	0	0	0	0	0	0	0	0	0	0	0	0	0	0	0	0	121.294	165.869	143.108	75.5613	176.746	189.593	175.151	81.1392	148.19	120.83	87.7225	134.312	72.5836	119.365	156.394	145.307	110.731	110.763
sp|Q9UNH7|SNX6_HUMAN	Q9UNH7	Q9UNH7	SNX6	SNX6	SNX6	Sorting nexin-6 OS=Homo sapiens GN=SNX6 PE=1 SV=1	HUMAN	M					Nuc		26	3	5	23	27	32	8320.18	7608.18	7663.59	7710.05	7886.76	7157.68	7106.36	7081.15	575.378	1656.49	438.875	1132.06	675.126	630.285	988.444	831.586	1111.41	1187.98	739.011	905.854	1049.43	1653.44	1604.23	1605.4	3863.31	3985.36	4058	4133.63	4213.26	4115.26	4182.46	4067.23	3967.29	8533.02	8167.91	8532.75	8522.5	8102.9	8226.96	8451.08	8777.34	8383.28	8584.31	8324.21	8716.29	8469.83	8295.54	8272.74	8522.17	8705.3	8831.7
sp|Q9Y266|NUDC_HUMAN	Q9Y266	Q9Y266	NUDC	NUDC	NUDC	Nuclear migration protein nudC OS=Homo sapiens GN=NUDC PE=1 SV=1	HUMAN								42	3	3	37	33	38	19217.5	19415.8	17212.6	17706	17504.6	14069.1	14604.4	13898	565.51	573.954	621.287	698.618	663.692	762.997	844.647	629.26	374.735	353.23	382.008	431.333	345.448	580.863	693.37	390.433	6409.54	7155.06	6375.31	7099.13	6742.73	6703.85	5870.82	6869.27	5658.09	13226.2	12635.6	12990.9	12948.1	12088.8	12100.1	11880	12229.5	11417.5	11539.2	11221.2	11348.7	11470.2	10477	10537.8	10789.6	11136.5	10299.1
sp|Q9Y282-3|ERGI3_HUMAN	Q9Y282-3	Q9Y282	ERGI3	ERGIC3	ERGIC3	Isoform 3 of Endoplasmic reticulum-Golgi intermediate compartment protein 3 OS=Homo sapiens GN=ERGIC3	HUMAN	M							17	3	4	13	15	15	4151.17	4306.05	4156.91	4493.05	3824.61	4711.73	4758.28	4628.34	204.639	461.558	1026.41	814.776	333.749	1766.03	721.72	247.276	410.495	829.043	987.165	1298.75	608.039	2817.08	900.302	367.999	1954.94	1880.49	1942.58	1656.97	1832.45	1789.16	1842.4	1841.7	1921.26	4175.18	4404.45	4202.18	3909.04	4457.26	4477.26	4283.86	3785.22	4262.69	4448.32	4328.62	4622.75	3945.85	4381.08	4613.54	4381.03	4176.86	4300.51
sp|Q9Y2Z0|SGT1_HUMAN	Q9Y2Z0	Q9Y2Z0	SGT1	SUGT1	SUGT1	Protein SGT1 homolog OS=Homo sapiens GN=SUGT1 PE=1 SV=3	HUMAN						Nuc		18	3	1	26	26	22	5378.77	5986.13	5424.92	5525.6	5534.55	5086.58	4933.07	4864.92	365.542	1211.98	417.115	874.953	447.696	727.836	908.477	568.773	126.649	156.088	117.062	168.922	129.908	255.997	181.041	171.807	4343.61	4350.16	4141.02	4375.75	4267.45	4207.59	4106.28	4335.69	3987.94	7762.28	7715.59	7642.11	7140.77	7499.06	7590.57	7518.15	6996.94	7241.78	6673.28	7157.38	6599.93	6814.9	6846.24	6842.63	6148.1	6599.77	5960.17
sp|Q9Y4F1-2|FARP1_HUMAN	Q9Y4F1-2	Q9Y4F1	FARP1	FARP1	FARP1	Isoform 2 of FERM, RhoGEF and pleckstrin domain-containing protein 1 OS=Homo sapiens GN=FARP1	HUMAN	M	PM						32	3	4	26	20	25	9145.79	8496.42	7342.43	7815.49	6419.81	9255.2	9482.91	9316.03	661.076	453.584	562.25	378.476	670.72	577.315	840.572	605.072	830.559	952.724	549.148	558.083	886.582	673.882	1013.02	857.049	4563.35	3741.58	4254.72	3967.64	3893.93	3761.44	4228.21	4324.68	3960.99	3249.89	3359.5	3105.72	3348.75	3144.96	2967.87	2853.41	3732.17	2745.67	3919.73	3693.09	3744.27	3802.25	3385.04	3442.24	3252.9	3784.38	3135.71
sp|Q9Y5G9|PCDG4_HUMAN	Q9Y5G9	Q9Y5G9	PCDG4	PCDHGA4	PCDHGA4	Protocadherin gamma-A4 OS=Homo sapiens GN=PCDHGA4 PE=2 SV=1	HUMAN	M	PM						0	3	3	1	0	0	0	0	0	0	0	0	0	0	1097.27	666.59	497.187	347.554	1324.83	321.025	398.257	1319.75	592.249	480.198	291.383	273.464	658.41	222.977	198.686	709.152	75.0861	72.2173	62.0339	72.9411	43.3541	33.8725	26.489	67.0028	24.2594	0	0	0	0	0	0	0	0	0	0	0	0	0	0	0	0	0	0
sp|Q9Y6C9|MTCH2_HUMAN	Q9Y6C9	Q9Y6C9	MTCH2	MTCH2	MTCH2	Mitochondrial carrier homolog 2 OS=Homo sapiens GN=MTCH2 PE=1 SV=1	HUMAN	M					Nuc		7	3	3	11	10	5	3066.52	2572.52	3110.75	3045.94	2855.46	2894.66	2878.2	2830.28	334.459	467.56	470.97	515.875	360.314	815.831	349.239	314.081	538.734	616.347	467.189	630.298	435.99	730.024	450.188	441.211	2241.41	1950.4	2307.41	2040.74	2053.85	2119.82	2456.1	2196.49	2280.23	1628.4	1738.18	1693.49	1667.38	1877.87	1910.8	1704.12	1705.92	1531.7	810.628	718.696	808.805	745.938	737.174	761.708	869.124	757.906	862.619
sp|Q9Y6E0|STK24_HUMAN	Q9Y6E0	Q9Y6E0	STK24	STK24	STK24	Serine/threonine-protein kinase 24 OS=Homo sapiens GN=STK24 PE=1 SV=1	HUMAN	M					Nuc		18	3	3	16	22	15	5251.14	4777.37	5260.17	4906.46	5052.67	4596.45	4421.68	4432.31	662.96	806.268	550.328	630.37	695.633	604.056	834.31	686.604	525.447	515.605	394.777	463.642	420.031	480.818	590.82	525.102	2157.62	2111.22	2226.88	2299.99	2087.3	2137.74	2296.63	2209.98	2002.98	4603.82	4635.69	4733.59	4797.05	4539.7	4603.39	4631.74	4724.78	4482.02	2885.62	2903.85	2847.93	2985.54	2865.39	2744.33	2794.7	2817.18	2661.73
sp|Q9Y6R1-5|S4A4_HUMAN	Q9Y6R1-5	Q9Y6R1	S4A4	SLC4A4	SLC4A4	Isoform 5 of Electrogenic sodium bicarbonate cotransporter 1 OS=Homo sapiens GN=SLC4A4	HUMAN	M	PM						1	3	3	0	0	0	21.4753	16.9391	25.0136	24.4058	27.7012	25.0424	26.5169	22.2557	333.9	240.752	356.118	333.763	302.166	329.477	373.123	326.975	594.935	670.261	730.726	658.085	692.848	714.097	717.681	647.231	0	0	0	0	0	0	0	0	0	0	0	0	0	0	0	0	0	0	0	0	0	0	0	0	0	0	0
sp|A1L0T0|ILVBL_HUMAN	A1L0T0	A1L0T0	ILVBL	ILVBL	ILVBL	Acetolactate synthase-like protein OS=Homo sapiens GN=ILVBL PE=1 SV=2	HUMAN	M							26	2	1	22	16	14	4858.98	4482.39	5066.16	5157.34	5015.73	5173.05	5043.23	5223.35	399.484	359.214	389.281	419.468	410.388	429.972	378.903	442.615	230.424	214.987	206.789	236.297	202.85	254.223	217.566	220.948	2606.32	2529.27	2716.52	2557.75	2883.75	2707.02	2555.97	2499.18	2297.63	4176.99	4137.21	4249.13	4192.78	4153	4237.5	4327.8	4365.5	4343.61	2036.18	2119.2	2063.65	2142.41	2122.4	2083.59	2169.31	2075.9	2110.46
sp|O00151|PDLI1_HUMAN	O00151	O00151	PDLI1	PDLIM1	PDLIM1	PDZ and LIM domain protein 1 OS=Homo sapiens GN=PDLIM1 PE=1 SV=4	HUMAN								43	2	3	77	31	45	13922.6	11299.4	12177.3	12130.8	13075.9	10757.6	10693.1	10521.5	153.449	298.089	211.487	261.647	179.567	207.045	182.708	175.996	347.22	376.117	504.673	566.949	308.842	478.166	289.318	401.466	10095.8	10971.9	10193.7	10665	9815.73	9787.46	9538.03	10494	9125.41	8578.64	8590.26	8568.54	8592.44	8417.74	8421.5	8201.39	8964.19	7879.82	10111.1	10333.3	10395.5	10041.6	10064.5	9826.09	9630.09	9974.03	9594.72
sp|O00220|TR10A_HUMAN	O00220	O00220	TR10A	TNFRSF10A	TNFRSF10A	Tumor necrosis factor receptor superfamily member 10A OS=Homo sapiens GN=TNFRSF10A PE=1 SV=3	HUMAN	M	PM		CS				0	2	4	1	5	1	0	0	0	0	0	0	0	0	336.364	433.022	518.943	475.566	377.789	439.807	571.143	417.412	1027.41	1275.9	1585.8	1483.23	1119.57	1696.01	2026.45	922.64	190.362	181.783	159.124	135.955	138.234	118.195	180.633	164.937	154.908	266.948	273.52	267.271	226.995	297.812	276.362	286.116	221.425	268.767	34.8767	36.6036	31.2258	30.8861	27.605	36.3193	38.2542	30.3415	24.1363
sp|O00231|PSD11_HUMAN	O00231	O00231	PSD11	PSMD11	PSMD11	26S proteasome non-ATPase regulatory subunit 11 OS=Homo sapiens GN=PSMD11 PE=1 SV=3	HUMAN	M					Nuc		43	2	2	35	48	30	10851.8	10461.3	10590.9	10266.6	10452.8	10013.4	9898.55	9618.07	297.653	1014.49	248.791	495.215	270.112	265.457	359.1	360.176	182.777	188.171	139.935	181.017	176.308	247.606	193.241	228.104	7293.52	7615.13	7145.57	7595.43	7102.19	7442.83	8208.44	8633.01	6736.38	8428.33	8415.51	8409.31	8411.24	8485.78	8350.34	8483.62	8387.41	8181.09	5136.34	4905.7	5150.13	4897.33	4980.08	5184.88	5137.75	5002.85	4935.36
sp|O00505|IMA4_HUMAN	O00505	O00505	IMA4	KPNA3	KPNA3	Importin subunit alpha-4 OS=Homo sapiens GN=KPNA3 PE=1 SV=2	HUMAN								21	2	3	16	21	17	7148.2	6782.55	6238.73	6126.08	6390.59	6005.63	5994.2	5927.68	184.373	293.361	137.293	224.237	240.92	135.348	173.277	203.107	384.979	344.716	226.722	290.972	368.852	311.067	310.072	459.887	2416.41	2141.08	2329.29	2136.72	2041.9	1940.78	2158.78	2102.83	2017.27	5892.4	5593.47	5596.34	5694.07	5233.55	5029.82	4979.53	5348.54	4882.09	3750.1	3397.41	3628.2	3432.39	3112.07	3070.66	3433.4	3408.02	3261.16
sp|O14494|PLPP1_HUMAN	O14494	O14494	PLPP1	PLPP1	PLPP1	Phospholipid phosphatase 1 OS=Homo sapiens GN=PLPP1 PE=1 SV=1	HUMAN	M	PM						1	2	2	1	0	0	129.636	210.168	129.194	192.651	101.416	206.283	270.844	206.222	538.026	387.124	451.267	466.476	573.54	414.263	547	636.432	443.056	298.56	404.608	323.818	311.678	291.47	476.39	368.844	176.138	237.248	168.435	175.5	196.631	197.695	148.674	198.153	152.577	0	0	0	0	0	0	0	0	0	0	0	0	0	0	0	0	0	0
sp|O14578-4|CTRO_HUMAN	O14578-4	O14578	CTRO	CIT	CIT	Isoform 4 of Citron Rho-interacting kinase OS=Homo sapiens GN=CIT	HUMAN	M							31	2	1	20	44	41	5987.77	7606.06	6129.65	6244.03	5735.69	7913.62	8074.44	8445.49	690.93	712.207	571.471	509.962	681.804	548.096	676.289	727.852	410.005	560.286	464.848	416.819	478.314	517.013	471.608	545.326	3394.47	3388.45	3542.67	3630.83	3181.32	3153.75	3472.58	3962.06	3207.98	7308.61	7049.75	6756.73	6498.01	6322.35	6049.58	5833.28	6048.03	5624.8	4555.2	4619.29	4312.97	4315.18	4273.52	3975.65	3740.02	4595.93	3552.09
sp|O14908|GIPC1_HUMAN	O14908	O14908	GIPC1	GIPC1	GIPC1	PDZ domain-containing protein GIPC1 OS=Homo sapiens GN=GIPC1 PE=1 SV=2	HUMAN	M							12	2	0	4	10	15	3493.43	3777.16	2951.49	3031.22	2836.72	3333.6	3404.42	3499.08	170.938	275.298	115.821	107.114	190.49	117.275	230.739	166.487	0	0	0	0	0	0	0	0	612.454	497.598	615.179	534.866	530.836	516.534	487.31	493.671	491.475	1110.4	1196.07	1068.7	1193.87	1136.91	1080.16	930.224	1227.65	853.91	1836.39	1885.71	1757.12	1866.44	1784.13	1618.18	1544.45	1804.55	1510.61
sp|O14950|ML12B_HUMAN	O14950	O14950	ML12B	MYL12B	MYL12B	Myosin regulatory light chain 12B OS=Homo sapiens GN=MYL12B PE=1 SV=2	HUMAN								63	2	2	88	79	84	18678	17801.8	17004.2	18362.5	18328	18544.8	19249.6	18871.3	141.715	776.046	207.223	409.232	175.454	306.382	267.289	170.996	216.22	219.633	220.612	237.809	194.442	285.683	216.854	194.772	11910.9	10551.9	11605.3	10618.1	14414.2	13559.5	12586.1	12165	13759.4	12111.5	12449.5	13486	12605.3	13071.6	13112.9	14021.7	12675	14315.3	11858.5	11840.2	12607.5	11462.2	12429	12739.7	12741.4	11400.8	13381.7
sp|O14964|HGS_HUMAN	O14964	O14964	HGS	HGS	HGS	Hepatocyte growth factor-regulated tyrosine kinase substrate OS=Homo sapiens GN=HGS PE=1 SV=1	HUMAN	M							47	2	2	47	28	26	12969.2	12386.4	12350	12026.3	12360.2	10732.8	10672.3	10889.7	486.064	492.693	459.376	545.8	498.32	473.65	472.23	531.975	469.431	491.008	452.351	486.076	449.781	483.542	430.745	534.768	7543.47	6940.18	7477.09	7363.84	7107.1	6926.12	6769.26	7294.05	6978.4	6634.39	6715.67	6455.5	7194.47	6519.13	6373.04	5902.89	6945.05	5590.56	6659.11	6936.46	6495.39	6858.2	6496.55	6148.29	5813.01	6860.98	5649.73
sp|O15067|PUR4_HUMAN	O15067	O15067	PUR4	PFAS	PFAS	Phosphoribosylformylglycinamidine synthase OS=Homo sapiens GN=PFAS PE=1 SV=4	HUMAN								33	2	1	20	40	30	7706.35	6799.53	7557.93	7016.56	7530.73	5617.1	5481.78	5603.18	174.35	296.828	189.209	239.383	226.158	227.003	204.49	224.555	69.8034	70.7657	78.8115	87.8858	71.8831	98.6549	79.4969	78.1095	3132.53	2942.58	3084.1	3132.54	3062.02	2941.22	2829.01	2902.72	2811.99	6362.15	6196.38	6079.89	6487.17	5962.67	6009.39	5743.21	6433.76	5748.07	5146.85	5677.17	5015.49	5752	5383.2	5242.45	4726.32	5564.43	4661.33
sp|O15143|ARC1B_HUMAN	O15143	O15143	ARC1B	ARPC1B	ARPC1B	Actin-related protein 2/3 complex subunit 1B OS=Homo sapiens GN=ARPC1B PE=1 SV=3	HUMAN								32	2	0	43	28	27	9448.16	8047.92	8986.83	8623.51	8935.67	7581.83	7443.95	7204.2	236.546	503.805	266.259	349.177	262.665	307.794	257.025	244.029	0	0	0	0	0	0	0	0	5269.8	5086.73	5095.59	5176.56	5093.29	4943.6	4648.91	4879.39	4633.65	6378.37	6291.49	6205.51	6152.01	5842.62	5993.95	5692.76	5780.44	5588.87	6191.39	5981.14	5883.05	5987.01	5797.53	5856.49	5507.94	5735.47	5585.43
sp|O15145|ARPC3_HUMAN	O15145	O15145	ARPC3	ARPC3	ARPC3	Actin-related protein 2/3 complex subunit 3 OS=Homo sapiens GN=ARPC3 PE=1 SV=3	HUMAN	M							29	2	1	34	42	41	8237.12	7156.56	7545.44	7076.12	7980.19	6938.85	6625.93	6726.49	409.638	666.421	524.299	841.214	449.529	508.289	492.324	444.225	274.057	377.845	230.091	230.12	262.677	208.986	206.568	195.218	8873.88	7966.08	9094.85	8446.72	8267.96	8269.47	8553.77	8345.65	8231.66	9575.59	10159.3	9414.11	9903.56	9894.54	9810.79	9060.63	9726.21	8820.78	8232.21	8410.66	8164.8	8420.1	8019.6	7993.31	7742.45	8187.37	7464.25
sp|O15228|GNPAT_HUMAN	O15228	O15228	GNPAT	GNPAT	GNPAT	Dihydroxyacetone phosphate acyltransferase OS=Homo sapiens GN=GNPAT PE=1 SV=1	HUMAN	M							10	2	0	12	8	13	2535.71	2299.86	2814.43	2704.06	2721.42	2676.26	2611.5	2709.65	345.751	423.64	432.055	401.052	354.59	533.623	308.321	374.455	0	0	0	0	0	0	0	0	1476.29	1344.76	1534.61	1468.15	1390.21	1346.23	1435.49	1370.01	1492.19	2288.4	2318.39	2194.82	2233.19	2274.92	2236.46	2171.68	2230.89	2099.28	3144.98	3256.95	3144.5	3180.23	3258.93	3144.02	3136.62	3308.15	3183.62
sp|O15372|EIF3H_HUMAN	O15372	O15372	EIF3H	EIF3H	EIF3H	Eukaryotic translation initiation factor 3 subunit H OS=Homo sapiens GN=EIF3H PE=1 SV=1	HUMAN	M							26	2	1	31	24	29	5297.66	5195.5	5284.46	5485.06	5377.55	5380.9	5386.79	5275.82	399.421	817.169	359.377	567.947	414.626	411.516	503.481	396.393	135.503	173.374	137.871	197.692	139.455	330.88	161.937	128.038	4378.15	4187.95	4391.61	4069.57	4605.35	4371.6	3934.7	4309.39	4642.33	5163.92	5148.35	5166.45	4946.4	5165.37	5128.42	5111.19	4770.48	4951.86	7259.19	6873.71	6973.67	6937.45	6894.95	7062.15	7139.53	6808.08	7474.01
sp|O43592|XPOT_HUMAN	O43592	O43592	XPOT	XPOT	XPOT	Exportin-T OS=Homo sapiens GN=XPOT PE=1 SV=2	HUMAN								21	2	3	20	25	23	4612.7	4679.35	4690.27	4378.94	4522.21	3928.39	3775.36	3755.04	285.377	238.863	264.237	259.379	288.915	254.75	286.444	269.631	449.858	430.266	353.216	475.439	342.387	382.113	356.729	501.706	3406.58	3671.32	3394.75	3497.39	3492.15	3324.36	3259.97	3917	2714.57	3965.71	3837.66	3743.29	3765.45	3713.18	3639.3	3564.7	3932.09	3487.17	4941.63	4639.64	4786.67	4646.82	4488.72	4198.25	4476.29	4388.95	4328.34
sp|O43681|ASNA_HUMAN	O43681	O43681	ASNA	ASNA1	ASNA1	ATPase ASNA1 OS=Homo sapiens GN=ASNA1 PE=1 SV=2	HUMAN	M					Nuc		20	2	2	18	24	17	3849.61	3806.85	3691.72	3824.29	3727.62	3377.69	3481.53	3229.48	329.813	362.353	255.763	262.62	334.655	299.794	296.932	340.785	331.496	258.935	187.666	237.516	227.819	263.82	306.639	378.576	3312.23	3249.81	3177.03	3296.4	3198.8	3370.05	3486.91	3398.29	3182.37	5503.06	5640.17	5373.31	5864.92	5594.5	5462.38	5240.21	6062.9	5025.17	3605.85	3757.05	3558.98	3744.86	3751.23	3599.33	3414.95	3926.78	3325.29
sp|O43747-2|AP1G1_HUMAN	O43747-2	O43747	AP1G1	AP1G1	AP1G1	Isoform 2 of AP-1 complex subunit gamma-1 OS=Homo sapiens GN=AP1G1	HUMAN	M							36	2	2	30	26	23	7870.6	7319.41	8237.03	7638.08	8285.72	6981.18	6771.34	6593.83	226.703	310.172	207.274	294.183	241.816	238.375	268.434	274.675	178.069	218.749	213.108	350.022	184.857	315.253	208.581	211.209	5357.38	5318.6	5087.27	5651	5500.94	5668	4908.73	5169.42	5247.34	6198.36	5941.8	6110.88	6333.92	5931.41	5748.07	5920.9	6321.98	5920.62	4972.37	4812.98	4754.79	4980.34	4586.23	4512.25	4670.13	4659.5	4587.87
sp|O43776|SYNC_HUMAN	O43776	O43776	SYNC	NARS	NARS	Asparagine--tRNA ligase, cytoplasmic OS=Homo sapiens GN=NARS PE=1 SV=1	HUMAN								42	2	2	55	48	35	11176.6	11105	11101.8	10882.6	11358.1	9126.31	8853.33	9049.69	183.057	244.176	166.472	195.89	209.759	171.884	212.275	201.171	302.078	272.969	197.179	281.161	306.842	318.681	288.36	368.252	10980	10855.8	11004.7	11116.2	10984.6	10881.6	10525.7	11056.5	10339.1	10139.9	10062.6	10098.1	10364.1	10041.8	9933.93	9849.31	10380.1	9756.29	7722.73	7952.63	7672.66	7873.77	7701.87	7657.43	7571	7629.65	7535.64
sp|O43813|LANC1_HUMAN	O43813	O43813	LANC1	LANCL1	LANCL1	LanC-like protein 1 OS=Homo sapiens GN=LANCL1 PE=1 SV=1	HUMAN	M	PM				Nuc		9	2	2	11	14	11	1910.42	1838.73	1915.68	1896.76	1962.49	1504.33	1575.64	1500.96	573.68	550.713	396.477	521.536	662.76	472.752	741.999	551.445	337.975	255.868	250.761	246.668	292.569	257.723	323.408	359.812	1015.17	1118.64	1055.78	1127.38	1204.94	1440.22	1927.79	1185.67	2395.59	2365.14	2311.83	2336.97	2301.43	2191.89	2248.44	2237.88	2456.41	2169.04	1614.73	1594.59	1563.04	1536.02	1494.77	1480.65	1471.08	1606.62	1498.53
sp|O60488|ACSL4_HUMAN	O60488	O60488	ACSL4	ACSL4	ACSL4	Long-chain-fatty-acid--CoA ligase 4 OS=Homo sapiens GN=ACSL4 PE=1 SV=2	HUMAN	M							28	2	2	25	26	29	6443.36	8502.6	6446.72	6508.86	6188.3	8290.13	8279.29	8292.49	227.567	294.73	151.768	194.398	211.625	211.267	363.371	249.459	448.103	466.001	429.655	445.88	481.336	469.807	602.137	530.715	4159.19	4199.85	4092.48	4126.18	4077.41	4145.87	3974.06	3623.97	3458.35	5025.7	5089.11	4922.4	4747.99	5146.04	4936.09	4463.47	4499.94	4127.17	5071.88	5036.53	4986.52	4947.88	5164.12	4890.09	4480.18	4829.34	4149.34
sp|O60513|B4GT4_HUMAN	O60513	O60513	B4GT4	B4GALT4	B4GALT4	Beta-1,4-galactosyltransferase 4 OS=Homo sapiens GN=B4GALT4 PE=1 SV=1	HUMAN	M							8	2	1	5	6	6	1273.33	1588.6	1192.34	1309.47	1179.64	1517.14	1550.43	1516.53	365.43	395.875	618.703	866.853	386.636	1560.12	1009.18	300.052	231.29	184.311	264.261	565.302	213.039	869.567	487.802	172.888	820.766	852.497	842.827	773.851	767.587	771.041	748.473	698.078	636.818	1278.63	1255.4	1256.45	1202.99	1232.34	1147.7	1121.44	1098.98	1034.17	637.513	603.871	626.104	570.036	576.646	584.434	542.161	556.952	479.206
sp|O60565|GREM1_HUMAN	O60565	O60565	GREM1	GREM1	GREM1	Gremlin-1 OS=Homo sapiens GN=GREM1 PE=1 SV=1	HUMAN				CS	XC			32	2	1	44	28	30	7158.18	6772.7	6337	7118.18	6110.58	7544.77	7198.34	7374.69	874.15	547.324	767.452	894.255	913.553	575.052	872.297	887.883	181.655	212.998	168.284	166.621	244.661	147.5	141.241	157.12	5505.51	5484.12	5558.1	5868.89	4953.42	5114.59	4774.9	5137.96	5005.46	5473.35	5542.06	5708.54	5667.98	5461.03	5027.1	4386.04	5197.43	3892.71	6098.41	5463.64	5606.95	6525.29	5580.53	5253.21	4522.38	6177.03	4383.37
sp|O60610|DIAP1_HUMAN	O60610	O60610	DIAP1	DIAPH1	DIAPH1	Protein diaphanous homolog 1 OS=Homo sapiens GN=DIAPH1 PE=1 SV=2	HUMAN	M							50	2	2	46	48	41	14844.8	14349.4	15316	13998.5	14390.5	12390.3	11754.3	11977.5	192.739	221.578	161.064	280.043	185.29	203.259	253.29	200.25	225.939	239.297	226.877	290.404	245.144	298.817	258.899	279.651	8412.04	8518.28	8623.85	9016.65	8283.91	8395.8	8056.83	8732.53	7977.24	10621.6	10235.4	10484.5	10649.8	9999.63	9792.7	9988.23	10419.9	9882.49	6127.67	6143.31	5835.14	6358.95	5898.92	5764.96	5603.98	6346.21	5623.2
sp|O60832|DKC1_HUMAN	O60832	O60832	DKC1	DKC1	DKC1	H/ACA ribonucleoprotein complex subunit 4 OS=Homo sapiens GN=DKC1 PE=1 SV=3	HUMAN						Nuc		20	2	0	26	25	18	5188.9	4906.17	5375.64	5133.78	5542.6	5682.36	5548.5	5690.76	192.409	221.249	290.48	246.402	204.484	646.394	204.107	175.852	0	0	0	0	0	0	0	0	4746.08	4715.8	4873.69	4863.72	4890.29	5093.62	5069.73	4913.93	5107.84	7468.61	7604.03	7258.1	7423.24	7083.79	6847.75	7126.35	7007.85	7025.87	3216.99	2950.52	3173.94	2961.5	2988.73	3098.32	3255.83	2907.52	3045.92
sp|O75044|SRGP2_HUMAN	O75044	O75044	SRGP2	SRGAP2	SRGAP2	SLIT-ROBO Rho GTPase-activating protein 2 OS=Homo sapiens GN=SRGAP2 PE=1 SV=2	HUMAN	M	PM				Nuc		19	2	2	18	18	24	3466.08	3713.81	3253.48	3172.16	3119.67	3350.31	3342.53	3322.8	317.913	296.656	249.671	250.729	325.158	288.775	309.842	267.431	429.526	400.299	272.876	201.428	405.738	247.988	387.36	476.711	2746.47	3119.81	2884.96	3163.41	3098.16	2898.83	2404.87	2974.69	2291.91	3706.45	3673.01	3615.21	3778.74	3523.88	3374.69	3284.11	3818.9	3136.58	3304.81	3411.74	3174.49	3435.36	3262.64	3130.64	2934.28	3638.25	2992.16
sp|O75096|LRP4_HUMAN	O75096	O75096	LRP4	LRP4	LRP4	Low-density lipoprotein receptor-related protein 4 OS=Homo sapiens GN=LRP4 PE=1 SV=4	HUMAN	M			CS				1	2	0	1	1	0	16.2525	37.7722	19.0429	20.9135	19.5291	43.5774	45.9638	43.1162	103.209	104.612	140.833	129.965	118.655	116.386	86.6418	136.328	0	0	0	0	0	0	0	0	46.1357	60.4647	54.4024	33.2517	54.1264	47.1397	53.8715	49.7868	86.5713	245.787	276.843	262.293	236.649	275.831	297.373	263.409	220.429	261.347	0	0	0	0	0	0	0	0	0
sp|O75110|ATP9A_HUMAN	O75110	O75110	ATP9A	ATP9A	ATP9A	Probable phospholipid-transporting ATPase IIA OS=Homo sapiens GN=ATP9A PE=1 SV=3	HUMAN	M	PM						8	2	0	7	6	5	1615.34	1370.16	1206.18	1215.32	1122.81	1601.73	1584.53	1600.29	208.199	258.632	255.309	275.354	205.491	298.746	230.591	239.895	0	0	0	0	0	0	0	0	977.952	1020.49	949.267	912.015	991.911	930.169	814.965	1020.31	735.804	690.623	725.46	668.372	659.622	729.241	666.258	614.083	774.319	509.789	495.013	510.23	506.791	466.702	465.737	448.629	438.357	501.851	371.553
sp|O75116|ROCK2_HUMAN	O75116	O75116	ROCK2	ROCK2	ROCK2	Rho-associated protein kinase 2 OS=Homo sapiens GN=ROCK2 PE=1 SV=4	HUMAN	M	PM				Nuc		66	2	4	74	66	58	19506.8	18382.1	19761.6	18808.6	19846	18543.9	18072.3	18628.9	183.005	123.103	169.642	116.577	170.69	151.961	189.505	177.482	431.007	509.268	384.34	380.686	517.6	447.485	452.828	539.978	13237.1	12237.5	12743.5	12401	11749.3	11976.5	12298.1	12388.3	12093.8	16953.6	16493	16971.5	17417.4	16585.4	16568	16576	17519	16317.9	13884.5	13616.8	13656.1	14072.9	12989.8	12604.9	13151.2	13585.2	13019.1
sp|O75351|VPS4B_HUMAN	O75351	O75351	VPS4B	VPS4B	VPS4B	Vacuolar protein sorting-associated protein 4B OS=Homo sapiens GN=VPS4B PE=1 SV=2	HUMAN	M					Nuc		24	2	1	27	21	16	5757.7	5497.6	5617.34	5323.9	5766.78	5024.39	4790.78	4864.35	233.842	325.573	197.951	342.125	269.358	246.551	375.492	277.558	173.326	158.836	143.341	169.001	182.118	207.562	263.189	203.705	4885.18	5178.75	4994.66	5010.73	4711.2	4839.55	5212.9	5115.59	4748.9	5458.45	5372.02	5484.03	5492.81	5306.03	5420.53	5346.86	5695.39	5341.56	3061.35	3447.96	3287.85	3528.91	3448.09	3424.65	3156.67	3490.52	3185.26
sp|O75436|VP26A_HUMAN	O75436	O75436	VP26A	VPS26A	VPS26A	Vacuolar protein sorting-associated protein 26A OS=Homo sapiens GN=VPS26A PE=1 SV=2	HUMAN	M							14	2	1	21	18	13	4594.77	4423.1	5021.47	4815.92	5000.62	4229.7	4075.68	4096.39	217.331	862.616	314.741	257.003	186.52	200.432	233.662	200.247	109.871	94.1465	60.5374	86.7156	81.4003	181.688	144.072	145.328	4477.24	4205.97	4392.4	4365.57	4332.93	4167.29	4601.34	4515.51	4218.54	4476.53	4318.96	4222.83	4160.55	4322.68	3964.96	3823.89	4205.65	3499.34	4311.55	4392.74	4135.01	4155	4267	3855.56	3760.8	4155.37	3319.11
sp|O75828|CBR3_HUMAN	O75828	O75828	CBR3	CBR3	CBR3	Carbonyl reductase [NADPH] 3 OS=Homo sapiens GN=CBR3 PE=1 SV=3	HUMAN					XC			21	2	1	21	28	25	4981.26	4504.03	4560.22	4599.37	4531.29	3580.41	3684.87	3469.63	299.565	635.664	292.118	536.147	339.678	409.931	436.335	420.799	149.613	120.465	117.059	145.7	136.942	210.765	306.366	153.743	3038.36	2995.86	3023.63	3112.87	2810.23	2798.81	2734.07	3195.64	2513.92	5406.52	5334.04	5433.03	5622.53	5315.56	5182.9	5161.72	5930.44	5131.21	4295.12	4310.06	4328.43	4370.73	4182.39	4141.05	4172.42	4537.65	4168.18
sp|O75947|ATP5H_HUMAN	O75947	O75947	ATP5H	ATP5H	ATP5H	ATP synthase subunit d, mitochondrial OS=Homo sapiens GN=ATP5H PE=1 SV=3	HUMAN	M							22	2	1	13	24	18	7771.7	6586.64	8543.42	8702.89	8489.37	8200.79	8576.76	8414.47	169.075	2172.69	234.719	736.966	239.549	345.229	527.567	390.664	84.4807	79.6172	69.1063	105.565	67.5646	220.239	126.297	90.3274	2680.98	2456.21	2707.33	2567.63	2517.19	2606.35	2800.34	2526.99	2917.27	5690.12	5420.34	5741.13	5692.41	5716.77	5744.77	6019.61	5673.61	6050.54	3549.75	3675.28	3665.9	3665.81	3662.6	3859.35	3738.63	3755.69	3950.89
sp|O76082-3|S22A5_HUMAN	O76082-3	O76082	S22A5	SLC22A5	SLC22A5	Isoform 3 of Solute carrier family 22 member 5 OS=Homo sapiens GN=SLC22A5	HUMAN	M	PM						0	2	6	0	0	0	0	0	0	0	0	0	0	0	148.537	144.63	154.692	135.606	179.289	147.576	192.218	164.899	1004.49	1167.32	1067.8	1061.26	1185.79	1096.57	1293.41	1156.32	0	0	0	0	0	0	0	0	0	0	0	0	0	0	0	0	0	0	0	0	0	0	0	0	0	0	0
sp|O94813|SLIT2_HUMAN	O94813	O94813	SLIT2	SLIT2	SLIT2	Slit homolog 2 protein OS=Homo sapiens GN=SLIT2 PE=1 SV=1	HUMAN	M	PM		CS	XC			4	2	0	7	18	16	922.106	886.116	456.75	480.633	414.036	722.001	651.582	667.794	294.548	101.291	89.1744	71.1801	219.054	77.7445	107.808	211.506	0	0	0	0	0	0	0	0	1062.78	1063.08	974.128	859.098	763.261	627.096	639.898	885.385	613.167	3714.21	3187.54	2954.68	3404.29	2309.73	1698.28	1391.63	3586.81	1328.33	2184.34	1986.21	1783.75	2069.19	1547.99	1205.94	975.18	2491.93	984.191
sp|O94898|LRIG2_HUMAN	O94898	O94898	LRIG2	LRIG2	LRIG2	Leucine-rich repeats and immunoglobulin-like domains protein 2 OS=Homo sapiens GN=LRIG2 PE=2 SV=3	HUMAN	M	PM						0	2	3	1	0	0	0	0	0	0	0	0	0	0	515.31	333.105	524.19	584.101	445.375	274.047	248.246	508.212	413.032	426.484	470.033	544.428	434.924	308.931	205.534	449.661	87.2796	103.752	73.6678	82.6684	74.819	78.0858	61.2113	87.73	69.0972	0	0	0	0	0	0	0	0	0	0	0	0	0	0	0	0	0	0
sp|O94985|CSTN1_HUMAN	O94985	O94985	CSTN1	CLSTN1	CLSTN1	Calsyntenin-1 OS=Homo sapiens GN=CLSTN1 PE=1 SV=1	HUMAN	M			CS		Nuc		1	2	3	2	4	0	371.526	557.034	104.041	115.304	103.663	329.129	311.445	336.874	348.971	289.499	191.997	159.497	479.731	204.225	221.489	475.613	846.43	709.776	335.145	343.955	748.134	332.172	587.493	1026.56	378.738	333.624	328.834	302.509	230.956	173.861	152.368	339.205	127.297	664.988	790.028	684.101	693.042	571.445	430.583	302.622	696.841	301.496	0	0	0	0	0	0	0	0	0
sp|O95197|RTN3_HUMAN	O95197	O95197	RTN3	RTN3	RTN3	Reticulon-3 OS=Homo sapiens GN=RTN3 PE=1 SV=2	HUMAN	M				XC			10	2	2	7	9	6	2675.1	2689.91	2715.55	2906.71	2682.3	2887.92	3058.82	2869.46	350.401	579.196	748.045	821.25	449.689	1523.18	612.196	359.12	235.753	315.277	422.086	472.751	246.244	671.303	326.45	246.951	843.048	1004.42	801.205	904.677	996.907	983.7	841.1	998.566	803.311	1891.26	1848.05	1904.97	1718.74	1911.16	1814.28	1949.08	1858.97	1925.73	843.951	787.838	898.07	804.637	828.161	790.854	929.267	810.071	824.785
sp|O95292|VAPB_HUMAN	O95292	O95292	VAPB	VAPB	VAPB	Vesicle-associated membrane protein-associated protein B/C OS=Homo sapiens GN=VAPB PE=1 SV=3	HUMAN	M							15	2	1	14	27	28	4296.26	3820.48	4527.69	4592.67	4431.77	4474.18	4623.37	4573.06	375.849	386.131	480.606	436.257	439.082	564.206	402.572	320.21	82.1982	97.8777	144.67	241.904	80.6215	164.727	97.1087	92.5304	2670.29	2583.52	2566.49	2722.09	2652.46	2877.51	2587.56	2591.12	2694.71	4288.89	4403.25	4406.99	4450.38	4514.03	4465.35	4552.75	4381.64	4656.89	5367.45	5630.12	5441.35	5653.8	5770.66	5689.72	5726.86	5464.5	5772.28
sp|O95340-2|PAPS2_HUMAN	O95340-2	O95340	PAPS2	PAPSS2	PAPSS2	Isoform B of Bifunctional 3'-phosphoadenosine 5'-phosphosulfate synthase 2 OS=Homo sapiens GN=PAPSS2	HUMAN								33	2	2	41	47	46	11488.6	12113.1	10354.5	10256.8	10492.6	10094.7	10125.4	10300.2	339.573	557.121	239.36	358.142	359.384	350.528	457.034	376.049	347.631	327.672	235.264	774.126	600.547	539.148	496.811	495.808	8759.16	9067.14	8625.09	8771.59	8449.79	8202.45	8085.05	7855.16	6895.33	11225.3	11033.9	10765.7	11487.2	10402.1	10113.5	9378.04	10949	9041.18	9059.33	9627.7	8901.62	9540.14	8978.02	8321.49	7739.94	8933.31	7387.71
sp|O95394-4|AGM1_HUMAN	O95394-4	O95394	AGM1	PGM3	PGM3	Isoform 3 of Phosphoacetylglucosamine mutase OS=Homo sapiens GN=PGM3	HUMAN								30	2	0	26	42	42	9602.6	9390.66	8961.12	9163.95	9387.08	7157.77	7230.66	6850.65	239.21	437.657	214.419	246.101	233.521	198.645	290.039	230.006	0	0	0	0	0	0	0	0	4727.47	4216.42	4767.15	4800.64	4279.28	4311.6	4099.84	4402.29	4240.11	11030.2	10535.2	11044.1	10911.9	10486.8	10387.9	10818.5	10990.6	10713.4	9781.76	9523.88	9678.27	9930.65	9318.39	9163.08	9256.96	9546.16	9430.9
sp|O96011|PX11B_HUMAN	O96011	O96011	PX11B	PEX11B	PEX11B	Peroxisomal membrane protein 11B OS=Homo sapiens GN=PEX11B PE=1 SV=1	HUMAN	M							2	2	0	3	3	3	978.729	967.852	1005.82	1025.61	1024.05	1028.65	1026.66	917.316	239.725	284.566	272.037	389.292	233.24	319.427	268.064	295.856	0	0	0	0	0	0	0	0	629.926	567.556	608.74	552.726	597.137	581.353	563.776	589.228	561.881	1112.44	1133.72	1112.04	1036.44	1127.35	1128.8	1120.34	1127.31	1079.68	1108.38	1048.81	1090.16	1022	1073.31	1042.45	1083.8	1109.46	1039.86
sp|P00387-3|NB5R3_HUMAN	P00387-3	P00387	NB5R3	CYB5R3	CYB5R3	Isoform 3 of NADH-cytochrome b5 reductase 3 OS=Homo sapiens GN=CYB5R3	HUMAN	M							38	2	0	27	32	24	5206.07	4628.95	5172	5535.14	5132.89	5143.99	5387.82	5215.35	186.5	918.583	275.582	310.332	216.678	381.233	222.636	220.569	0	0	0	0	0	0	0	0	4200.92	4274.82	3898.57	4238.07	4434.1	4251.39	3835.75	4328.98	3417.53	4742.57	4978.91	4744.08	4885.78	5027.26	5003.15	4704.96	4924.56	4543.69	2885.81	2907.34	2936.67	2955.57	3041.97	3052.87	2965.13	3059.27	2910.12
sp|P00403|COX2_HUMAN	P00403	P00403	COX2	MT-CO2	MT-CO2	Cytochrome c oxidase subunit 2 OS=Homo sapiens GN=MT-CO2 PE=1 SV=1	HUMAN	M							7	2	1	7	21	18	531.08	476.735	531.196	621.679	413.777	594.977	596.933	571.951	185.549	235.699	256.51	285.181	277.167	213.868	294.4	222.024	164.099	160.741	139.253	190.686	167.961	172.016	108.996	139.4	830.916	902.488	773.868	901.992	977.901	918.687	810.424	850.74	693.333	2233.97	2506.11	2343.02	1907.24	2453.22	2654.71	2546.46	2032.03	2516.56	2231.84	2107.57	2181.42	1807.4	2195.41	2397.42	2298.14	1972.57	2321.3
sp|P00751|CFAB_HUMAN	P00751	P00751	CFAB	CFB	CFB	Complement factor B OS=Homo sapiens GN=CFB PE=1 SV=2	HUMAN	M	PM			XC			0	2	1	0	2	1	0	0	0	0	0	0	0	0	790.162	428.993	470.949	650.839	502.71	413.429	576.244	639.724	23.0242	37.295	23.1211	50.1101	19.3069	23.5594	37.8115	27.6607	0	0	0	0	0	0	0	0	0	242.118	291.774	263.306	167.354	192.669	208.295	237.112	169.728	199.188	263.201	260.365	191.942	210.224	195.652	317.528	197.12	188.301	128.355
sp|P01137|TGFB1_HUMAN	P01137	P01137	TGFB1	TGFB1	TGFB1	Transforming growth factor beta-1 OS=Homo sapiens GN=TGFB1 PE=1 SV=2	HUMAN	M	PM		CS	XC	Nuc		4	2	3	2	5	4	1198.83	1508.74	1151.93	1316.71	1042.29	1565.73	1577.54	1632.84	537.362	542.886	644.818	722.261	662.117	1236.72	1165.02	725.789	510.874	605.255	496.323	616.58	571.771	794.796	688.12	546.774	503.725	431.822	448.911	478.357	421.801	406.271	372.952	505.633	367.546	1055.04	1169.45	1052.54	1032.5	1054.3	1028.44	872.323	1028.66	835.375	505.844	462.684	498.736	440.435	431.449	425.959	410.697	431.18	390.474
sp|P02462|CO4A1_HUMAN	P02462	P02462	CO4A1	COL4A1	COL4A1	Collagen alpha-1(IV) chain OS=Homo sapiens GN=COL4A1 PE=1 SV=3	HUMAN	M				XC			3	2	2	10	12	7	986.085	1215.43	783.186	802.31	684.817	947.539	970.376	976.475	277.067	398.429	783.984	723.708	483.807	1273.95	288.789	264.369	921.314	816.974	686.941	648.098	984.258	770.31	1119.84	856.842	2644.33	2332.68	2147.62	2110.6	1416.12	1211.71	939.258	2486.9	837.902	2209.52	1973.99	2156.66	1976.47	1954.67	1718.24	1624.88	1829.91	1379.27	1467.49	1384.26	1604.06	1353.13	1395.9	1250.07	1221.61	1140.12	1161.42
sp|P02647|APOA1_HUMAN	P02647	P02647	APOA1	APOA1	APOA1	Apolipoprotein A-I OS=Homo sapiens GN=APOA1 PE=1 SV=1	HUMAN	M	PM		CS	XC	Nuc		1	2	5	1	2	0	191.315	218.529	218.865	216.293	207.557	354.804	304.45	336.609	671.111	191.942	282.982	380.197	227.435	389.922	296.874	503.125	1663.08	770.457	1023.57	1159.59	910.895	1144.36	2132.14	2025.94	182.897	143.627	181.266	180.757	169.602	187.14	145.913	116.231	148.335	214.438	270.567	276.457	212.802	219.558	230.653	292.621	187.725	216.091	0	0	0	0	0	0	0	0	0
sp|P02675|FIBB_HUMAN	P02675	P02675	FIBB	FGB	FGB	Fibrinogen beta chain OS=Homo sapiens GN=FGB PE=1 SV=2	HUMAN	M	PM		CS	XC			0	2	2	1	0	0	0	0	0	0	0	0	0	0	263.444	78.51	339.658	781.678	140.794	213.05	135.842	229.874	257.901	294.987	360.666	781.65	230.716	261.15	312.217	339.059	125.974	124.419	138.811	130.523	153.365	155.221	190.485	113.939	241.805	0	0	0	0	0	0	0	0	0	0	0	0	0	0	0	0	0	0
sp|P02748|CO9_HUMAN	P02748	P02748	CO9	C9	C9	Complement component C9 OS=Homo sapiens GN=C9 PE=1 SV=2	HUMAN	M	PM			XC			1	2	3	1	1	2	122.591	152.735	180.492	169.045	159.231	216.475	208.223	207.859	422.12	161.54	310.618	344.704	285.371	261.35	304.592	357.704	314.368	406.548	301.614	433.701	293.787	313.422	426.577	400.288	95.0443	76.0198	101.387	112.214	111.44	105.301	119.384	69.3107	128.443	101.314	109.721	111.972	82.0646	89.3942	94.745	112.043	78.2716	94.0274	314.456	297.438	246.41	233.302	237.894	272.363	199.982	250.678	194.481
sp|P02751|FINC_HUMAN	P02751	P02751	FINC	FN1	FN1	Fibronectin OS=Homo sapiens GN=FN1 PE=1 SV=4	HUMAN	M	PM			XC			8	2	5	9	4	4	543.492	633.806	345.224	595.102	206.165	755.791	910.339	868.65	864.048	212.846	473.963	330.641	733.627	785.491	828.588	572.331	2731.24	874.156	650.416	544.521	1301.58	943.895	1723.05	725.444	693.733	650.137	557.082	350.942	419.044	369.324	534.491	662.035	362.806	252.998	320.428	293.772	161.375	301.525	311.291	246.508	187.485	237.689	687.62	449.458	646.614	270.747	444.768	633.803	528.254	454.979	391.896
sp|P02795|MT2_HUMAN	P02795	P02795	MT2	MT2A	MT2A	Metallothionein-2 OS=Homo sapiens GN=MT2A PE=1 SV=1	HUMAN						Nuc		5	2	0	12	18	16	4028.21	1997.28	1608.04	1889.4	1771.08	743.411	958.776	726.791	278.224	834.244	228.574	248.992	389.308	214.02	421.261	391.551	0	0	0	0	0	0	0	0	2292.87	1640.49	2244.53	1731.25	1366.22	1281.9	1490.79	1406.6	1275.64	4280.64	3815.75	3810.52	4500.27	3057.24	2731.65	2240.15	3769.9	1664.34	2645.26	2768.21	2458.85	3696.98	2254.77	2049.46	1642.72	3813.57	1293.82
sp|P04080|CYTB_HUMAN	P04080	P04080	CYTB	CSTB	CSTB	Cystatin-B OS=Homo sapiens GN=CSTB PE=1 SV=2	HUMAN					XC			12	2	3	10	10	10	5934.26	4715.78	4933.21	4837.09	5112.92	3465.2	3418.13	3226.04	656.87	1279.38	439.976	665.308	778.754	536.562	1048.35	764.503	1117.89	692.769	528.389	589.907	776.185	775.05	1155.82	985.511	1901.65	1767.62	1784.04	1885.34	1905.66	1802.96	1573.15	1921.01	1586.81	2347.63	2371.73	2308.16	2350.2	2172.01	2184.83	2143.77	2454.22	2077.68	1896.79	1860.35	1850.96	1925.62	1734.02	1744.7	1759.49	1965.93	1831.53
sp|P04297|K1_VACCW	P04297	P04297	K1	VACWR032	K1	Interferon antagonist K1L OS=Vaccinia virus (strain Western Reserve) GN=VACWR032 PE=4 SV=2	VACCW								14	2	2	13	12	10	445.437	422.604	3512.92	3865.64	3528.47	4906.45	5178.04	4633.06	126.578	2039.17	936.659	1427.27	58.6508	1786.5	90.1284	51.6348	531.841	1305.93	1501.45	1123.21	511.263	2507.47	244.087	594.667	320.488	1115.44	3752.63	328.786	4451.68	4646.76	4790.05	313.267	4286.06	285.475	1243.37	3434.28	302.911	5610.55	6211.25	4116.36	402.324	3449.98	238.551	1356.65	3183.79	281.139	4615.07	4790.76	3371.51	318.757	2878.51
sp|P04732|MT1E_HUMAN	P04732	P04732	MT1E	MT1E	MT1E	Metallothionein-1E OS=Homo sapiens GN=MT1E PE=1 SV=1	HUMAN						Nuc		5	2	0	11	11	11	1414.8	1131.9	1031.36	1135.27	1108.58	1095.01	1214.31	1054.82	594.495	1860.51	568.402	598.334	802.657	532.231	958.835	798.518	0	0	0	0	0	0	0	0	1544.98	1791.09	1525.93	1744.97	1278.13	1273.24	1085.39	1450.73	914.282	3402.92	3582.18	3340.46	3600.41	3262.19	3103.36	2954.38	3645.63	2833.61	2888.35	2630.88	2530.67	2625.7	2348	2608.14	2436.39	2860.72	2185.28
sp|P04844|RPN2_HUMAN	P04844	P04844	RPN2	RPN2	RPN2	Dolichyl-diphosphooligosaccharide--protein glycosyltransferase subunit 2 OS=Homo sapiens GN=RPN2 PE=1 SV=3	HUMAN	M					Nuc		37	2	4	30	51	32	10702.1	8942.62	10546.6	10679.1	9977.81	11169.8	10749.5	10938.4	448.238	821.206	816.504	792.908	367.915	1371.53	430.069	346.269	1005.94	1301.68	1320.39	1533.1	1088.9	2030.62	897	836.966	5286.26	5003.08	5009.18	4693.32	5119.19	4851.64	4873.98	5063.56	4833.3	8966.62	10033	9238.48	8904.06	10104.2	10269.5	9328.12	8884.56	9112.72	5764.56	6237.28	5788.01	6092.1	6373.48	6995.84	6074.99	6199.34	5836.45
sp|P05161|ISG15_HUMAN	P05161	P05161	ISG15	ISG15	ISG15	Ubiquitin-like protein ISG15 OS=Homo sapiens GN=ISG15 PE=1 SV=5	HUMAN					XC			6	2	4	4	6	3	1148.91	1110.34	1026.81	1041.63	1064.41	963.987	1075.99	1052.54	493.044	328.333	490.289	478.437	477.59	679.154	728.265	493.317	1957.71	1913.24	1545.77	1444.66	1989.42	2954.31	3236.65	1759.29	991.744	827.356	878.497	916.482	837.865	879.12	762.877	811.169	803.561	1439.85	1371.88	1480.09	1433.86	1301.89	1359.84	1396.32	1810.73	1323.05	341.743	356.798	343.375	392.516	345.359	334.329	321.556	363.772	309.857
sp|P05186|PPBT_HUMAN	P05186	P05186	PPBT	ALPL	ALPL	Alkaline phosphatase, tissue-nonspecific isozyme OS=Homo sapiens GN=ALPL PE=1 SV=4	HUMAN	M	PM			XC			1	2	9	4	3	5	78.0491	65.4015	60.9204	61.1269	73.9524	76.7241	90.7635	75.2656	318.343	202.363	282.252	296.599	255.273	410.753	284.892	225.59	3103.2	1011.79	1083.09	941.685	1136.33	951.095	1372.03	1010.17	478.406	480.034	466.038	396.683	463.989	453.318	690.442	771.202	359.393	296.894	304.185	306.064	283.064	257.397	278.623	263.592	287.105	257.515	867.616	890.795	930.76	814.942	878.276	845.916	818.657	860.093	824.435
sp|P06727|APOA4_HUMAN	P06727	P06727	APOA4	APOA4	APOA4	Apolipoprotein A-IV OS=Homo sapiens GN=APOA4 PE=1 SV=3	HUMAN					XC			1	2	1	2	3	3	171.966	174.525	205.393	197.804	198.489	265.978	247.491	279.346	596.15	273.443	360.547	382.821	385.437	390.158	404.041	582.495	461.637	496.983	462.522	468.422	482.412	459.305	531.395	476.321	209.5	183.701	223.36	254.138	248.72	236.989	215.961	176.005	293.682	203.357	210.062	244.285	184.538	313.881	427.731	582.644	191.705	864.146	254.597	223.848	197.621	198.611	179.038	285.737	258.635	175.963	235.902
sp|P07396|F17_VACCW	P07396	P07396	F17	VACWR056	F17	Core phosphoprotein F17 OS=Vaccinia virus (strain Western Reserve) GN=VACWR056 PE=1 SV=1	VACCW								57	2	3	15	14	11	2748.82	2708.98	15480.3	19717.2	15215.3	5697.14	6092.28	5325.67	270.099	247.749	839.007	1633.9	238.502	414.811	176.34	231.162	263.379	243.425	562.465	903.597	224.209	268.596	205.598	238.224	409.854	540.52	678.277	417.707	1007.33	2166.25	6912.59	492.747	10675.1	348.028	703.618	726.418	317.469	1881.72	6212.31	13392.3	472.301	19296.5	173.753	253.836	397.33	198.77	1224.21	4349.84	9350.41	274.711	9878.43
sp|P07550|ADRB2_HUMAN	P07550	P07550	ADRB2	ADRB2	ADRB2	Beta-2 adrenergic receptor OS=Homo sapiens GN=ADRB2 PE=1 SV=3	HUMAN	M	PM				Nuc		0	2	2	0	0	0	0	0	0	0	0	0	0	0	282.424	228.704	289.73	230.131	338.551	204.677	261.55	331.987	303.334	358.424	299.235	339.122	357.043	290.474	291.632	302.684	0	0	0	0	0	0	0	0	0	0	0	0	0	0	0	0	0	0	0	0	0	0	0	0	0	0	0
sp|P07947|YES_HUMAN	P07947	P07947	YES	YES1	YES1	Tyrosine-protein kinase Yes OS=Homo sapiens GN=YES1 PE=1 SV=3	HUMAN	M	PM						18	2	3	16	10	11	4085.08	4244.5	3503.52	3723.98	3150.4	4538.4	4498.05	4605.13	408.103	360.158	416.032	683.32	467.761	411.619	841.885	534.546	467.776	361.936	275.223	262.084	418.368	268.106	549.879	441.613	2167.73	2081.91	1967.69	1991.89	1917.05	1772.12	1572.87	1916.12	1429.73	2005.05	2074.49	2015.84	1914.69	2000.46	1987.5	1821.01	2052.84	1786.15	1345.94	1421.74	1297.6	1317	1357.52	1341.32	1126.94	1420.56	1078.76
sp|P07951|TPM2_HUMAN	P07951	P07951	TPM2	TPM2	TPM2	Tropomyosin beta chain OS=Homo sapiens GN=TPM2 PE=1 SV=1	HUMAN								19	2	1	35	10	16	6659.68	6475.25	5694.37	5904.57	5244.96	6196.71	7203.88	5903.14	225.612	1355.61	552.857	978.011	676.967	1140.96	592.169	366.754	268.79	179.143	256.352	358.642	135.221	617.792	250.783	433.55	6361.13	6415.33	6446.1	5710.55	5599.5	5567.32	5889.86	6320.02	6208.6	3537.21	4045.76	3426.33	4137.38	3835.78	3838.46	2987.67	3938.7	2772.7	4595.85	5245.26	4575.72	5290.17	4850.26	4663.33	3884.6	4733.38	3562.19
sp|P07951-2|TPM2_HUMAN	P07951-2	P07951	TPM2	TPM2	TPM2-2	Isoform 2 of Tropomyosin beta chain OS=Homo sapiens GN=TPM2	HUMAN								47	2	2	61	33	32	11441.3	10975.8	9585.59	10452.4	9857.32	11245.2	11888	11976.9	130.292	1013.21	302.914	558.627	471.011	613.656	451.148	243.72	380.617	267.608	423.437	518.831	193.22	937.059	346.543	652.706	15305.7	15135.8	14679	14621.9	13634	13709	15020.2	16220.1	13431.5	11807.7	10654.3	11878.9	10326.3	10404.6	10329.3	10963.5	10747.1	10565.9	8901.09	8180.09	9082.36	8120.6	7667.13	7938.19	8116.39	7937.05	7529.97
sp|P07954|FUMH_HUMAN	P07954	P07954	FUMH	FH	FH	Fumarate hydratase, mitochondrial OS=Homo sapiens GN=FH PE=1 SV=3	HUMAN								53	2	1	62	52	44	10642.3	8947.88	10539.6	9940.95	10624.8	9225.6	9112.38	9230.22	476.797	3498.66	668.844	991.587	474.503	875.864	824.003	730.32	139.239	396.672	146.873	174.213	134.291	217.105	145.398	108.646	9074.63	11011.1	9204.55	10364.7	10345.2	10425.2	8732.19	9409.75	8929.06	11750.9	11068	11720.7	11343.3	11014.2	10952.5	11650.2	11341.5	11461.1	8284.14	8727.66	8113.93	8599.54	8563.83	8624.41	7953.93	8679.98	7912.76
sp|P08865|RSSA_HUMAN	P08865	P08865	RSSA	RPSA	RPSA	40S ribosomal protein SA OS=Homo sapiens GN=RPSA PE=1 SV=4	HUMAN	M	PM				Nuc		41	2	1	35	42	39	10037.9	8892.36	10340.4	10441.7	11067.8	8901.61	8963.6	8397.39	149.659	221.112	154.927	205.202	139.429	210.449	152.472	142.959	138.829	107.837	141.029	132.322	117.949	168.013	123.665	110.131	3309.72	3272.27	3598.06	3647.06	3905.17	3862.92	3358.21	3278.9	3374.98	8484.58	8098.36	8682.47	8175.57	8111.55	8140.86	8203.64	7640.03	7907.88	7938.63	8082.22	7974	7948.48	7962.33	7936.67	7583.92	7475.95	7436.53
sp|P09493-5|TPM1_HUMAN	P09493-5	P09493	TPM1	TPM1	TPM1-5	Isoform 5 of Tropomyosin alpha-1 chain OS=Homo sapiens GN=TPM1	HUMAN	M							43	2	1	57	22	28	5058.76	4143.93	4272.27	4258.92	4521.08	4535.82	4554.06	4543.15	437.101	1302.55	698.95	788.243	710.023	863.038	654.015	479.89	255.778	116.454	182.037	259.063	129.917	337.476	132.649	143.262	7622.05	7880.7	7739.43	8211.35	7914.35	7709.79	7774.24	8695.8	7419.13	3153.16	2803.99	3161.13	3010.36	2637.84	2653.89	3025.25	3015.5	3039.12	3886.41	3862.77	3859.51	3912.85	3614.43	3527.21	3530.34	3648.25	3395.69
sp|P09493-8|TPM1_HUMAN	P09493-8	P09493	TPM1	TPM1	TPM1-8	Isoform 8 of Tropomyosin alpha-1 chain OS=Homo sapiens GN=TPM1	HUMAN	M							38	2	1	25	13	13	9712.57	9254.28	8085.36	8913.27	8822.88	9260.03	9782.03	9895.5	306.912	1109.21	648.072	921.398	668.038	906.914	652.864	506.181	107.969	132.691	130.562	205.889	85.4861	320.313	101.62	126.681	3692.24	3955.65	3731.58	3613.6	3296.63	3435.89	3978.85	4171.95	3459.27	4242.22	4320.63	4102.6	4133.32	4202.34	4180.73	3647.95	4102.05	3309.39	4117.32	4050.67	4109.11	3913.18	3879.28	3852.15	3450.24	3670.67	3280.21
sp|P09525|ANXA4_HUMAN	P09525	P09525	ANXA4	ANXA4	ANXA4	Annexin A4 OS=Homo sapiens GN=ANXA4 PE=1 SV=4	HUMAN	M	PM		CS		Nuc		43	2	4	42	35	34	11839.5	10856.2	11065.6	11157.8	11027.6	10158	9948.2	9840.61	170.236	518.193	251.582	312.514	230.326	363.717	310.143	215.31	276.475	257.526	321.108	376.255	356.081	446.905	249.674	314.242	6104.27	6994.44	5906.12	6799.25	6641.8	6598.48	5572.28	6583.39	5297.82	6566.69	6563.5	6698.95	6682.81	6436.18	6634.58	6776.86	7038.71	6760.62	7645.04	8101.28	7381.67	8209.39	8010.65	8193.77	7076.63	8268.47	6920.99
sp|P0C7U0|ELFN1_HUMAN	P0C7U0	P0C7U0	ELFN1	ELFN1	ELFN1	Protein ELFN1 OS=Homo sapiens GN=ELFN1 PE=1 SV=2	HUMAN	M							0	2	2	0	0	0	0	0	0	0	0	0	0	0	138.612	94.5339	156.136	99.0615	143.595	97.6578	114.869	126.705	204.118	274.365	261.181	199.123	263.388	157.268	240.458	238.428	0	0	0	0	0	0	0	0	0	0	0	0	0	0	0	0	0	0	0	0	0	0	0	0	0	0	0
sp|P10768|ESTD_HUMAN	P10768	P10768	ESTD	ESD	ESD	S-formylglutathione hydrolase OS=Homo sapiens GN=ESD PE=1 SV=2	HUMAN	M							41	2	2	30	38	67	9108.66	7450.32	8072.4	7836.2	8493.72	5834.78	5765.08	5465.78	532.615	3217.3	420.194	1045.99	772.737	718.357	950.982	952.138	537.536	308.489	242.995	380.724	380.557	456.734	457.26	588.148	5187.83	5133.72	5168.56	5503	5216.94	5143.42	5036.65	5180.64	4580.44	4865.16	4694.41	4833.4	5145.57	4700.02	4672.23	4569.85	5338.96	4579.77	6165.68	6464.93	6121.31	6621.22	6563.46	6468.46	6063.25	6968.24	6471.24
sp|P10909-2|CLUS_HUMAN	P10909-2	P10909	CLUS	CLU	CLU	Isoform 2 of Clusterin OS=Homo sapiens GN=CLU	HUMAN	M			CS	XC	Nuc		1	2	4	0	0	0	29.9806	62.5659	28.1027	29.3202	25.6971	41.9386	44.3558	44.8784	335.564	322.921	385.402	304.282	382.978	616.232	707.799	399.091	752.207	699.755	679.705	580.891	647.291	892.069	1042.52	660.299	0	0	0	0	0	0	0	0	0	0	0	0	0	0	0	0	0	0	0	0	0	0	0	0	0	0	0
sp|P11233|RALA_HUMAN	P11233	P11233	RALA	RALA	RALA	Ras-related protein Ral-A OS=Homo sapiens GN=RALA PE=1 SV=1	HUMAN	M	PM		CS				5	2	1	7	4	4	3310.11	3169.43	2711.21	2754.68	2741.56	3116.08	3239.14	2908.27	292.271	283.651	369.713	300.15	214.74	313.618	181.648	147.119	88.8469	111.42	144.648	137.074	107.17	162.622	103.158	91.041	1779.07	1675.63	1715.12	1688.21	1647.72	1553.72	1596.75	1676.92	1430.44	1355.54	1222.86	1320.39	1289.46	1179.34	1139.26	1276.55	1325.89	1324.26	1290.7	1267.97	1193.44	1249.49	1220.9	1177.74	1175.14	1319.61	1119.53
sp|P12111-4|CO6A3_HUMAN	P12111-4	P12111	CO6A3	COL6A3	COL6A3-4	Isoform 4 of Collagen alpha-3(VI) chain OS=Homo sapiens GN=COL6A3	HUMAN					XC			3	2	0	1	1	1	817.921	940.896	802.525	686.907	727.517	1045.56	947.513	1014.16	304.844	187.022	335.05	284.73	206.729	563.78	206.386	187.631	0	0	0	0	0	0	0	0	105.15	99.8874	97.0761	127.999	117.314	115.406	80.7285	96.3689	73.202	308.915	267.39	281.308	301.527	267.206	266.983	254.25	330.839	220.364	842.074	755.738	782.641	807.722	789.865	719.13	640.4	896.718	675.842
sp|P12955|PEPD_HUMAN	P12955	P12955	PEPD	PEPD	PEPD	Xaa-Pro dipeptidase OS=Homo sapiens GN=PEPD PE=1 SV=3	HUMAN								22	2	2	19	21	23	5774.49	5518.24	5130.44	5292.87	5151.96	4120.14	4374.17	4134.37	202.256	301.146	216.471	1748.33	289.283	238.522	263.991	297.324	133.471	121.716	147.146	151.266	145.422	177.36	183.425	161.024	2532.28	2433.74	2395.9	2473.95	2309.62	2391.88	2084.74	2459.13	1762.06	3982.77	4014.82	3875.87	3979.25	3789.53	3717.61	3547.89	4006.19	3319.58	4705.07	4733.93	4615.6	4663.6	4490.76	4602.4	4214.87	4703.94	4195.95
sp|P14384|CBPM_HUMAN	P14384	P14384	CBPM	CPM	CPM	Carboxypeptidase M OS=Homo sapiens GN=CPM PE=1 SV=2	HUMAN	M	PM		CS	XC			0	2	4	0	0	2	0	0	0	0	0	0	0	0	662.533	568.648	670.921	639.601	724.765	880.233	736.573	762.656	788.994	390.535	373.431	366.019	476.729	330.023	505.576	471.438	0	0	0	0	0	0	0	0	0	0	0	0	0	0	0	0	0	0	55.1468	52.1561	53.0805	57.0199	57.8533	57.7564	59.4301	59.7581	51.7405
sp|P14778|IL1R1_HUMAN	P14778	P14778	IL1R1	IL1R1	IL1R1	Interleukin-1 receptor type 1 OS=Homo sapiens GN=IL1R1 PE=1 SV=1	HUMAN	M	PM		CS	XC	Nuc		0	2	3	0	1	0	0	0	0	0	0	0	0	0	107.527	78.5742	111.368	77.3648	103.382	125.025	179.398	131.602	333.53	399.827	339.963	329.141	358.029	455.768	657.088	330.394	0	0	0	0	0	0	0	0	0	24.8452	38.793	28.0959	6.90202	33.9193	38.0003	29.055	8.65393	25.7648	0	0	0	0	0	0	0	0	0
sp|P15880|RS2_HUMAN	P15880	P15880	RS2	RPS2	RPS2	40S ribosomal protein S2 OS=Homo sapiens GN=RPS2 PE=1 SV=2	HUMAN	M					Nuc		52	2	2	56	60	56	21782.8	18115	18712.7	18864.9	19326.4	17033.1	17586	17063.6	186.264	156.832	165.954	188.589	196.847	218.668	203.075	174.939	193.868	248.589	195.334	321.476	311.92	243.096	219.91	232.212	10056.4	10107	9462.93	10404.8	9712.69	9892.49	9552.34	9789.05	9518.36	15305.5	14561.6	15086.5	14955.2	14463.7	14325.9	14511.5	14250.1	13672.7	14344	14397.3	13852.9	14571.7	13484.3	14132.5	13558.4	14159.8	13288.9
sp|P16112|PGCA_HUMAN	P16112	P16112	PGCA	ACAN	ACAN	Aggrecan core protein OS=Homo sapiens GN=ACAN PE=1 SV=2	HUMAN					XC			18	2	0	19	25	18	7466.73	6394.45	4492.97	4196.06	4412.43	5086.71	5175.1	5282.92	170.207	241.71	393.291	279.735	163.279	276.99	131.632	161.782	0	0	0	0	0	0	0	0	3174.38	3219.7	3083.59	3615.94	3000.21	2708.58	1812.24	2845.15	1766.98	6160.66	5788.77	5905.76	6681.36	5309.36	4694.57	3611.84	6491.07	3182.75	4086.18	3861.14	3570.3	4031.6	3288.13	2750.41	2396.76	3225.13	2239.8
sp|P16298-4|PP2BB_HUMAN	P16298-4	P16298	PP2BB	PPP3CB	PPP3CB	Isoform 4 of Serine/threonine-protein phosphatase 2B catalytic subunit beta isoform OS=Homo sapiens GN=PPP3CB	HUMAN	M	PM						14	2	0	6	12	13	2424.28	2387.24	2457.08	2382.43	2447.61	2253.77	2207.44	2293.16	141.887	212.872	143.973	162.414	143.294	115.672	145.154	129.908	0	0	0	0	0	0	0	0	479.667	542.058	524.459	564.601	588.278	550.664	499.788	563.85	445.398	2255.8	2191.16	2248.98	2139.94	2128.09	2126.35	2208.13	2199.27	2178.53	1694.97	1652.44	1642.42	1639.9	1670.86	1621.34	1658.11	1678.45	1692.86
sp|P16401|H15_HUMAN	P16401	P16401	H15	HIST1H1B	HIST1H1B	Histone H1.5 OS=Homo sapiens GN=HIST1H1B PE=1 SV=3	HUMAN								38	2	4	49	38	37	9164.84	8895.71	10174.9	10986.6	9848.62	10324.2	10813.5	10554.5	420.793	466.196	374.41	988.131	476.143	590.217	577.856	480.299	226.844	182.872	186.652	280.245	281.834	261.151	193.563	201.996	7258.33	8379.11	7052.41	6973.64	7878.75	7479.08	6963.61	7155.4	8304.99	8065.6	9550.18	9220.84	9625.86	8415.68	9377.33	9855.01	9180.72	10895.7	9905.04	8382.61	9226.42	8794.06	8155.33	8696.56	9713.34	9040	9533.18
sp|P16435|NCPR_HUMAN	P16435	P16435	NCPR	POR	POR	NADPH--cytochrome P450 reductase OS=Homo sapiens GN=POR PE=1 SV=2	HUMAN	M							24	2	0	29	21	17	6132.98	6290.79	6268.9	6216.69	5852.98	7044.61	6867.22	7024.58	264.659	866.72	320.665	390.023	314.377	322.429	345.318	373.057	0	0	0	0	0	0	0	0	3968.06	4031.38	3868.85	3958.78	4552.46	4484.82	4236.15	4262.17	4191.08	3855.56	4104.23	3886.91	3912.63	4285.23	4373.78	3902.44	4066.88	4008.56	1694.57	1807.09	1805.37	1861.33	1897.39	1929.14	1843.8	1918.73	1870.54
sp|P16949|STMN1_HUMAN	P16949	P16949	STMN1	STMN1	STMN1	Stathmin OS=Homo sapiens GN=STMN1 PE=1 SV=3	HUMAN	M							16	2	0	18	16	14	5961.14	6169.47	5750.7	6362.73	5328.29	4217.7	4445.78	4189.5	525.307	914.666	651.19	1341.5	1167.34	898.015	953.502	906.082	0	0	0	0	0	0	0	0	4286.02	4159.72	4885.34	4182.19	4312.36	4172.42	3692.45	4360.61	4852.18	3975.5	4296.78	4182.79	4365.25	3626.08	3841.62	3701.38	3823.47	3644.03	4143.9	3759.43	3974.16	4207.41	3554.65	3426.36	3870.68	3966.98	3499.06
sp|P17361|N1_VACCW	P17361	P17361	N1	VACWR028	N1	Protein N1 OS=Vaccinia virus (strain Western Reserve) GN=VACWR028 PE=1 SV=1	VACCW								42	2	3	21	25	15	1717.37	1627.74	12827.9	14180.9	13681.5	6194.49	6759.99	6200.08	58.6604	223.995	327.634	662.515	51.5919	223.247	28.6693	55.2963	308.073	354.09	833.46	1403.43	297.195	818.869	293.158	405.028	619.609	609.564	1286.76	569.352	3679.61	6187.79	10331.8	794.553	12415.9	596.194	646.427	1527.49	613.769	5774.24	11725.4	17563.5	893.182	23021.7	291.602	306.752	809.732	301.471	2811.57	4925.81	8080.29	368.245	9949.93
sp|P17364|C8_VACCW	P17364	P17364	C8	VACWR020	C8	Protein C8 OS=Vaccinia virus (strain Western Reserve) GN=VACWR020 PE=3 SV=1	VACCW								7	2	3	1	2	2	371.392	315.695	4513.23	4454.94	4411.27	879.503	927.457	842.873	29.5674	24.6151	997.274	1249.98	39.4037	98.7643	9.52998	29.6828	193.212	219.102	960.922	1363.36	175.398	351.191	106.722	204.635	47.3131	52.0762	56.2245	60.8201	136.601	541.059	1952.26	59.6909	1269.77	188.194	186.838	187.227	171.368	473.579	1460.44	2052.85	189.545	1755.56	51.1514	64.2489	60.3255	58.5853	371.312	1244.18	2325.96	80.0754	2487.94
sp|P17936-2|IBP3_HUMAN	P17936-2	P17936	IBP3	IGFBP3	IGFBP3	Isoform 2 of Insulin-like growth factor-binding protein 3 OS=Homo sapiens GN=IGFBP3	HUMAN					XC	Nuc		6	2	3	4	1	4	1113.02	1130.47	896.991	921.169	779.4	1193.51	1051.89	1209.62	629.678	739.455	625.057	668.637	632.71	594.02	634.668	665.023	964.915	971.069	1414.88	1670.97	931.413	1164.7	1075.48	958.696	1248.73	1121.41	1018.39	1031.66	755.62	639.247	553.199	834.518	594.063	239.692	232.227	271.085	219.422	181.732	126.961	111.776	210.127	98.6012	820.628	761.341	722.198	729.819	653.764	589.077	498.729	630.983	498.358
sp|P17980|PRS6A_HUMAN	P17980	P17980	PRS6A	PSMC3	PSMC3	26S protease regulatory subunit 6A OS=Homo sapiens GN=PSMC3 PE=1 SV=3	HUMAN	M					Nuc		63	2	0	59	46	45	16518.2	16313	15735.4	16047.8	16292.5	16658.3	16687.6	17081.5	88.3602	1124.63	84.055	240.973	99.7675	113.367	191.098	163.653	0	0	0	0	0	0	0	0	10371.6	9790.91	10097.3	10072.2	9735.03	9590.4	9731.98	9792.28	9827.68	12513.1	12202.1	12283.5	12168.7	12122.4	12094.9	11980.6	12103	11719.8	7689.07	7355.62	7607.51	7527.98	7293.83	7352.56	7355.76	7844.34	7607.92
sp|P20908|CO5A1_HUMAN	P20908	P20908	CO5A1	COL5A1	COL5A1	Collagen alpha-1(V) chain OS=Homo sapiens GN=COL5A1 PE=1 SV=3	HUMAN	M				XC			37	2	3	61	50	36	16037.4	10509.9	9799.08	10603.8	9716.5	9645.07	10382.3	10243.8	165.642	376.312	619.164	2301.28	193.04	499.23	137.279	227.399	1324.76	1060.07	875.533	806.415	869.393	864.987	728.847	937.309	14154.7	11978.7	12241.9	12552.7	11253.7	10462.4	8318.48	13448.6	5222.92	15148.6	11964.1	11326.7	11677.8	10334.4	9242.53	7072.79	13705.9	4769.94	10266.7	7589.7	6115.54	6605.62	5580.02	4599.59	2822.96	8812.83	2213.4
sp|P21453|S1PR1_HUMAN	P21453	P21453	S1PR1	S1PR1	S1PR1	Sphingosine 1-phosphate receptor 1 OS=Homo sapiens GN=S1PR1 PE=1 SV=2	HUMAN	M	PM						0	2	1	0	0	0	0	0	0	0	0	0	0	0	174.702	118.254	146.781	138.752	182.952	149.461	155.326	186.593	179.436	174.885	152.543	141.266	211.547	152.956	196.403	240.394	0	0	0	0	0	0	0	0	0	0	0	0	0	0	0	0	0	0	0	0	0	0	0	0	0	0	0
sp|P21603|RP30_VACCW	P21603	P21603	RP30	RPO30	E4	DNA-directed RNA polymerase 30 kDa polypeptide OS=Vaccinia virus (strain Western Reserve) GN=RPO30 PE=3 SV=1	VACCW								26	2	1	15	14	12	1211.91	1088.93	7619.04	8072.04	8067.97	9223.69	9470.35	9225.65	328.445	448.628	417.226	422.456	297.22	872.24	270.097	262.524	46.8606	127.467	164.497	136.661	42.2913	352.979	34.8547	40.4184	308.221	567.256	2485.9	364.616	4115.72	5076	6212.28	398.994	7720.17	318.907	596.19	2928.88	421.48	5497.94	7167.23	9758.08	484.105	11910.4	363.085	605.58	2128.9	447.072	3630.41	4307.21	5819.1	450.536	6556.62
sp|P22102|PUR2_HUMAN	P22102	P22102	PUR2	GART	GART	Trifunctional purine biosynthetic protein adenosine-3 OS=Homo sapiens GN=GART PE=1 SV=1	HUMAN								48	2	0	35	52	46	12116.3	11280.6	12065	11495.2	12053.6	9365.14	8946.12	9111.96	244.843	859.661	245.856	360.073	298.508	244.638	344.8	305.966	0	0	0	0	0	0	0	0	6924.99	6867.95	6786.51	6981.89	6781.04	6653.19	6616.71	7112.09	5911.51	9924.54	9579.47	9635.14	9499.98	9336.16	9135.5	8918.18	9503.86	8576.93	6987.77	7091.21	7105.5	7150.65	6828.55	6579.89	6836.25	7361.24	6783.93
sp|P22626|ROA2_HUMAN	P22626	P22626	ROA2	HNRNPA2B1	HNRNPA2B1	Heterogeneous nuclear ribonucleoproteins A2/B1 OS=Homo sapiens GN=HNRNPA2B1 PE=1 SV=2	HUMAN	M					Nuc		182	2	5	101	115	102	31233	29391	32010.9	33349.8	33686.3	31426.4	31873.5	32090.6	141.338	179.418	151.672	171.385	127.813	196.082	171.577	156.629	589.005	607.071	582.115	617.752	511.95	644.894	562.533	539.47	13691.1	12818.6	13200.2	13204.4	14409.6	14867.7	13498.4	14444	15332.2	19759.8	20298.3	20231.6	19135.3	21018.2	21098.3	20541.9	18757.7	19986.4	15888.9	15973.5	16361	15702.3	16467	16533.6	16561.7	15170.8	16423.8
sp|P23229-6|ITA6_HUMAN	P23229-6	P23229	ITA6	ITGA6	ITGA6-a	Isoform Alpha-6X1X2A of Integrin alpha-6 OS=Homo sapiens GN=ITGA6	HUMAN	M	PM		CS				0	2	3	0	0	1	0	0	0	0	0	0	0	0	895.554	478.269	817.821	452.637	729.322	591.988	849.548	644.537	838.447	1184.51	839.538	898.547	1175.83	995.405	984.808	972.817	0	0	0	0	0	0	0	0	0	0	0	0	0	0	0	0	0	0	354.105	477.61	281.642	460.512	462.257	440.553	273.809	525.461	197.832
sp|P23468|PTPRD_HUMAN	P23468	P23468	PTPRD	PTPRD	PTPRD	Receptor-type tyrosine-protein phosphatase delta OS=Homo sapiens GN=PTPRD PE=1 SV=2	HUMAN	M	PM						0	2	0	0	0	0	0	0	0	0	0	0	0	0	213.677	131.221	174.526	137.902	248.623	132.297	186.227	277.387	0	0	0	0	0	0	0	0	0	0	0	0	0	0	0	0	0	0	0	0	0	0	0	0	0	0	0	0	0	0	0	0	0	0	0
sp|P23497|SP100_HUMAN	P23497	P23497	SP100	SP100	SP100	Nuclear autoantigen Sp-100 OS=Homo sapiens GN=SP100 PE=1 SV=3	HUMAN						Nuc		5	2	0	4	5	7	2163.64	1884.69	2121.57	2169.35	2226.5	1765.16	1724.32	1675.95	628.539	7470.92	574.761	1375.46	824.159	755.07	1121.7	956.833	0	0	0	0	0	0	0	0	1375.83	1422.32	1350.17	1450.54	1370.94	1467.9	1441.39	1422.02	1442.91	1551.38	1453.88	1486.46	1482.18	1539.77	1477.88	1609.22	1452.02	1574.86	2576.61	3021.85	2503.62	3021.56	2883.4	2967.13	2733.89	2888.53	2714.76
sp|P24359|F7_VACCW	P24359	P24359	F7	VACWR046	F7	Protein F7 OS=Vaccinia virus (strain Western Reserve) GN=VACWR046 PE=3 SV=2	VACCW								7	2	1	4	6	11	297.614	253.396	1815.11	2076.61	1885.32	2532.23	2644.87	2487.9	65.8741	331.844	1074.65	934.987	24.2452	1913.38	24.7975	11.8032	329.694	584.225	1025.22	1147.12	255.223	1336.83	328.007	320.665	62.2897	122.088	485.595	67.4678	993.95	1114.98	988.546	83.3423	1018.66	71.2962	118.172	510.703	74.453	1191.55	1271.88	1197.01	86.3791	1068.24	362.879	770.237	2297.53	338.357	3969.63	4320.83	4249.39	378.02	4323.41
sp|P24766|A41_VACCW	P24766	P24766	A41	VACWR166	A41	Protein A41 OS=Vaccinia virus (strain Western Reserve) GN=VACWR166 PE=1 SV=1	VACCW								1	2	4	1	2	1	45.8155	40.2548	328.032	324.744	326.882	593.536	606.835	616.67	77.5549	946.324	733.558	586.245	32.1499	464.079	40.7544	57.4408	166.946	2228.63	2096.69	1593.4	28.6751	1430.91	91.355	131.402	73.6947	97.7553	314.571	70.6698	305.389	269.454	227.237	70.2046	164.262	21.2782	40.7607	228.785	29.7092	248.868	253.43	186.277	26.648	167.865	7.05091	12.473	98.1338	5.32467	109.952	84.619	79.2714	7.87745	56.9527
sp|P25101|EDNRA_HUMAN	P25101	P25101	EDNRA	EDNRA	EDNRA	Endothelin-1 receptor OS=Homo sapiens GN=EDNRA PE=1 SV=1	HUMAN	M	PM						0	2	4	1	0	0	0	0	0	0	0	0	0	0	610.794	492.092	479.37	392.423	559.095	627.82	602.743	557.51	875.262	700.319	598.497	537.776	804.004	582.706	787.602	766.454	139.044	137.378	125.835	113.285	128.624	107.013	107.807	155.039	82.3017	0	0	0	0	0	0	0	0	0	0	0	0	0	0	0	0	0	0
sp|P25103|NK1R_HUMAN	P25103	P25103	NK1R	TACR1	TACR1	Substance-P receptor OS=Homo sapiens GN=TACR1 PE=1 SV=1	HUMAN	M	PM						0	2	0	0	0	0	0	0	0	0	0	0	0	0	617.353	562.218	597.779	431.299	723.137	546.823	852.447	691.305	0	0	0	0	0	0	0	0	0	0	0	0	0	0	0	0	0	0	0	0	0	0	0	0	0	0	0	0	0	0	0	0	0	0	0
sp|P26373|RL13_HUMAN	P26373	P26373	RL13	RPL13	RPL13	60S ribosomal protein L13 OS=Homo sapiens GN=RPL13 PE=1 SV=4	HUMAN	M					Nuc		43	2	5	57	34	38	11663.9	10344.8	11127.5	12171.9	11491	10646.2	11152.6	10745.7	479.766	594.574	434.851	503.033	549.561	539.418	651.377	507.138	661.767	570.289	539.782	968.352	999.884	783.266	715.587	705.456	10366.8	10885.3	10180.3	10335.8	10645.8	10592.5	10053.1	10267.7	10320.5	9321.63	8833.22	9258.65	8774.62	8423.07	8389.92	9079.35	8293.31	9043.42	7878.38	7508.26	8012.94	7538.06	7170.77	7673.76	8051.45	7328.47	7382.25
sp|P26583|HMGB2_HUMAN	P26583	P26583	HMGB2	HMGB2	HMGB2	High mobility group protein B2 OS=Homo sapiens GN=HMGB2 PE=1 SV=2	HUMAN					XC	Nuc		22	2	0	11	19	23	7726.17	7350.72	8152.76	8231.16	8760.96	7224.23	7045.66	7079.7	281.448	5045.73	299.921	645.493	334.841	332.409	478.112	489.591	0	0	0	0	0	0	0	0	2595.73	2626.14	2621.62	2632.02	2394.76	2377.07	2322.56	2563.68	2232.49	6604.45	6217.54	6597.36	5927.2	6181.53	5707.27	5889	5818.55	5451.18	7620.29	6411.04	7321.95	6447.59	6434.87	5902.12	7014.61	6903.49	5679.98
sp|P26640|SYVC_HUMAN	P26640	P26640	SYVC	VARS	VARS	Valine--tRNA ligase OS=Homo sapiens GN=VARS PE=1 SV=4	HUMAN								57	2	0	35	54	43	13144.9	12156.5	13374	13287.8	13485	11583	11741.1	11502.9	322.987	574.458	308.786	428.227	353.458	327.714	298.396	319.538	0	0	0	0	0	0	0	0	5571.16	5822.89	5344.36	5968.04	5928.17	5904.19	5243.77	5607.6	5034.26	10522.2	10804	10570.3	10883.9	10653.2	10787.9	10595.3	10867.9	10545.8	7720.52	7653.96	7728.36	7596.79	7699.67	7824.07	7841.51	7687.39	7996.13
sp|P26671|A43_VACCW	P26671	P26671	A43	VACWR168	A43	Protein A43 OS=Vaccinia virus (strain Western Reserve) GN=VACWR168 PE=1 SV=1	VACCW								2	2	5	1	0	1	34.3927	53.4452	281.598	298.263	277.169	294.807	290.045	270.468	130.188	94.9087	849.772	1581.98	118.215	429.824	78.6048	136.139	130.316	163.848	1567.37	3308.57	155.704	1356.14	100.006	135.22	20.2116	23.6158	32.3364	16.3813	108.481	158.79	129.249	31.7615	109.174	0	0	0	0	0	0	0	0	0	2.56607	10.9214	23.1576	1.75393	97.0575	153.846	139.666	1.15369	126.069
sp|P26951|IL3RA_HUMAN	P26951	P26951	IL3RA	IL3RA	IL3RA	Interleukin-3 receptor subunit alpha OS=Homo sapiens GN=IL3RA PE=1 SV=1	HUMAN	M	PM						0	2	5	0	0	0	0	0	0	0	0	0	0	0	516.754	598	548.72	507.555	568.029	502.562	625.798	543.544	1553.16	1762.95	1682.72	1453.6	1565.46	1364.44	1712.59	1478.8	0	0	0	0	0	0	0	0	0	0	0	0	0	0	0	0	0	0	0	0	0	0	0	0	0	0	0
sp|P27105|STOM_HUMAN	P27105	P27105	STOM	STOM	STOM	Erythrocyte band 7 integral membrane protein OS=Homo sapiens GN=STOM PE=1 SV=3	HUMAN	M	PM			XC			29	2	2	26	20	17	6413.12	6234.18	5504.42	5994.54	5176.72	6784.6	7208.78	6853.58	308.544	247.337	349.256	350.188	221.64	446.049	309.657	228.226	280.255	243.661	331.097	350.469	255.57	444.403	265.34	230.964	5380.95	5378.5	5369.89	4983.88	5398.52	4983.26	4490.23	4414.76	4197.33	4169.77	4602.9	4316.17	4043.98	4528.94	4626.15	4087.97	4297.43	3900.59	3295.66	3242.92	3121.83	3012.64	3268.48	3345.59	2847.13	3293.11	2772.07
sp|P27635|RL10_HUMAN	P27635	P27635	RL10	RPL10	RPL10	60S ribosomal protein L10 OS=Homo sapiens GN=RPL10 PE=1 SV=4	HUMAN	M							50	2	1	71	41	43	11512	10908.4	11503.3	12553.1	11979.7	11122.4	11788.8	11135.9	148.394	130.525	173.641	161.356	166.789	190.242	162.735	134.269	345.733	211.927	289.512	280.538	289.156	221.739	107.161	170.762	9798.54	9401.91	9723.96	9449.86	9813.17	9557.09	10241.5	9774.35	9716.07	7382.47	7730.99	7342.18	7113.81	7281.19	7437.29	7202.36	6528.49	6887.61	7777.84	7919.12	7811.98	7815.62	8165.36	8259.72	7641.93	7818.71	7259.13
sp|P28288|ABCD3_HUMAN	P28288	P28288	ABCD3	ABCD3	ABCD3	ATP-binding cassette sub-family D member 3 OS=Homo sapiens GN=ABCD3 PE=1 SV=1	HUMAN	M							13	2	2	18	18	16	2650.59	2932.83	3045.54	3022.2	2976.85	3468.29	3552.7	3448.96	187.029	157.764	205.301	227.185	179.395	187.037	198.014	203.996	172.636	178.069	161.532	277.936	134.919	143.167	136.46	148.372	3822.63	3685.86	3856.25	3535.51	3762.78	3695.1	3687.19	3618.86	3901.18	4033.24	4159.12	3975.44	3925.5	4316.39	4324.35	4198	3936.8	4211.16	3384.7	3379.13	3459.99	3170.81	3460.4	3614.45	3468.58	3263.51	3255.31
sp|P28838|AMPL_HUMAN	P28838	P28838	AMPL	LAP3	LAP3	Cytosol aminopeptidase OS=Homo sapiens GN=LAP3 PE=1 SV=3	HUMAN						Nuc		47	2	0	38	30	28	11198.8	10232	10875	10115.8	10687.5	8412.95	7970.12	8162.95	155.31	319.332	226.305	343.084	187.197	387.078	262.489	175.381	0	0	0	0	0	0	0	0	6516.88	6349.63	6668.28	6826.02	6778.36	6816.33	6371.06	6726	5984.08	9725.75	9273.75	9468.63	9403.24	8849.98	8902.63	9118.1	9609.68	8870.54	5902.97	5888.26	5869.35	5953.5	5626.91	5560.9	5614.32	6111.73	5570.54
sp|P29400-2|CO4A5_HUMAN	P29400-2	P29400	CO4A5	COL4A5	COL4A5	Isoform 2 of Collagen alpha-5(IV) chain OS=Homo sapiens GN=COL4A5	HUMAN					XC			0	2	1	0	0	0	0	0	0	0	0	0	0	0	441.652	560.496	737.44	745.789	517.262	1049.34	435.451	428.049	203	240.064	257.268	298.813	241.435	371.916	205.124	196.011	0	0	0	0	0	0	0	0	0	0	0	0	0	0	0	0	0	0	0	0	0	0	0	0	0	0	0
sp|P29536|LMOD1_HUMAN	P29536	P29536	LMOD1	LMOD1	LMOD1	Leiomodin-1 OS=Homo sapiens GN=LMOD1 PE=1 SV=3	HUMAN	M							51	2	0	88	44	38	19098.5	15291.5	17518.6	16317.9	16794.7	16246	15808	16204.4	127.729	235.207	146.002	205.705	152.737	211.247	162.442	156.481	0	0	0	0	0	0	0	0	21701.9	16311.8	18721	18130.8	15179.4	15780.5	19883	20074.7	18389.1	11011.2	12096.1	11124.7	12043.6	11720.3	11865.7	10771	11977.2	10889.5	10050.3	9728.15	10301.8	9946.34	9406.28	9811.61	10087.3	9255.47	8895.74
sp|P30085|KCY_HUMAN	P30085	P30085	KCY	CMPK1	CMPK1	UMP-CMP kinase OS=Homo sapiens GN=CMPK1 PE=1 SV=3	HUMAN						Nuc		19	2	2	28	30	19	5216.89	4833.08	4617.18	4905.6	4844.19	3554.41	3666.34	3466.15	192.741	540.477	152.732	327.591	215.729	215.746	325.327	285.087	332.469	311.288	196.045	248.718	277.706	488.561	450.005	405.485	7513.5	7221.16	6812.58	7081.51	6923.17	6766.19	6706.12	7747.47	6208.12	6556.78	6962.93	6399.69	6519.02	6558.51	6739.37	6165.18	6366.52	5960.88	4073.98	4062.84	4032.32	4002.5	3973.79	4261.57	3847.48	3905.96	3604
sp|P30613|KPYR_HUMAN	P30613	P30613	KPYR	PKLR	PKLR	Pyruvate kinase PKLR OS=Homo sapiens GN=PKLR PE=1 SV=2	HUMAN								6	2	2	3	6	5	4110.36	3492.57	3339.46	3484.44	3413.69	2412.15	2525.47	2410.03	806.462	3995.17	642.348	1478.24	1022.26	672.079	1067.08	1047.86	527.288	248.21	210.128	272.08	312.928	557.014	592.928	640.455	754.623	746.002	808.25	847.916	833.991	834.163	741.146	728.427	707.045	1848.91	2423.33	1841.86	2465.27	1557.33	1584	1680.33	2104.17	1876.99	2147.6	2321.32	2096.66	2278.93	1786.68	1794.59	1865.1	2065.82	2115.89
sp|P30626|SORCN_HUMAN	P30626	P30626	SORCN	SRI	SRI	Sorcin OS=Homo sapiens GN=SRI PE=1 SV=1	HUMAN	M							19	2	1	26	26	23	2902.33	2914.26	2807.9	2946.72	2827.79	2392.74	2477.11	2397.8	437.405	3066.08	330.727	1087.66	497.092	489.041	929.983	810.545	141.185	129.486	83.6031	113.632	134.103	251.823	168.583	194.71	3143.96	2898.55	3169.68	3159.36	3299.32	3067.15	2825.43	2949.8	2954.32	5091.07	5266.7	5251.87	5360.3	5067	5168.17	4992.89	5496.88	4875.62	3483.73	3806.7	3522.66	3703.7	3730.29	3658.81	3385.99	3758.92	3451.71
sp|P31943|HNRH1_HUMAN	P31943	P31943	HNRH1	HNRNPH1	HNRNPH1	Heterogeneous nuclear ribonucleoprotein H OS=Homo sapiens GN=HNRNPH1 PE=1 SV=4	HUMAN	M					Nuc		43	2	5	34	66	53	10144	9385.24	9936.79	10109.3	10860.3	10259.4	10320.3	10493.2	318.747	600.148	467.463	618.379	344.576	666.536	378.335	314.63	465.071	428.626	482.531	672.232	410.846	702.868	397.065	417.476	4446.48	4349.37	4399.36	4361.97	4460.36	4298.64	4803.86	4689.73	4710.95	10373.6	10220.7	10452.6	10185.9	10457	10314.8	10363.9	9858.32	9973.16	8626.52	8812.95	8645.83	8643.83	8676.75	8882.72	8258.55	8390.53	8476.26
sp|P32249|GP183_HUMAN	P32249	P32249	GP183	GPR183	GPR183	G-protein coupled receptor 183 OS=Homo sapiens GN=GPR183 PE=1 SV=3	HUMAN	M	PM						0	2	1	1	0	0	0	0	0	0	0	0	0	0	159.089	148.443	155.792	172.83	177.757	176.343	193.675	189.385	189.615	197.499	281.682	246.636	226.485	266.459	271.769	204.871	30.3215	22.7855	32.8038	26.3971	31.6833	34.5975	21.2688	32.7868	36.8073	0	0	0	0	0	0	0	0	0	0	0	0	0	0	0	0	0	0
sp|P32322-3|P5CR1_HUMAN	P32322-3	P32322	P5CR1	PYCR1	PYCR1	Isoform 3 of Pyrroline-5-carboxylate reductase 1, mitochondrial OS=Homo sapiens GN=PYCR1	HUMAN								14	2	0	7	22	19	4338.64	4125.76	4141.77	4430.7	4214.65	4331.17	4612.56	4303.63	229.981	428.097	180.366	261.967	270.123	190.529	282.784	286.236	0	0	0	0	0	0	0	0	1100.32	1061.16	1073.05	1014.49	1072.67	1049.56	920.523	979.213	934.686	5164.47	5362.93	5304.02	5304.25	5449.98	5326.79	5092.86	5246.57	4714.77	3767.22	4120.1	3915.03	4078.49	4236.88	4062.17	3723.51	3942.17	3741.16
sp|P33947|ERD22_HUMAN	P33947	P33947	ERD22	KDELR2	KDELR2	ER lumen protein-retaining receptor 2 OS=Homo sapiens GN=KDELR2 PE=1 SV=1	HUMAN	M							1	2	2	0	1	0	379.835	320.728	453.231	394.866	329.232	593.696	536.089	556.298	791.353	419.158	730.951	636.15	612.481	806.806	714.465	535.137	469.463	356.346	367.434	372.759	288.084	386.623	533.122	328.27	0	0	0	0	0	0	0	0	0	122.23	106.346	109.443	91.3347	99.5618	110.985	109.23	89.2938	107.987	0	0	0	0	0	0	0	0	0
sp|P33991|MCM4_HUMAN	P33991	P33991	MCM4	MCM4	MCM4	DNA replication licensing factor MCM4 OS=Homo sapiens GN=MCM4 PE=1 SV=5	HUMAN	M					Nuc		36	2	1	37	53	47	10384.8	10965	11637.8	10971.1	11753.2	11172.6	10736.2	11316.4	456.684	484.707	252.316	352.249	495.995	387.977	481.046	455.16	120.984	120.921	89.3232	118.471	111.707	128.731	135.89	135.887	5693.75	5559.61	5871.55	5707.67	5963.36	5937.06	6439.72	5365.09	5978.79	13497	12885.6	13732.3	13060.8	12831.3	12752.4	13210.6	11722	13331	9232.78	8788.88	9420.22	8997.79	8939.35	8969.55	9349.65	9093.81	9078.04
sp|P33993|MCM7_HUMAN	P33993	P33993	MCM7	MCM7	MCM7	DNA replication licensing factor MCM7 OS=Homo sapiens GN=MCM7 PE=1 SV=4	HUMAN	M							44	2	3	38	55	57	8454.13	9427.73	9392.44	9125.33	9330.1	9320.06	9302.51	9582.3	241.77	237.47	212.93	268.402	239.19	252.699	246.751	224.332	474.627	613.966	423.749	484.643	484.519	472.317	478.858	556.775	5160.49	5460.33	5195.55	5277.95	5612.89	5457.96	5169.71	5086.51	4890.63	10895.8	10216.9	10390.7	10175.8	10083.4	9756.96	10023.5	9438.76	9940.59	8979.77	9354.07	8938.46	9481.27	9107.9	9083.79	8772.71	9661.99	8885.95
sp|P34810|CD68_HUMAN	P34810	P34810	CD68	CD68	CD68	Macrosialin OS=Homo sapiens GN=CD68 PE=1 SV=2	HUMAN	M	PM						0	2	1	0	0	0	0	0	0	0	0	0	0	0	138.295	132.318	213.565	382.697	133.118	374.764	209.093	137.024	71.2873	74.6325	135.571	262.689	79.7191	185.291	128.409	57.0669	0	0	0	0	0	0	0	0	0	0	0	0	0	0	0	0	0	0	0	0	0	0	0	0	0	0	0
sp|P35237|SPB6_HUMAN	P35237	P35237	SPB6	SERPINB6	SERPINB6	Serpin B6 OS=Homo sapiens GN=SERPINB6 PE=1 SV=3	HUMAN					XC			58	2	2	43	60	43	9118.4	8140.83	8523.72	8473.39	8653.45	6461.18	6380.41	6044.89	263.205	457.393	198.603	262.586	267.875	222.277	339.258	276.37	286.861	270.719	245.333	281.923	278.622	311.107	408.108	348.229	5533.29	5327.4	5276.21	4999.92	4994.43	4723.34	4991.81	5285.16	4573.21	9062.18	9558.1	8995.25	9414.81	9133.75	9214.3	8438.12	9452.86	7994.4	7054.07	7061.47	6881.74	6976.86	6824.14	7047.86	6667.2	7142.49	6725.86
sp|P35354|PGH2_HUMAN	P35354	P35354	PGH2	PTGS2	PTGS2	Prostaglandin G/H synthase 2 OS=Homo sapiens GN=PTGS2 PE=1 SV=2	HUMAN	M					Nuc		9	2	0	0	7	8	434.979	2112.11	850.072	903.479	938.742	2290.98	2322.25	2332.53	319.357	339.098	340.522	331.656	297.878	773.456	422.727	268.277	0	0	0	0	0	0	0	0	0	0	0	0	0	0	0	0	0	717.762	839.691	1101.25	723.775	1285.02	1247.17	1101.09	445.754	887.843	986.442	1434.04	1834.24	1224.25	1965.76	1793.49	1397.32	675.395	1014.16
sp|P35580-4|MYH10_HUMAN	P35580-4	P35580	MYH10	MYH10	MYH10-4	Isoform 4 of Myosin-10 OS=Homo sapiens GN=MYH10	HUMAN	M	PM				Nuc		185	2	5	282	191	181	48499.6	46204.7	48365	52060.4	49501.4	47313.5	49581.4	48260.9	320.793	339.757	611.949	736.04	312.159	554.625	347.14	273.903	629.049	862.55	962.591	1324.33	448.623	1017.04	436.607	542.795	61732.2	66010.1	62303.4	67288.4	66041.6	66619.1	63632.4	68753.8	63993.6	47108.8	46216.4	47647.3	47842.9	46726.5	47102.9	48325.2	49213.9	48813.4	38126.9	38290.4	38278.4	38233.8	38060.8	37780.2	38424.2	37816.2	39185.3
sp|P35637|FUS_HUMAN	P35637	P35637	FUS	FUS	FUS	RNA-binding protein FUS OS=Homo sapiens GN=FUS PE=1 SV=1	HUMAN						Nuc		20	2	1	14	19	12	4347.48	4155.87	4532.27	4565.58	4585.7	4499.57	4565.03	4387.68	112.465	165.889	149.281	135.482	120.546	300.06	154.6	104.049	75.531	94.2574	85.9083	105.03	58.9992	106.132	81.1139	44.9063	1324.31	1412.34	1280.09	1510.22	1616.48	1626.14	1177.42	1338.51	1389.74	6129.32	5617.24	5948.87	6199.71	5787.28	5533.09	5852.52	5894.4	5853.54	2929.71	3183.82	2982.71	3227.28	3230.01	3207.76	3156.19	3396.76	3311.23
sp|P36507|MP2K2_HUMAN	P36507	P36507	MP2K2	MAP2K2	MAP2K2	Dual specificity mitogen-activated protein kinase kinase 2 OS=Homo sapiens GN=MAP2K2 PE=1 SV=1	HUMAN	M	PM			XC	Nuc		28	2	0	18	25	28	8972.42	7760.68	8203.4	8029.17	7824.96	6487.37	6352.23	6271.74	391.619	668.524	415.781	574.684	479.334	413.922	608.873	517.051	0	0	0	0	0	0	0	0	2835.36	2805.89	2536.95	3107.82	2869.74	2822.25	2320.68	2799.66	2252.15	4343.24	4395.6	4360.78	4571.15	4228.93	4247.56	4070.42	4515.21	3869.62	4902.64	5036.39	4792.19	5232.83	4826.25	4802.37	4585.26	5187.7	4701.57
sp|P37235|HPCL1_HUMAN	P37235	P37235	HPCL1	HPCAL1	HPCAL1	Hippocalcin-like protein 1 OS=Homo sapiens GN=HPCAL1 PE=1 SV=3	HUMAN	M							22	2	3	17	23	21	6283.39	5857.61	5637.54	6023.2	5949.11	5560.64	5799.78	5545.34	275.222	610.389	409.967	417.476	657.164	383.276	452.281	320.905	1524.02	713.152	754.281	1003.87	674.211	855.494	886.413	1705.64	4719.32	4540.96	4480.98	4531.38	3917.2	4293.94	4310.29	4209.22	3914.8	5725.99	6283.06	5963.35	5929.03	5888.84	5885.79	5539.87	5594.17	5098.91	4888.27	4877.72	4866.88	4884.91	4811.38	4828.03	4736.54	4903.62	4179.57
sp|P38606|VATA_HUMAN	P38606	P38606	VATA	ATP6V1A	ATP6V1A	V-type proton ATPase catalytic subunit A OS=Homo sapiens GN=ATP6V1A PE=1 SV=2	HUMAN	M	PM						38	2	3	33	32	34	8729.43	7790.27	8464.28	7960.62	8548.6	7481.67	7146.3	7353.36	570.934	714.945	542.943	785.414	783.23	897.011	798.447	779.478	729.531	697.681	624.569	771.688	712.115	760.122	689.494	888.042	5320.39	5139.3	5326.01	5430.13	5390.79	5298.69	4900.27	5039.11	4484	6173.47	5640.76	6031.21	5934.21	5567.89	5605.49	5858.05	5872.21	5722.68	5450.01	5170.96	5435.75	5161.87	5040.9	5006.4	5189.71	5161.62	5027.94
sp|P39023|RL3_HUMAN	P39023	P39023	RL3	RPL3	RPL3	60S ribosomal protein L3 OS=Homo sapiens GN=RPL3 PE=1 SV=2	HUMAN						Nuc		107	2	5	103	84	67	25631.6	23032.8	27231.7	27112.1	27383.5	24620.1	25044.1	24760	288.741	196.886	298.124	288.934	315.863	305.488	372.376	261.449	795.167	775.271	671.818	1122.71	998.18	890.562	591.868	723.923	18256.1	17856.4	17894.4	17579.1	18289	18728.7	19689.8	18257.7	18252.1	23783.2	23237.2	23373	22496.4	23346.8	22688.9	22066.3	21350.8	21298	16476.3	16190.5	16534.2	16457.2	15864.6	16054.2	16406.3	15642.4	15351.1
sp|P39748|FEN1_HUMAN	P39748	P39748	FEN1	FEN1	FEN1	Flap endonuclease 1 OS=Homo sapiens GN=FEN1 PE=1 SV=1	HUMAN	M	PM				Nuc		27	2	1	14	23	26	6486.28	6376.01	6993.08	6968.93	7122.95	6216.87	6226.51	5854.39	1833.11	448.815	823.426	1075.73	913.666	627.353	797.154	1676.18	430.509	250.107	343.043	380.615	247.647	211.941	436.615	422.591	2712.18	2415.7	2577.43	2676.73	2607.12	2555.01	2727.28	2404.01	2742.22	5214.73	5047.53	5385.88	5006.02	5179.46	5225.29	5665.16	4802.07	6096.48	5825.68	5648.7	5633.6	5701.93	5447.73	5474.98	5604.63	5594.77	5088.26
sp|P40261|NNMT_HUMAN	P40261	P40261	NNMT	NNMT	NNMT	Nicotinamide N-methyltransferase OS=Homo sapiens GN=NNMT PE=1 SV=1	HUMAN								26	2	0	16	33	33	7392.19	6346.68	7254.78	7123.72	7325.59	5022.01	4883.74	4733.2	755.886	920.445	622.824	705.559	768.842	631.027	787.735	896.281	0	0	0	0	0	0	0	0	3100.47	3137.33	2893.13	3370.43	3052.2	3066.74	2566.19	2762.51	2497.22	7770.86	7863.81	7848.38	7976.2	7459.94	7540.75	7167.32	7364.79	7185.88	7023.78	6978.64	7113.54	7046.99	6623.08	6424.42	6553.77	6242.09	6533.13
sp|P41219-2|PERI_HUMAN	P41219-2	P41219	PERI	PRPH	PRPH	Isoform 2 of Peripherin OS=Homo sapiens GN=PRPH	HUMAN	M							27	2	2	35	15	10	5188.8	4750.11	5892.25	5865.35	5645.64	5332.29	5641.1	5431.99	257.316	257.223	500.219	769.832	275.976	421.375	627	299.393	483.653	599.085	1059.74	1267.73	485.098	723.939	861.859	570.345	3803.05	4235.52	3951.24	3970.8	3839.62	3642.15	4128.95	4042.3	4152.85	4224.03	4028.33	4385.29	3537	3794.83	4046.35	4648.54	3426.55	4529.4	1840.86	1302.11	1939.07	1332.08	1366.62	1314.21	2028.45	1383.07	2337.95
sp|P46782|RS5_HUMAN	P46782	P46782	RS5	RPS5	RPS5	40S ribosomal protein S5 OS=Homo sapiens GN=RPS5 PE=1 SV=4	HUMAN	M							33	2	3	36	73	51	8780.08	8181.48	8768.16	9021.53	9105.78	8001.65	8392.05	7991.07	638.261	708.476	603.954	716.254	608.093	676.212	726.149	647.743	815.847	743.447	690.408	832.868	815.844	760.142	806.417	813.481	5852.97	6694.41	5643.19	6100.22	5905.4	5719.73	6141.39	6395.83	5502.44	9720.48	9398.34	9782.58	9587.5	9704.95	9597.18	9770.48	9550.59	9575.67	6146.5	6640.97	6209.67	6890.33	6644.66	6570.17	6262.28	6565.67	6177.04
sp|P47756-2|CAPZB_HUMAN	P47756-2	P47756	CAPZB	CAPZB	CAPZB-2	Isoform 2 of F-actin-capping protein subunit beta OS=Homo sapiens GN=CAPZB	HUMAN								5	2	1	7	3	4	1678.49	1274.29	1402.84	1336.77	1363.01	1280.4	1191.38	1156.83	380.464	1174.06	811.392	738.532	495.265	870.549	622.915	510.437	184.447	168.132	136.358	151.685	167.591	212.074	251.525	240.962	1183.19	926.232	1153.81	898.099	895.724	853.332	973.698	855.666	957.389	1248.66	1216.61	1301.81	1281.5	1157.61	1218.48	1173.1	1197.39	1140.02	1118.69	1048.2	1053.38	1024.02	911.312	994.981	979.585	967.603	937.216
sp|P48029|SC6A8_HUMAN	P48029	P48029	SC6A8	SLC6A8	SLC6A8	Sodium- and chloride-dependent creatine transporter 1 OS=Homo sapiens GN=SLC6A8 PE=1 SV=1	HUMAN	M	PM						0	2	2	0	0	0	0	0	0	0	0	0	0	0	245.983	432.307	243.716	316.032	317.572	249.441	279.062	254.757	242.263	195.379	261.19	202.463	269.761	238.208	275.729	241.63	0	0	0	0	0	0	0	0	0	0	0	0	0	0	0	0	0	0	0	0	0	0	0	0	0	0	0
sp|P48029-2|SC6A8_HUMAN	P48029-2	P48029	SC6A8	SLC6A8	SLC6A8-2	Isoform 2 of Sodium- and chloride-dependent creatine transporter 1 OS=Homo sapiens GN=SLC6A8	HUMAN	M	PM						0	2	3	0	0	0	0	0	0	0	0	0	0	0	315.312	226.915	226.299	169.899	335.786	197.88	368.35	355.107	796	894.983	728.554	551.592	911.241	648.739	1049.57	837.964	0	0	0	0	0	0	0	0	0	0	0	0	0	0	0	0	0	0	0	0	0	0	0	0	0	0	0
sp|P48060|GLIP1_HUMAN	P48060	P48060	GLIP1	GLIPR1	GLIPR1	Glioma pathogenesis-related protein 1 OS=Homo sapiens GN=GLIPR1 PE=1 SV=3	HUMAN	M	PM			XC			3	2	1	3	3	5	408.797	500.727	347.557	333.898	288.328	593.346	538.906	585.184	630.159	403.412	770.03	641.453	547.334	824.956	759.06	534.488	154.371	140.923	150.3	168.582	146.305	250.821	210.269	99.4645	458.34	548.795	481.922	469.682	495.027	480.028	359.763	456.213	358.438	878.878	761.611	825.834	723.373	741.673	696.742	723.19	710.158	659.641	705.386	671.276	724.586	636.863	603.258	583.275	588.174	600.416	539.238
sp|P48551|INAR2_HUMAN	P48551	P48551	INAR2	IFNAR2	IFNAR2	Interferon alpha/beta receptor 2 OS=Homo sapiens GN=IFNAR2 PE=1 SV=1	HUMAN	M	PM			XC			0	2	2	0	0	1	0	0	0	0	0	0	0	0	457.227	179.609	83.4864	74.3762	443.645	220.558	435.301	470.886	639.033	411.36	138.377	155.599	728.245	371.624	747.188	709.923	0	0	0	0	0	0	0	0	0	0	0	0	0	0	0	0	0	0	145.44	146.437	150.051	164.661	151.167	145.298	123.762	160.442	128.665
sp|P48643|TCPE_HUMAN	P48643	P48643	TCPE	CCT5	CCT5	T-complex protein 1 subunit epsilon OS=Homo sapiens GN=CCT5 PE=1 SV=1	HUMAN								110	2	2	73	105	87	30638.5	29672.1	29466.4	28606.9	29584.9	25674.6	25251.9	25149.8	342.246	724.553	287.809	413.001	382.135	337.943	418.392	326.959	177.485	191.203	158.95	232.285	206.152	288.247	243.111	234.359	18676.8	17749.6	18452.7	17637.5	17201.4	17107.1	17850	18617.6	18005.1	21531.8	21559.7	21493.5	21521.7	21215.4	20855.9	20706.8	20671.6	20542.7	17422.7	18121.1	16925	18097.3	17197.4	17043.7	16236.2	17656.3	16152.9
sp|P48740-2|MASP1_HUMAN	P48740-2	P48740	MASP1	MASP1	MASP1	Isoform 2 of Mannan-binding lectin serine protease 1 OS=Homo sapiens GN=MASP1	HUMAN					XC			4	2	3	5	8	10	1210.01	710.998	344.918	392.036	354.309	685.621	665.614	732.974	301.771	175.048	245.281	283.906	224.654	257.963	181.984	268.767	686.217	1030.35	691.937	1090.78	1028.23	860.572	698.287	643.9	688.748	708.187	671.348	694.098	598.016	463.726	322.26	793.838	287.514	1726.14	1725.89	1630.85	1663.92	1434.72	1116.44	672.559	2235.6	469.685	1632.56	1557.13	1594.84	1462.07	1283.64	1063.32	811.986	1738.54	673.296
sp|P48751-3|B3A3_HUMAN	P48751-3	P48751	B3A3	SLC4A3	SLC4A3	Isoform 3 of Anion exchange protein 3 OS=Homo sapiens GN=SLC4A3	HUMAN	M	PM						1	2	3	0	0	1	465.472	539.045	458.57	445.744	429.722	475.986	444.783	453.014	496.57	150.078	334.863	362.831	304.953	281.538	302.78	460.125	496.757	604.623	610.564	569.63	615.413	596.072	593.283	597.516	0	0	0	0	0	0	0	0	0	0	0	0	0	0	0	0	0	0	120.567	111.02	97.9669	107.137	91.0562	96.6587	88.4428	112.507	82.4948
sp|P49023-3|PAXI_HUMAN	P49023-3	P49023	PAXI	PXN	PXN-g	Isoform Gamma of Paxillin OS=Homo sapiens GN=PXN	HUMAN	M	PM						29	2	1	29	26	27	7517.47	7254.76	7000.76	7064.5	7025.9	7215.84	7490.17	7249.19	111.976	140.398	177.176	158.546	128.265	122.711	117.058	93.7156	79.8885	85.6911	94.4433	94.3032	53.3275	63.1195	53.1717	90.7211	4509.22	4401.01	4637.94	4540.56	4442.87	4404.86	4348.77	4550.32	4301.7	7298.43	7440.17	7079.08	7473.23	7009.17	6982.56	6246.61	7320.21	6003.45	5134.95	5402.91	5007.65	5255.97	5040.72	5138.93	4584.36	5142.87	4228.41
sp|P49589-3|SYCC_HUMAN	P49589-3	P49589	SYCC	CARS	CARS	Isoform 3 of Cysteine--tRNA ligase, cytoplasmic OS=Homo sapiens GN=CARS	HUMAN								44	2	0	56	50	42	10900.9	11035.9	10925.2	10853.5	10920.6	9104.13	8922.42	8743.82	217.513	419.636	226.709	322.459	329.754	279.884	330.13	287.6	0	0	0	0	0	0	0	0	7955.68	8082.55	8059.01	8862.68	8538.11	8553.16	7789	8529.52	7522	11621.8	11846.3	11668.3	11947.8	11393.7	11518.3	11420.2	12547.8	11298.5	8268.84	8779.88	8316.68	8730.52	8598.37	8356.11	7996.56	8423.91	8070.57
sp|P49795|RGS19_HUMAN	P49795	P49795	RGS19	RGS19	RGS19	Regulator of G-protein signaling 19 OS=Homo sapiens GN=RGS19 PE=1 SV=1	HUMAN	M	PM						3	2	0	5	5	5	571.192	581.757	474.753	527.272	449.915	606.817	614.189	646.333	244.365	239.1	373.545	301.212	232.107	466.87	543.712	206.364	0	0	0	0	0	0	0	0	495.891	450.821	497.675	412.773	423.717	384.987	499.68	527.375	380.425	617.64	618.507	631.732	565.057	599.941	594.642	563.337	606.974	540.096	752.264	1189.37	726.65	1105.71	1229.1	1195.23	635.621	1132.06	577.386
sp|P49915|GUAA_HUMAN	P49915	P49915	GUAA	GMPS	GMPS	GMP synthase [glutamine-hydrolyzing] OS=Homo sapiens GN=GMPS PE=1 SV=1	HUMAN								41	2	1	37	49	49	11815.4	12079.1	12437.6	11785.8	12530.1	10708.3	10637	10490.4	552.086	537.53	448.91	379.896	549.047	531.976	590.119	610.767	89.4029	101.397	81.1006	115.59	98.2005	133.731	107.821	130.779	6091.84	6021.44	6368.15	6388.83	6509.21	6581.37	6280.92	6161.32	6119.6	10560.1	10348.6	10463.6	10504.2	10213.7	10139	10124.3	9659.11	9981.28	10860.4	10275.2	10709	10506	10231.1	10170.3	10355.9	9996.94	10098.4
sp|P49961-6|ENTP1_HUMAN	P49961-6	P49961	ENTP1	ENTPD1	ENTPD1	Isoform 6 of Ectonucleoside triphosphate diphosphohydrolase 1 OS=Homo sapiens GN=ENTPD1	HUMAN	M	PM						0	2	6	3	0	0	0	0	0	0	0	0	0	0	436.936	413.47	412.818	389.28	476.585	409.201	518.595	485.114	1392.56	1160.37	1149.02	1304.17	1256.4	1092.97	1197.26	1411.86	266.603	277.719	289.165	274.104	270.611	266.802	319.961	330.438	266.171	0	0	0	0	0	0	0	0	0	0	0	0	0	0	0	0	0	0
sp|P50502|F10A1_HUMAN	P50502	P50502	F10A1	ST13	ST13	Hsc70-interacting protein OS=Homo sapiens GN=ST13 PE=1 SV=2	HUMAN								31	2	3	47	28	25	11136.8	10731.9	10447.7	10036.3	10596.4	9377.81	8930.13	9131.72	259.395	1613.47	230.236	583.278	374.474	370.93	582.7	486.759	281.109	283.668	225.745	318.717	255.948	396.277	365.803	321.669	7966.15	9132.78	7597.37	8645.58	8203.21	8264.26	7342.94	8659.38	7008.28	7004.99	7165.28	6955.6	6625.34	6734.95	6675.85	6492.63	6396.94	6114.15	5942.36	6297.83	6036.97	6319.24	5964.34	5815.78	5530.91	6296.31	5577.36
sp|P50552|VASP_HUMAN	P50552	P50552	VASP	VASP	VASP	Vasodilator-stimulated phosphoprotein OS=Homo sapiens GN=VASP PE=1 SV=3	HUMAN	M	PM						70	2	1	68	42	37	10519.8	9672.95	9541	9739.98	9208.02	9801.34	9788.58	9759.88	273.289	340.52	370.41	470.934	362.662	376.319	403.836	352.118	137.666	167.18	152.8	186.957	147.34	170.062	135.234	165.346	10242.6	9755.47	10222.2	10263.4	9635.94	9702.28	9650.52	10298.8	9079.07	8360.12	8479.77	8357.19	8459.64	7948.16	7970.13	7349.52	8132.71	7032.54	7337.26	6963.09	7277.73	6841.19	6624.05	6421.7	6543.75	6448.4	6257.45
sp|P51649-2|SSDH_HUMAN	P51649-2	P51649	SSDH	ALDH5A1	ALDH5A1	Isoform 2 of Succinate-semialdehyde dehydrogenase, mitochondrial OS=Homo sapiens GN=ALDH5A1	HUMAN								0	2	2	0	0	0	0	0	0	0	0	0	0	0	917.023	564.75	917.3	723.17	769.945	798.441	863.026	773.163	618.546	985.704	809.531	598.148	686.282	618.79	794.687	760.603	0	0	0	0	0	0	0	0	0	0	0	0	0	0	0	0	0	0	0	0	0	0	0	0	0	0	0
sp|P51911|CNN1_HUMAN	P51911	P51911	CNN1	CNN1	CNN1	Calponin-1 OS=Homo sapiens GN=CNN1 PE=1 SV=2	HUMAN								54	2	1	75	44	36	14357.3	12301.5	13501.6	13628.5	13796.4	12687.1	13207.5	12844.9	233.774	637.3	263.871	340.098	272.734	287.828	358.213	334.839	120.885	97.975	117.494	114.975	99.3167	155.307	155.631	153.053	16327.5	17528.1	15813.3	17019.8	15501.5	15826.8	16264.1	18348.6	16241.2	12407.9	12167.3	12485	12696	12270.6	12174.1	11852.8	12579.7	11469.5	6549.18	6729.67	6591.25	6624.42	6661.3	6824.66	6352.56	6352.38	6292.13
sp|P52565|GDIR1_HUMAN	P52565	P52565	GDIR1	ARHGDIA	ARHGDIA	Rho GDP-dissociation inhibitor 1 OS=Homo sapiens GN=ARHGDIA PE=1 SV=3	HUMAN								29	2	3	40	36	31	11899.4	10017.3	9797.81	9673.12	9767.54	7307.51	7309.85	7009.19	330.324	399.561	351.924	454.462	458.566	332.375	394.209	395.903	479.514	394.561	407.026	528.139	498.843	540.767	379.455	414.539	6983.39	6539.12	6819.92	6615.48	6138.68	6119.93	6409.41	6685.89	6180.8	13234.3	12882.2	13039.4	12473.9	11723.3	11990.1	11519	11999	10971.3	8087.23	7590.64	7868.55	7522.8	7004.36	7441.89	7518.88	7493.16	7129.05
sp|P52789|HXK2_HUMAN	P52789	P52789	HXK2	HK2	HK2	Hexokinase-2 OS=Homo sapiens GN=HK2 PE=1 SV=2	HUMAN	M							29	2	0	23	35	43	7037.27	7864.79	7303.95	7148.46	7255.58	7273.18	7605.48	7451.6	168.761	305.829	157.19	214.089	183.08	175.553	196.417	184.406	0	0	0	0	0	0	0	0	4552.93	4571.02	4573.94	4399.2	4333.6	4312.52	4141.24	3780.99	3897.39	9510.64	9395.1	9152.31	9237.29	8995.87	8651.73	7963.99	8020.48	7716.05	11083.4	11344.1	10872.1	10643	10184.6	9084.21	8983.49	8651.41	8028.61
sp|P53801|PTTG_HUMAN	P53801	P53801	PTTG	PTTG1IP	PTTG1IP	Pituitary tumor-transforming gene 1 protein-interacting protein OS=Homo sapiens GN=PTTG1IP PE=1 SV=1	HUMAN	M					Nuc		6	2	4	6	6	6	1494.92	1605.69	1336.98	1499.66	1421.69	1647.26	1780.7	1690.97	236.527	313.305	327.949	404.841	282.743	671.795	494.213	303.552	663.768	664.033	953.272	1087.25	514.999	1959.17	1341.98	563.43	796.798	1762.63	749.841	968.868	736.404	726.934	875.816	947.809	880.997	1213.93	1237.83	1278.62	1252.37	1258.15	1162.71	1108.19	1294.91	1021.85	1404.41	1459.21	1396.68	1512.95	1393.45	1327.92	1140.02	1508.16	996.632
sp|P53999|TCP4_HUMAN	P53999	P53999	TCP4	SUB1	SUB1	Activated RNA polymerase II transcriptional coactivator p15 OS=Homo sapiens GN=SUB1 PE=1 SV=3	HUMAN						Nuc		22	2	1	27	23	20	7781.04	7260	7600.28	7742.87	8002.85	7569.78	7510.76	7418.08	87.9806	219.086	171.226	140.75	157.008	197.211	234.801	191.215	29.5029	41.2444	59.8534	48.6663	43.9561	84.8453	32.2015	55.8519	5664.15	5333.77	5536.86	5598.34	5513.78	5591.05	5639.91	5344.69	5873.47	5485.98	5252.67	5564.17	5361.54	5519.12	5443.75	5519.78	5407.56	5508.23	4657.53	4495.73	4697.77	4668.89	4619.91	4716.74	4785.91	4847.5	4611.87
sp|P54578|UBP14_HUMAN	P54578	P54578	UBP14	USP14	USP14	Ubiquitin carboxyl-terminal hydrolase 14 OS=Homo sapiens GN=USP14 PE=1 SV=3	HUMAN	M	PM		CS		Nuc		51	2	1	68	41	43	11485.1	11117	10805.2	10934.5	11379.6	8808.79	8981.56	8174.73	166.613	386.665	176.326	237.654	214.716	183.19	247.587	201.533	140.227	125.057	136.787	147.93	131.315	157.41	159.161	139.641	9263.73	9015.54	9139.93	9406.62	9075.64	9014.9	9086.23	9381.34	9008.2	9261.71	9369.81	9199.06	10047.5	9378.93	9302.6	9133.32	9999.66	8965.61	7734.85	8187.21	7899.61	8396.06	7986.85	7816.66	7836.68	8379.07	7939.48
sp|P55145|MANF_HUMAN	P55145	P55145	MANF	MANF	MANF	Mesencephalic astrocyte-derived neurotrophic factor OS=Homo sapiens GN=MANF PE=1 SV=3	HUMAN					XC	Nuc		22	2	2	27	20	18	8151.45	7271.09	8560.87	8807.74	8815.35	8445.7	8648.42	8606.75	332.13	414.906	474.042	464.652	376.974	537.1	374.819	321.265	170.328	221.021	337.02	579.765	176.503	812.936	251.236	147.878	5413.39	4681.51	4742.07	4847.36	4642.39	4934.28	4803.8	4365.5	5575.15	8111.12	8483.39	8060.93	8675.07	8585.94	8739.29	7903.69	8325.46	7824.18	4571.96	4343.73	4746.06	4331.38	4252.41	4488.25	4927.43	4564.76	5226.88
sp|P55735-3|SEC13_HUMAN	P55735-3	P55735	SEC13	SEC13	SEC13	Isoform 3 of Protein SEC13 homolog OS=Homo sapiens GN=SEC13	HUMAN	M							29	2	1	14	20	19	7858.77	7315.51	7643.14	7497.65	7940.23	6724.33	6852.84	6594.37	123.064	592.196	132.901	244.456	177.238	166.954	193.817	161.547	93.5946	73.7746	68.709	125.991	60.632	154.715	115.811	147.36	2120.07	2195.97	2084.07	2203.7	2166.82	2175.16	2236.3	2149.64	2007.34	5492.11	4612.98	5491.63	5034.92	4641.59	4563.73	5393.8	4891.48	5298.89	3705.8	3373.58	3666.33	3504.63	3306.42	3260.06	3679.31	3526.85	3828.1
sp|P56134|ATPK_HUMAN	P56134	P56134	ATPK	ATP5J2	ATP5J2	ATP synthase subunit f, mitochondrial OS=Homo sapiens GN=ATP5J2 PE=1 SV=3	HUMAN	M					Nuc		1	2	2	4	4	3	96.6185	74.6668	67.2749	64.2126	68.3515	92.6941	91.485	79.3902	112.777	134.546	116.551	139.256	109.16	181.967	126.689	120.782	102.419	98.0231	94.3075	135.634	83.9297	190.866	113.037	87.3076	606.323	608.28	552.059	521.928	656.212	540.295	640.027	568.319	562.892	193.651	199.787	197.657	182.592	181.929	200.443	188.442	171.672	195.436	402.843	342.763	394.994	322.119	362.632	391.026	377.113	330.795	395.548
sp|P56192|SYMC_HUMAN	P56192	P56192	SYMC	MARS	MARS	Methionine--tRNA ligase, cytoplasmic OS=Homo sapiens GN=MARS PE=1 SV=2	HUMAN	M							41	2	4	34	42	44	9407.78	9739.15	9288.03	9033.22	9201.25	9277.62	9199.66	9066.57	88.7303	113.441	101.133	109.728	97.9621	77.8082	75.3838	91.008	938.636	998.341	938.418	1127.61	987.883	917.341	802.696	1153.63	5473.15	5258.61	4966.95	5134.34	5163.69	4892.73	4189.91	4882.46	4563.52	7889.28	8468.14	7844.94	8279.27	8265.39	8422.94	7925.55	8304.82	8231.29	7208.64	7311.8	6968.01	7245.53	7054.94	7182.13	7023.07	7180.51	6982.35
sp|P59998-3|ARPC4_HUMAN	P59998-3	P59998	ARPC4	ARPC4	ARPC4	Isoform 3 of Actin-related protein 2/3 complex subunit 4 OS=Homo sapiens GN=ARPC4	HUMAN								16	2	3	12	14	14	5196.15	4184.78	4349.95	4412.03	4480.1	3711.42	3788.91	3473.85	156.509	308.731	185.569	278.627	170.329	220.461	171.989	165.472	290.893	292.595	314.008	489.669	311.125	474.715	274.532	302.258	2711.29	2483.18	2686.34	2524.83	2351.59	2361.57	2624.57	2516.04	2395.05	3273.33	3116.99	3177.87	3067.82	2774.24	2833	2809.8	2821.12	2776.47	4059.77	3543.49	3995.42	3672.97	3444.23	3451.92	3880.1	3576.85	3975.47
sp|P61018-2|RAB4B_HUMAN	P61018-2	P61018	RAB4B	RAB4B	RAB4B	Isoform 2 of Ras-related protein Rab-4B OS=Homo sapiens GN=RAB4B	HUMAN	M	PM						10	2	2	3	6	6	2257.16	2231.24	2079.57	2243.4	2105.82	2318.61	2366.58	2280.35	547.958	648.358	577.315	534.349	561.589	629.15	881.148	488.76	580.592	497.186	407.121	567.727	616.09	541.88	737.162	549.036	433.216	423.957	435.497	431.15	412.778	410.665	398.373	402.811	354.022	1368.77	1433.74	1321.61	1353.35	1292.5	1312.38	1205.14	1228.43	1191.3	1597.38	1585.56	1550.22	1513.99	1513.65	1522.49	1350.4	1390.87	1327.59
sp|P61081|UBC12_HUMAN	P61081	P61081	UBC12	UBE2M	UBE2M	NEDD8-conjugating enzyme Ubc12 OS=Homo sapiens GN=UBE2M PE=1 SV=1	HUMAN								13	2	1	8	16	19	4599.69	4485.96	4624.33	4613.82	4367.61	3534.5	3642.25	3367.68	361.631	463.606	319.251	358.831	337.605	422.817	423.208	366.814	107.658	167.071	113.941	205.575	148.654	137.794	110.903	155.153	1424.9	2066.3	1406.4	1763.6	1678.77	1702.5	1314.54	1682.01	1342.29	3239.8	3395.66	3467.99	3478.64	3540.06	3520.33	3385.22	3581.46	3310.53	5433.6	5409.71	5321.4	5360.03	5273.7	5314.66	5302.14	5310.38	4948.19
sp|P61158|ARP3_HUMAN	P61158	P61158	ARP3	ACTR3	ACTR3	Actin-related protein 3 OS=Homo sapiens GN=ACTR3 PE=1 SV=3	HUMAN	M							48	2	2	46	46	39	13936.8	12867.8	13079	12541.2	12945.7	11612.3	11616.8	11457.6	245.562	689.87	257.537	431.45	357.761	401.121	353.832	291.943	200.637	226.908	254.54	369.813	277.335	434.223	216.78	274.657	6506.16	7616.65	6391.65	7283.3	6651.26	6617.8	5812.91	6466.55	6457.05	11181.9	11483.1	11735.4	11775.1	10992.1	11503.6	10826.1	11264	10671.1	9311	8987.44	9167.01	9106.45	8692.89	8474.21	8284.04	8708.71	8442.91
sp|P61923-4|COPZ1_HUMAN	P61923-4	P61923	COPZ1	COPZ1	COPZ1	Isoform 4 of Coatomer subunit zeta-1 OS=Homo sapiens GN=COPZ1	HUMAN								5	2	0	4	8	8	1440.15	1229.3	1260.33	1314.6	1441.86	1135.49	1156.92	1085.24	415.604	371.657	288.838	322.818	343.915	322.299	395.457	381.973	0	0	0	0	0	0	0	0	751.168	700.919	726.835	791.802	685.503	726.36	708.651	669.837	694.763	1554.25	1522.21	1542.03	1483.8	1481.87	1510.48	1536.02	1499.04	1432.57	2166.04	2214.17	2237.05	2204.54	2215.41	2257.16	2120.15	2173.88	2155.42
sp|P62241|RS8_HUMAN	P62241	P62241	RS8	RPS8	RPS8	40S ribosomal protein S8 OS=Homo sapiens GN=RPS8 PE=1 SV=2	HUMAN	M					Nuc		30	2	4	31	34	36	6584.43	5713.21	6444.8	6650.96	6821.5	5943.05	6011.45	5901.09	273.713	330.013	298.488	363.6	315.182	421.963	389.81	290.543	659.48	571.757	583.313	826.913	775.821	785.063	607.455	633.769	3978.14	4922.55	3903.37	4562.58	4406.75	4429.84	4295.43	4501.85	4049.32	5800.09	5885.81	5680.07	5949.69	5987.31	6085.46	5790.77	5723.22	5626.93	7024.04	7345.93	7134.15	7395.62	7338.68	7494.87	7023.52	7257.44	7013.95
sp|P62266|RS23_HUMAN	P62266	P62266	RS23	RPS23	RPS23	40S ribosomal protein S23 OS=Homo sapiens GN=RPS23 PE=1 SV=3	HUMAN	M							38	2	1	14	78	43	7892.34	6870.6	7759.89	7768.22	7808.79	7281.57	7018.87	7222.6	415.381	380.344	446.107	461.453	470.571	607.392	440.188	498.42	178.193	131.257	169.514	172.408	178.77	161.73	184.214	192.378	3731.45	4726.63	3593.04	4113.12	3751.72	3868.21	3454.25	3907.32	3545.72	10099.8	10450.5	10104.7	10635.1	10198.8	9920.81	10260.5	10534.4	10142.4	4691.84	4604.17	4683.85	4708.46	4524.81	4663.34	4653.19	4602.73	4581.26
sp|P62280|RS11_HUMAN	P62280	P62280	RS11	RPS11	RPS11	40S ribosomal protein S11 OS=Homo sapiens GN=RPS11 PE=1 SV=3	HUMAN	M							28	2	3	20	33	31	9697.82	8820.66	9426.92	10126.1	9860.42	8403.84	8839.01	8431.93	356.172	273.032	360.49	355.187	505.138	367.065	463.116	406.431	457.061	616.074	506.696	737.508	823.98	536.727	529.353	613.473	4600.05	4245.72	4467.85	4374.18	4434.69	4715.4	4229.12	4191.41	4287.48	9985.85	10354.2	9976.95	10686.9	10577.2	10651.8	9573.84	9986.78	9385.19	7092.63	7456.59	7139.86	7584.51	7204.91	7557.53	6718.8	6909.12	6635.24
sp|P62805|H4_HUMAN	P62805	P62805	H4	HIST1H4A	HIST1H4A	Histone H4 OS=Homo sapiens GN=HIST1H4A PE=1 SV=2	HUMAN	M				XC	Nuc		248	2	15	113	95	75	43332	39570.7	48736.4	50400.2	50508.5	47303	47474.6	47939	254.7	400.109	162.459	1008.75	212.666	595.424	217.501	393.163	1050.08	1090.57	792.081	1010.49	1322.83	1019.1	812.99	1135.89	20148.7	25448.8	20201.4	21972.1	21842.7	21668.8	22853.6	22589.9	23012.2	16029.6	18644.4	17127.5	17807.5	16934.9	17517.2	17413.7	16718.2	17931.3	16216.9	15174.6	15494.3	14929.2	15395.2	17950.8	16490.1	15503.7	16622.6
sp|P68036|UB2L3_HUMAN	P68036	P68036	UB2L3	UBE2L3	UBE2L3	Ubiquitin-conjugating enzyme E2 L3 OS=Homo sapiens GN=UBE2L3 PE=1 SV=1	HUMAN						Nuc		17	2	2	18	24	18	2988.49	2389.78	2734.32	2462.24	2776.86	1998.29	1866.45	1920.16	602.821	1451.65	569.664	914.687	717.6	986.198	2084.89	745.502	695.761	300.354	289.583	305.148	372.112	924.627	1969.33	683.788	2193.67	2019.95	2141.35	2106.92	2085.96	1986.87	1897.06	1889.78	1902.73	2663.45	2665.32	2692.75	2785.05	2566.32	2631.19	2647.84	2839.07	2672.78	2369.29	2339.69	2415.45	2418.56	2315.07	2370.51	2306.27	2462.13	2354.53
sp|P68692|GLRX1_VACCW	P68692	P68692	GLRX1	VACWR069	O2	Glutaredoxin-1 OS=Vaccinia virus (strain Western Reserve) GN=VACWR069 PE=1 SV=1	VACCW								25	2	4	19	9	7	1029.65	975.845	6371.18	6455.09	6821.25	1405.74	1433.61	1323.61	35.6281	45.9582	421.68	878.566	28.7323	104.645	3.25653	43.8811	151.213	198.879	822.211	1706.42	165.366	341.375	93.7269	182.669	506.935	656.681	620.391	502.515	1309.74	3591.72	8464.52	604.17	16931.5	338.787	381.994	417.366	359.611	1000.31	3844.87	7599.21	446.412	13649.7	171.714	186.063	239.489	156.561	798.338	2862.33	7876.7	232.706	13939.5
sp|P68720|VTF3S_VACCW	P68720	P68720	VTF3S	VITF3S	A8	Intermediate transcription factor 3 small subunit OS=Vaccinia virus (strain Western Reserve) GN=VITF3S PE=1 SV=1	VACCW								5	2	0	3	4	4	621.261	575.734	1278.46	1321.34	1353.88	1952.6	1856.43	2019.12	240.012	523.146	773.177	734.887	255.616	436.266	301.996	266.72	0	0	0	0	0	0	0	0	715.894	717.781	1054.85	891.948	1439.41	1533.92	1397.94	888.344	1282.01	86.0179	114.607	661.903	92.8554	1395.89	1773.55	1695.31	118.389	1380.89	388.203	426.091	583.032	385.252	841.223	898.963	818.765	356.898	745.359
sp|P68871|HBB_HUMAN	P68871	P68871	HBB	HBB	HBB	Hemoglobin subunit beta OS=Homo sapiens GN=HBB PE=1 SV=2	HUMAN					XC			1	2	6	0	1	1	101.696	119.972	134.807	152.135	131.675	189.507	186.089	1081.3	644.961	489.93	460.515	584.257	489.72	539.286	519.871	646.884	562.012	528.324	498.7	665.896	496.958	458.841	544.919	624.284	0	0	0	0	0	0	0	0	0	316.195	301.08	315.276	273.468	258.727	256.862	325.078	251.934	309.742	258.743	232.051	219.464	234.914	206.935	222.418	267.482	208.256	215.917
sp|P69891|HBG1_HUMAN	P69891	P69891	HBG1	HBG1	HBG1	Hemoglobin subunit gamma-1 OS=Homo sapiens GN=HBG1 PE=1 SV=2	HUMAN								6	2	4	4	3	3	1580.2	1861.4	1763.58	1821.34	1800.51	2471.75	2393.7	2860.27	184.297	226.383	166.025	201.664	106.245	211.202	173.919	158.408	775.262	797.05	629.545	975.543	610.525	672.855	1123.8	995.568	652.413	642.355	640.41	733.795	633.902	665.218	598.863	537.566	624.218	717.266	832.199	798.041	669.275	629.748	640.459	760.462	574.806	681.352	624.669	586.669	485.116	553.392	497.003	702.535	659.605	540.619	539.553
sp|P78371|TCPB_HUMAN	P78371	P78371	TCPB	CCT2	CCT2	T-complex protein 1 subunit beta OS=Homo sapiens GN=CCT2 PE=1 SV=4	HUMAN								105	2	1	84	123	90	23184.1	21816.6	22566.1	22089.9	23056.9	18686.2	18863.5	18559	691.647	1807.41	1188.5	1467.72	898.188	1378.92	987.973	827.951	25.8875	45.0178	57.5041	60.9468	31.8351	73.7159	28.1359	29.7673	12950.8	13893.2	12833	13660.8	13948.8	14013.6	12674.1	13950.3	12034.8	21449.7	21875.3	21128.5	21288.1	21124.7	21328.3	20184.3	20418.4	19793.9	15733.7	15303.8	15259.4	14983.7	14908.7	15444.9	14629.8	14976.8	13938.9
sp|P84085|ARF5_HUMAN	P84085	P84085	ARF5	ARF5	ARF5	ADP-ribosylation factor 5 OS=Homo sapiens GN=ARF5 PE=1 SV=2	HUMAN	M	PM						4	2	0	3	6	4	930.07	918.693	677.166	805.795	468.586	928.799	883.178	888.863	488.963	642.815	1066.33	813.25	452.309	1358.93	541.175	395.996	0	0	0	0	0	0	0	0	352.295	465.094	439.899	338.832	372.603	368.191	575.568	758.397	301.818	890.447	996.789	1004.54	730.873	841.269	989.765	965.264	688.918	872.972	723.273	574.694	683.403	510.553	590.693	728.484	823.167	476.047	674.56
sp|P84098|RL19_HUMAN	P84098	P84098	RL19	RPL19	RPL19	60S ribosomal protein L19 OS=Homo sapiens GN=RPL19 PE=1 SV=1	HUMAN	M							26	2	4	24	20	14	9222.21	8397.95	9313.47	9443.82	9629.56	8923.03	9021.51	8876.98	308.057	178.331	378.575	294.508	291.738	424.347	373.835	275.453	341.795	356.997	345.666	519.359	477.781	519.927	347.017	366.989	4663.22	4935.08	4395.77	4888.98	4981.21	5054.93	5285.62	5190.68	5478.47	4340.1	4632.05	4147.47	4371.16	4710.4	4637.04	4338.79	4324.64	4080.87	3179.18	3508.6	3187.61	3425.06	3389.55	3275.52	3246.96	3441.98	2815.07
sp|P84157|MXRA7_HUMAN	P84157	P84157	MXRA7	MXRA7	MXRA7	Matrix-remodeling-associated protein 7 OS=Homo sapiens GN=MXRA7 PE=1 SV=1	HUMAN	M						ShG	7	2	3	8	11	9	2388.09	1933.12	2112.99	2294.26	2245.76	2206.76	2414.46	2249.44	183.719	280.034	460.883	433.838	241.482	976.11	370.888	173.056	461.679	548.076	804.215	966.92	487.304	1282.17	695.841	472.242	1191.97	1303.2	1254.7	1296.39	1304.06	1396.22	1206.24	1316.68	1219.11	4185.86	3948.17	4189.96	3946.77	3978.83	4132.41	4413.54	4000.91	4352.93	1730.93	1717.22	1867.25	1742.54	1717.57	1727.67	1859.28	1672.29	1877.99
sp|Q00587|BORG5_HUMAN	Q00587	Q00587	BORG5	CDC42EP1	CDC42EP1	Cdc42 effector protein 1 OS=Homo sapiens GN=CDC42EP1 PE=1 SV=1	HUMAN	M	PM						11	2	3	9	10	7	2617.63	2195.65	2336.68	2280.03	2380.91	2528.04	2588.31	2656.49	220.581	265.01	227.341	181.98	270.841	214.379	535.561	277.54	506.177	380.492	308.329	244.194	403.954	265.187	672.296	585.506	812.543	808.679	811.444	945.353	891.776	878.877	697.498	881.381	768.287	2547.98	2131.43	2261.74	2511.69	2315.35	2280.73	2318.51	2474	2529.53	1545.16	971.118	1120.62	1362.77	1143.06	1055.97	1152.51	1413.7	1134.66
sp|Q02750|MP2K1_HUMAN	Q02750	Q02750	MP2K1	MAP2K1	MAP2K1	Dual specificity mitogen-activated protein kinase kinase 1 OS=Homo sapiens GN=MAP2K1 PE=1 SV=2	HUMAN	M	PM				Nuc		9	2	0	11	16	17	3423.59	3806.95	3286.28	3563.61	3192.43	2810.94	2972.83	2880.41	387.946	1145.84	326.753	626.747	468.172	381.994	681.591	475.7	0	0	0	0	0	0	0	0	1751.49	1685.36	1713.83	1716.22	1507.7	1575.24	1528.3	1579.83	1336.22	5281.08	4666.6	5217.47	4345.61	4190.02	4196.63	4619.5	3879.87	4453.08	3287.54	3055.77	3230.98	3046.25	2856.08	2821.91	3175.79	2796.06	3030.83
sp|Q03001|DYST_HUMAN	Q03001	Q03001	DYST	DST	DST	Dystonin OS=Homo sapiens GN=DST PE=1 SV=4	HUMAN	M	PM				Nuc		210	2	2	213	217	205	51630.9	59826.6	51218.3	48949.8	50223.4	60000.7	59709.8	60265.9	512.837	319.849	351.45	243.832	460.328	215.447	367.001	544.424	612.363	706.891	509.085	435.951	639.558	362.162	371.448	630.003	36620.2	37092	37226.5	38211.7	37515.6	37260.8	32715.1	35254.2	30407.1	47028.7	46883.3	47473.9	47316.7	47812.4	45641	42655	46606	37320.6	41030.8	41191.4	42065.4	41269.5	41922.8	39024.1	36147.1	41087.9	31844.2
sp|Q03113|GNA12_HUMAN	Q03113	Q03113	GNA12	GNA12	GNA12	Guanine nucleotide-binding protein subunit alpha-12 OS=Homo sapiens GN=GNA12 PE=1 SV=4	HUMAN	M	PM						6	2	1	4	4	1	2259.45	2556.58	1812.11	1948.83	1595.43	2678.13	2725.36	2777.65	625.068	955.152	546.603	489.456	796.918	593.272	1268.88	732.797	298.99	246.003	170.507	175.214	245.631	226.216	437.48	324.625	412.988	422.33	390.904	439.11	465.891	440.422	332.766	462.986	333.872	557.776	618.1	560.686	502.418	540.093	600.37	560.148	483.901	520.345	297.477	205.223	252.33	170.002	195.469	275.56	203.928	170.431	164.905
sp|Q06190|P2R3A_HUMAN	Q06190	Q06190	P2R3A	PPP2R3A	PPP2R3A	Serine/threonine-protein phosphatase 2A regulatory subunit B'' subunit alpha OS=Homo sapiens GN=PPP2R3A PE=1 SV=1	HUMAN								6	2	0	9	13	8	912.047	938.951	908.656	924.458	909.465	919.289	895.606	891.087	496.967	399.225	523.807	368.13	438.142	354.33	196.684	536.769	0	0	0	0	0	0	0	0	1322.01	1305.76	1236.36	1318.86	1479.01	1339.51	1506.25	1497.16	1167.34	2148.92	2030.49	2106.74	1882.92	1940.27	1933.51	2000.13	1915.56	1969.97	1352.79	1233.5	1301.52	1257.26	1230.65	1197.55	1214.33	1351.43	1149.32
sp|Q06323|PSME1_HUMAN	Q06323	Q06323	PSME1	PSME1	PSME1	Proteasome activator complex subunit 1 OS=Homo sapiens GN=PSME1 PE=1 SV=1	HUMAN								35	2	2	29	32	29	13000.8	11188.9	11701.9	11447.2	12114.4	9682.77	9556.91	9251.17	501.784	648.077	596.395	762.512	623.883	554.928	563.903	596.157	648.971	703.896	626.321	856.221	585.913	682.665	500.425	827.065	5834.21	6849.85	5803.08	6742.03	6119.54	6275.36	5137.34	6361.15	5277.64	8470.84	8185.16	8268.08	8634.71	8096.22	7969.01	7861.52	8902.75	7486.24	8864.5	8748.27	8844.79	8986.36	8322.39	8341.74	8186.28	8894.61	8318.63
sp|Q06418|TYRO3_HUMAN	Q06418	Q06418	TYRO3	TYRO3	TYRO3	Tyrosine-protein kinase receptor TYRO3 OS=Homo sapiens GN=TYRO3 PE=1 SV=1	HUMAN	M	PM				Nuc		0	2	2	0	0	0	0	0	0	0	0	0	0	0	904.168	615.453	480.572	373.817	852.356	449.126	637.204	1001.24	394.083	408.801	277.383	199.846	438.555	254.806	349.746	444.607	0	0	0	0	0	0	0	0	0	0	0	0	0	0	0	0	0	0	0	0	0	0	0	0	0	0	0
sp|Q07092|COGA1_HUMAN	Q07092	Q07092	COGA1	COL16A1	COL16A1	Collagen alpha-1(XVI) chain OS=Homo sapiens GN=COL16A1 PE=1 SV=2	HUMAN					XC			9	2	3	18	11	10	2783.96	2269.73	2202.23	2135.51	2172.15	2231.98	2105.6	2083.69	160.127	126.567	298.486	227.442	194.298	353.978	152.36	138.406	322.618	253.452	312.885	355.38	317.847	336.259	359.497	198.415	2791.38	2701.78	2870.23	2958.2	2698.1	2630.73	2469.62	3058.89	2286.15	2227.1	2342.55	2085.07	2441.34	2298.11	2130.97	1900.68	3208.06	1614.86	1840.45	2104.82	1843.88	2016.14	1980.8	1886.42	1575.59	2499.69	1543.36
sp|Q07960|RHG01_HUMAN	Q07960	Q07960	RHG01	ARHGAP1	ARHGAP1	Rho GTPase-activating protein 1 OS=Homo sapiens GN=ARHGAP1 PE=1 SV=1	HUMAN	M	PM						32	2	3	34	27	29	8428.67	7719.03	8042.83	8012.62	8035.39	6607.74	6695.71	6287.81	194.72	219.504	153.406	220.283	172.357	160.841	195.57	226.536	548.269	496.697	458.747	527.111	590.086	556.359	624.911	610.351	6974.64	7051.27	7104.44	7212.87	6797.68	6834.4	6491.55	7381.45	6529.37	5917.25	6059.95	5924.41	6127.45	6004.62	5817.53	5572.57	6126.52	5414.74	5806.61	5977.89	5744.16	6043.65	5819.64	5700.88	5742.71	5965.67	5640.86
sp|Q08170|SRSF4_HUMAN	Q08170	Q08170	SRSF4	SRSF4	SRSF4	Serine/arginine-rich splicing factor 4 OS=Homo sapiens GN=SRSF4 PE=1 SV=2	HUMAN						Nuc		22	2	2	11	23	22	5751.58	5283.66	5820.93	5880.84	6041.77	5931.06	6041.99	5883.61	472.487	842.923	805.054	809.604	587.008	1390.03	625.991	458.336	268.238	280.022	374.536	398.066	234.616	505.167	304.91	261.007	2003.61	1866.92	1941.49	1914.77	2065.61	2002.41	1835.52	1962.65	2181.23	4876.38	5487.37	5093.05	5397.03	5547.01	5608.27	5162.77	5333.9	5238.34	4964.42	5309.46	5198.57	5442.62	5405.34	5301.87	5306.48	5358.48	5363.94
sp|Q12765-2|SCRN1_HUMAN	Q12765-2	Q12765	SCRN1	SCRN1	SCRN1	Isoform 2 of Secernin-1 OS=Homo sapiens GN=SCRN1	HUMAN	M					Nuc		18	2	2	20	33	23	7562.25	6896.36	6928.13	6743.08	6997.33	5133.6	4938.99	4977.37	120.958	590.515	87.8817	188.924	168.028	113.76	182.575	192.393	278.205	222.522	165.233	209.194	218.654	300.568	296.504	317.537	3713.78	3222.6	3459.86	3503.14	3296.02	3201.6	3397.32	3337.18	3226.98	7875.84	7789.65	7656.77	7661.15	7458.45	7344.5	7248.19	7911.27	7109.4	4464.2	4637.97	4307.69	4674.59	4337.16	4258.67	3960.39	4577.73	3997.19
sp|Q12767-2|TMM94_HUMAN	Q12767-2	Q12767	TMM94	TMEM94	TMEM94	Isoform 2 of Transmembrane protein 94 OS=Homo sapiens GN=TMEM94	HUMAN	M							1	2	2	0	0	0	29.5122	34.2657	24.5849	35.3678	25.6933	35.3691	33.0305	34.8264	165.331	100.929	134.866	141.754	162.157	128.991	83.5138	160.931	246.784	248.972	263.21	289.42	241.061	273.972	221.243	193.314	0	0	0	0	0	0	0	0	0	0	0	0	0	0	0	0	0	0	0	0	0	0	0	0	0	0	0
sp|Q12979|ABR_HUMAN	Q12979	Q12979	ABR	ABR	ABR	Active breakpoint cluster region-related protein OS=Homo sapiens GN=ABR PE=2 SV=2	HUMAN	M	PM						21	2	0	16	17	16	5018.89	4757.27	4822.98	4583.47	4584.96	4221.04	4141.95	4046.68	392.896	1006.89	376.263	555.186	505.458	358.509	589.069	543.698	0	0	0	0	0	0	0	0	2355.82	2221.35	2323.34	2358.61	2124.63	2122.47	2054.08	2248.97	1994.49	4765.68	4731.84	4720.76	5260.96	4565.38	4428.5	4440.83	5182.87	4447.63	3806.62	3810.42	3738.07	3894.81	3498.84	3264.46	3368.11	3938.28	3275
sp|Q13131-2|AAPK1_HUMAN	Q13131-2	Q13131	AAPK1	PRKAA1	PRKAA1	Isoform 2 of 5'-AMP-activated protein kinase catalytic subunit alpha-1 OS=Homo sapiens GN=PRKAA1	HUMAN	M	PM				Nuc		18	2	2	29	21	21	3697.75	3819.46	3669.2	3613.7	3571.16	3481.31	3477.78	3344.73	276.769	227.382	227.994	186.226	296.821	193.021	201.198	291.617	223.007	259.594	230.795	236.268	245.206	235.28	204.89	273.232	4827.55	4384.46	4713.12	4685.51	4466.43	4253.13	4349.59	4875.48	4437.36	4368.47	4374.26	4365.36	4718.57	4378.99	4394.16	4179.05	4825.03	4229.04	3784.53	3807.18	3808.35	3936.53	3845.08	3752.17	3578.73	4035.18	3628.18
sp|Q13286|CLN3_HUMAN	Q13286	Q13286	CLN3	CLN3	CLN3	Battenin OS=Homo sapiens GN=CLN3 PE=1 SV=1	HUMAN	M	PM				Nuc		0	2	4	0	0	0	0	0	0	0	0	0	0	0	137.699	177.914	431.157	892.538	148.256	797.121	387.147	144.904	313.778	399.795	797.653	1951.29	315.834	1361.62	586.778	231.917	0	0	0	0	0	0	0	0	0	0	0	0	0	0	0	0	0	0	0	0	0	0	0	0	0	0	0
sp|Q13423|NNTM_HUMAN	Q13423	Q13423	NNTM	NNT	NNT	NAD(P) transhydrogenase, mitochondrial OS=Homo sapiens GN=NNT PE=1 SV=3	HUMAN	M							35	2	0	50	42	36	10322.8	9698.5	10086	11330.7	8486.52	11524.1	11832.8	11961.8	384.76	504.437	378.22	465.29	344.678	512.779	359.255	377.175	0	0	0	0	0	0	0	0	10477	9299.37	10001.1	8367.67	8974.22	9026.35	10704.1	9494.62	10377.4	10363.6	10233.5	10741.6	9427.87	10703.3	10701.2	11396.7	10148.9	11520.4	7420.64	7504.53	7734.44	6571.13	7721.58	7906.58	7761.63	7451.42	7737.82
sp|Q13467|FZD5_HUMAN	Q13467	Q13467	FZD5	FZD5	FZD5	Frizzled-5 OS=Homo sapiens GN=FZD5 PE=1 SV=2	HUMAN	M	PM		CS				0	2	4	0	0	0	0	0	0	0	0	0	0	0	266.704	232.148	248.934	255.358	279.097	345.958	494.678	246.386	1175.42	1200.03	1104.72	1096.84	1394.87	1670.41	2311.43	1131.2	0	0	0	0	0	0	0	0	0	0	0	0	0	0	0	0	0	0	0	0	0	0	0	0	0	0	0
sp|Q13813-2|SPTN1_HUMAN	Q13813-2	Q13813	SPTN1	SPTAN1	SPTAN1-2	Isoform 2 of Spectrin alpha chain, non-erythrocytic 1 OS=Homo sapiens GN=SPTAN1	HUMAN	M	PM			XC			253	2	8	245	243	243	69596.4	68864.6	66578.8	65480.2	68032.1	67421.7	67127.2	67481	297.852	212.456	243.65	599.615	201.109	393.278	262.761	209.344	1028.65	1142.86	975.037	1225.77	1050.66	1276.08	1002.72	832.92	37199.8	36476.4	37412.7	38401.6	37994	38360.9	36561.5	40065.5	37140.4	53190.1	55674.3	53736.3	55896.6	55889.8	55953.9	52649.9	58208.6	50937.9	47790.4	48956.3	47584.1	48728.9	49147.8	49056.4	45742.8	50068	45478.7
sp|Q13822-2|ENPP2_HUMAN	Q13822-2	Q13822	ENPP2	ENPP2	ENPP2	Isoform 2 of Ectonucleotide pyrophosphatase/phosphodiesterase family member 2 OS=Homo sapiens GN=ENPP2	HUMAN	M	PM			XC			3	2	3	0	2	1	659.355	780.202	831.396	784.586	758.513	1185.9	1054.06	1176.22	234.835	1022.23	1447.86	1013.98	191.136	1801.46	313.3	136.099	232.245	1195.05	1437.49	924.993	173.316	1582.6	159.436	165.373	0	0	0	0	0	0	0	0	0	64.4129	91.3358	87.4754	58.6925	99.5824	104.143	81.1354	61.3367	76.5603	100.219	92.2444	124.905	88.7213	93.0041	86.9262	60.377	128.56	59.6344
sp|Q13867|BLMH_HUMAN	Q13867	Q13867	BLMH	BLMH	BLMH	Bleomycin hydrolase OS=Homo sapiens GN=BLMH PE=1 SV=1	HUMAN						Nuc		11	2	7	16	17	14	2851.15	2568.69	2662.87	2543.43	2602.49	1940.02	1996.58	1950.56	120.067	227.394	130.669	401.861	171.921	134.016	132.645	153.914	701.415	563.402	702.432	720.886	863.707	873.746	377.185	1215.29	2862.14	2719.3	2866.06	2836.84	2794.23	2805.66	3142.51	2900.47	2660.63	3650.81	3351.33	3527.33	3455.45	3285.76	3123.45	3594.15	3648.76	3616.89	2372.92	2544.4	2370.86	2553.12	2327.2	2329.29	2344.81	2548.67	2284.46
sp|Q13884|SNTB1_HUMAN	Q13884	Q13884	SNTB1	SNTB1	SNTB1	Beta-1-syntrophin OS=Homo sapiens GN=SNTB1 PE=1 SV=3	HUMAN								14	2	1	17	12	16	3329.26	3136.56	3298.21	3224.26	3254.29	3322.21	3398.43	3488.66	189.953	69.3437	60.0324	57.3909	217.85	77.7616	257.672	163.983	206.451	96.4998	76.4504	73.0286	172.181	90.1923	202.273	169.506	4293.73	3917.1	4300.24	4213.39	4392.81	4453.22	4391.87	4126.07	4657.81	3375.75	3307.25	3392.34	3435.45	3463.85	3439.5	3501.46	3735.71	3453.24	5022.44	4707.73	4984.31	5079.67	4688.26	4552.86	5006.5	4771.21	4500.94
sp|Q14019|COTL1_HUMAN	Q14019	Q14019	COTL1	COTL1	COTL1	Coactosin-like protein OS=Homo sapiens GN=COTL1 PE=1 SV=3	HUMAN	M							23	2	0	27	22	16	10731.1	8739.58	8638.61	8403.37	8827.82	6696.79	6409.52	6388.71	85.153	136.55	86.1864	101.13	88.9611	92.9621	88.0451	110.41	0	0	0	0	0	0	0	0	5910.09	7194.15	5373.44	6484.65	6022.83	6105.41	4993.82	6412.77	4635.19	6025.66	6796.69	5702	6159.07	6167.76	6170.96	4939.14	5717.87	4441.84	5010.48	5403.87	4541.9	4926.47	4911.17	5467.41	4030.4	4786.71	3666.09
sp|Q14165|MLEC_HUMAN	Q14165	Q14165	MLEC	MLEC	MLEC	Malectin OS=Homo sapiens GN=MLEC PE=1 SV=1	HUMAN	M							17	2	0	18	20	16	5263.23	5068.24	5423.14	5784.91	5220.99	5585.08	5852.42	5545.58	250.978	326.496	321.831	371.167	274.108	442.627	344.148	242.943	0	0	0	0	0	0	0	0	3901.99	4867.94	3827.44	4639.07	4927.41	5059.85	3844.13	4753.06	3769.41	5983.78	7672.45	5862.35	7032.25	7859.67	7762.91	5778.03	6910.36	5600.06	4432.15	5398.76	4470.23	5040.16	5394.54	5440.71	4441.27	5206.18	4200.88
sp|Q14376|GALE_HUMAN	Q14376	Q14376	GALE	GALE	GALE	UDP-glucose 4-epimerase OS=Homo sapiens GN=GALE PE=1 SV=2	HUMAN								18	2	1	5	16	14	2855.03	2737.39	2925.18	2759.09	2834.67	2266.28	2233.43	2183.66	167.58	717.969	125.741	243.894	199.598	158.123	193.167	196.883	94.1136	70.0349	57.85	84.793	92.103	97.0644	73.722	115.995	591.602	613.741	613.404	659.413	674.563	618.875	574.713	597.694	541.293	3086.58	3124.64	3096.75	3207.81	2954.83	3056.39	3026.09	3132.2	2921.08	2101.37	2061.05	2066	2099.58	1887.59	1896.12	1921.14	1960.1	1877.29
sp|Q14393-2|GAS6_HUMAN	Q14393-2	Q14393	GAS6	GAS6	GAS6	Isoform 2 of Growth arrest-specific protein 6 OS=Homo sapiens GN=GAS6	HUMAN					XC			6	2	1	6	6	8	2164.3	2107.53	1259.77	1193.73	1153.75	2098.93	2029.93	2128.96	225.94	168.702	180.338	170.641	218.109	152.701	193.895	244.974	86.8362	107.474	101.654	98.9108	88.6208	119.561	84.6571	104.038	640.319	688.178	616.062	639.273	571.1	487.784	410.193	574.952	385.535	697.762	638.881	605.175	711.402	584.252	548.996	469.676	702.707	480.207	1510.38	1375.28	1365.49	1825.82	1343.22	1112.97	926.624	1793.32	901.042
sp|Q15029|U5S1_HUMAN	Q15029	Q15029	U5S1	EFTUD2	EFTUD2	116 kDa U5 small nuclear ribonucleoprotein component OS=Homo sapiens GN=EFTUD2 PE=1 SV=1	HUMAN	M							63	2	1	46	60	56	12478.7	12772	13595.8	13747.4	14062	12890.7	13169.9	12727.9	466.29	1179.74	452.956	719.264	604.997	593.475	658.142	614.043	292.289	286.522	257.936	278.65	255.613	379.731	366.647	403.476	6464.24	6718.69	6579.2	7182.95	7448.83	7455.45	6628.46	6726.19	6764.92	11431.5	11377.2	11548.7	11641.9	11578.2	11541.2	11386	11590.6	11440.4	9525.71	10413.5	9687.3	10315.4	10346.1	10173.1	9310.12	10118.6	9429.15
sp|Q15063|POSTN_HUMAN	Q15063	Q15063	POSTN	POSTN	POSTN	Periostin OS=Homo sapiens GN=POSTN PE=1 SV=2	HUMAN					XC			3	2	5	5	4	1	489.016	521.864	577.483	605.693	563.689	782.149	776.205	796.16	596.705	109.88	191.745	257.979	267.257	233.981	115.241	510.951	1205.64	866.924	755.335	1323.43	831.203	799.547	1115.62	1854.27	1007.46	847.847	1084.5	831.307	856.913	870.335	1168.62	811.421	1184.95	366.199	373.738	419.271	367.975	359.338	351.04	430.767	352.493	411.905	53.9251	45.2184	49.2172	37.8365	38.3474	46.6829	58.0083	37.9519	45.0448
sp|Q15181|IPYR_HUMAN	Q15181	Q15181	IPYR	PPA1	PPA1	Inorganic pyrophosphatase OS=Homo sapiens GN=PPA1 PE=1 SV=2	HUMAN								34	2	2	30	30	33	11739	9628.4	11091.1	10379.3	11338.6	7924.62	7638.51	7567.59	224.73	582.777	262.54	310.715	260.94	448.882	292.524	212.366	325.484	245.197	212.53	299.334	264.94	298.345	395.46	399.757	4838.72	4641.6	4945.47	4836.38	4800.62	4548.38	5122.08	4871.58	4860.33	7102.84	7256.61	7010.03	7264.21	7131.13	7152.12	6644.07	7197.5	6394.69	7691.45	7532.46	7715.64	7539.08	7543.04	7464.31	7560.43	7691.38	7903.57
sp|Q15629|TRAM1_HUMAN	Q15629	Q15629	TRAM1	TRAM1	TRAM1	Translocating chain-associated membrane protein 1 OS=Homo sapiens GN=TRAM1 PE=1 SV=3	HUMAN	M							4	2	1	4	5	6	690.575	471.049	824.776	767.761	786.081	846.124	740.334	873.583	455.991	358.051	966.891	583.035	444.686	1012.91	512.075	468.147	153.823	172.376	164.578	173.911	187.267	163.355	153.34	149.498	807.161	799.68	698.183	676.877	824.428	783.528	723.27	760.569	685.577	1572.39	2048.68	1912.05	1742.76	1945	2148.79	1919.89	1570.31	1858.01	997.741	854.57	986.046	858.624	998.988	1022.64	1152.39	920.798	1040.68
sp|Q15746-6|MYLK_HUMAN	Q15746-6	Q15746	MYLK	MYLK	MYLK	Isoform Del-1790 of Myosin light chain kinase, smooth muscle OS=Homo sapiens GN=MYLK	HUMAN								119	2	1	132	109	89	34153.1	28973.3	31342.4	31784.6	31931.3	31651.2	30823.3	31278.7	87.0911	115.253	102.635	131.691	99.1492	117.713	98.3867	97.1244	51.1204	55.1673	53.0853	51.7815	47.2823	61.6807	42.5832	53.5372	21488	22012.9	20331.3	22149	21280.6	21258.8	20218.4	21939.3	19575.4	22797.8	22109.4	23300.7	23897.9	22255.7	22164.9	22600.4	26091.4	22181.5	16822.9	16633.6	17192.1	16812.7	16593.2	15492.2	16024	18055.3	16408.7
sp|Q15751|HERC1_HUMAN	Q15751	Q15751	HERC1	HERC1	HERC1	Probable E3 ubiquitin-protein ligase HERC1 OS=Homo sapiens GN=HERC1 PE=1 SV=2	HUMAN	M							21	2	0	15	19	11	2614.82	3071.03	2551.69	2745.82	2492.68	3091.09	3106.4	3234.27	324.527	363.649	190.177	302.442	348.071	397.57	216.801	112.244	0	0	0	0	0	0	0	0	2064.25	2163.19	2046.28	2213.21	2128.56	2005.44	1936.18	2226.68	1801.4	2102.65	2194.09	2107.67	1972.55	2158.77	2021.61	2028.9	2089.29	2049.94	861.846	914.997	872.354	892.104	877.596	864.555	861.099	917.501	823.019
sp|Q15796|SMAD2_HUMAN	Q15796	Q15796	SMAD2	SMAD2	SMAD2	Mothers against decapentaplegic homolog 2 OS=Homo sapiens GN=SMAD2 PE=1 SV=1	HUMAN						Nuc		10	2	2	10	10	8	3882.9	4005.55	3877.55	3836.68	3841.61	4108.74	4057.71	4116.32	343.298	254.49	282.667	229.146	248.612	234.462	300.99	330.285	314.17	397.843	312.76	268.691	413.093	220.62	357.002	343.05	1666.9	1870.95	1643.23	1908.43	1905.25	1826.33	1410.7	1865.62	1413.76	1648.65	1680.99	1623.99	1630.33	1637.67	1628.37	1487.93	1646.88	1426.64	1250.3	1193.68	1253.42	1167.75	1185.7	1146.34	1203.25	1189.49	1218.51
sp|Q16186|ADRM1_HUMAN	Q16186	Q16186	ADRM1	ADRM1	ADRM1	Proteasomal ubiquitin receptor ADRM1 OS=Homo sapiens GN=ADRM1 PE=1 SV=2	HUMAN	M	PM						21	2	1	18	9	14	6952.92	6586.48	7041.01	6042.66	6613.45	6889.9	6077.55	7022.43	197.765	456.945	140.741	239.607	168.253	200.175	177.727	187.881	164.834	148.255	146.342	178.945	156.538	174.939	144.895	197.671	4814.82	4993.39	4787.32	4946.76	4607.03	4572.72	4313.3	5040.75	4463.95	2840.91	2597.83	2900.4	2804.54	2658.07	2537.92	2771.86	2825.6	2769.72	6137.07	5786.43	5833.55	6331.61	5335.97	5259.58	5347.36	5995.78	4713.84
sp|Q16513|PKN2_HUMAN	Q16513	Q16513	PKN2	PKN2	PKN2	Serine/threonine-protein kinase N2 OS=Homo sapiens GN=PKN2 PE=1 SV=1	HUMAN	M	PM				Nuc		11	2	0	19	29	28	2046.68	2115.88	2030.71	1992.12	2031.99	1957.28	1945.74	1990.52	196.287	203.644	182.63	111.368	180.547	209.806	358.29	243.407	0	0	0	0	0	0	0	0	2655.51	2579.04	2694.86	2762.1	2842.65	2827.64	2593.16	2796.08	2590.48	5875.2	5579.4	5665.39	5761.06	5682.1	5639.71	5909.08	6058.55	6000.88	4196.34	4158.29	4116.85	4122.35	4200.97	3985.26	4011.06	4401.24	4065.07
sp|Q16527|CSRP2_HUMAN	Q16527	Q16527	CSRP2	CSRP2	CSRP2	Cysteine and glycine-rich protein 2 OS=Homo sapiens GN=CSRP2 PE=1 SV=3	HUMAN						Nuc		14	2	5	16	16	14	5088.21	4214.69	4876.97	4734.03	4795.59	4523.51	4545.49	4344.41	340.923	308.45	349.203	315.235	361.589	338.299	398.385	393.859	816.172	943.771	678.136	679.145	906.71	696.486	934.732	909.023	2332.16	2251.8	2349.96	2489.45	2270.2	2456.02	2284.37	2429.8	2148.61	4202.46	4130.9	4220.21	4335.42	4161.46	4112.9	4057.38	4759.33	4006.47	3275.28	3409.26	3228.25	3423.09	3250.82	3274.9	2959.09	3401.65	2905.95
sp|Q19T08|ECSCR_HUMAN	Q19T08	Q19T08	ECSCR	ECSCR	ECSCR	Endothelial cell-specific chemotaxis regulator OS=Homo sapiens GN=ECSCR PE=1 SV=1	HUMAN	M	PM						0	2	2	0	0	0	0	0	0	0	0	0	0	0	542.27	442.084	589.729	428.228	505.9	460.118	553.446	585.47	743.482	783.398	922.776	732.127	776.851	696.288	833.86	851.073	0	0	0	0	0	0	0	0	0	0	0	0	0	0	0	0	0	0	0	0	0	0	0	0	0	0	0
sp|Q27J81|INF2_HUMAN	Q27J81	Q27J81	INF2	INF2	INF2	Inverted formin-2 OS=Homo sapiens GN=INF2 PE=1 SV=2	HUMAN								32	2	8	42	27	35	6846.47	6164.87	6666.77	6530.87	6576.32	5963.09	5950.89	6006.79	351.031	356.401	337.883	413.573	417.562	373.502	340.628	360.704	1710.64	1498.35	1342.93	1587.41	1548.22	1544.27	1451.53	1748.61	6303.11	6520.36	6318.03	6608.88	6576.72	6617.47	5786.14	6228.43	5582.22	4976.62	4761.36	4929.69	4916.1	4645.94	4680.51	4659.11	4982.46	4711.05	5180.85	4975.35	5236.1	5019.63	4789.67	4609.8	4984.76	4876.11	4826.34
sp|Q3SY69|AL1L2_HUMAN	Q3SY69	Q3SY69	AL1L2	ALDH1L2	ALDH1L2	Mitochondrial 10-formyltetrahydrofolate dehydrogenase OS=Homo sapiens GN=ALDH1L2 PE=1 SV=2	HUMAN								48	2	1	62	58	53	13817.4	12779.4	14578.7	14472.1	12894.9	15398.1	15057.5	15254.8	262.282	239.826	225.559	439.556	219.746	233.222	340.683	396.751	136.536	130.486	101.296	118.61	130.454	127.585	115.405	154.312	9455.09	8874.59	8538.91	8655.22	8679.52	8861.64	8792.5	8515.35	8460.98	11423.3	11786.1	11753.2	11934.6	11946.9	12341	12224.5	12527.1	12387.3	10175.4	10260.2	10313.9	9941.83	10271	10479.7	10183	9710.07	10686
sp|Q53H12|AGK_HUMAN	Q53H12	Q53H12	AGK	AGK	AGK	Acylglycerol kinase, mitochondrial OS=Homo sapiens GN=AGK PE=1 SV=2	HUMAN	M							16	2	1	12	14	12	4156.14	3571.01	4570.95	4223.63	4340.14	4433.82	4268.24	4315.01	163.928	160.63	237.19	231.92	197.854	266.721	221.061	194.373	88.5602	89.9725	83.487	109.589	84.6151	111.894	96.8381	80.8164	2341.48	2109.37	2226.2	2091.24	2057.91	2116.63	2240.4	2072.45	2277.96	2955.45	2923.78	2910.08	3021.28	3022.77	3104.68	2927.47	3076.24	2934.13	2766.24	3010.93	2796.23	3052.13	2988.75	2868.81	2975.17	3214.09	2958.39
sp|Q5BKX6-3|S45A4_HUMAN	Q5BKX6-3	Q5BKX6	S45A4	SLC45A4	SLC45A4	Isoform 3 of Solute carrier family 45 member 4 OS=Homo sapiens GN=SLC45A4	HUMAN	M						ShG	0	2	2	1	0	0	0	0	0	0	0	0	0	0	482.959	475.845	614.985	539.854	494.472	588.952	398.557	485.219	575.921	619.821	561.4	587.317	599.915	676.815	786.174	658.176	164.853	157.557	145.724	128.164	120.254	122.542	148.541	161.049	128.862	0	0	0	0	0	0	0	0	0	0	0	0	0	0	0	0	0	0
sp|Q5BVD1-3|TTMP_HUMAN	Q5BVD1-3	Q5BVD1	TTMP	TTMP	TTMP	Isoform 3 of TPA-induced transmembrane protein OS=Homo sapiens GN=TTMP	HUMAN	M							0	2	3	0	0	0	0	0	0	0	0	0	0	0	139.321	129.772	178.885	142.649	132.213	249.422	203.209	132.031	316.211	316.092	397.157	376.502	361.753	840.776	585.133	320.561	0	0	0	0	0	0	0	0	0	0	0	0	0	0	0	0	0	0	0	0	0	0	0	0	0	0	0
sp|Q5JSL3|DOC11_HUMAN	Q5JSL3	Q5JSL3	DOC11	DOCK11	DOCK11	Dedicator of cytokinesis protein 11 OS=Homo sapiens GN=DOCK11 PE=1 SV=2	HUMAN								19	2	1	29	33	19	4506.09	4554.13	4226.07	4355.74	4141.36	4289.98	4330.11	4258.1	308.834	236.163	262.88	242.112	312.901	294.412	304.35	284.764	96.3413	88.5595	105.343	101.299	99.1428	128.954	117.164	117.981	5958.78	5666.8	5738.36	5830.7	5609.38	5502.73	5362.89	6190.11	5081.16	4106.26	4169.56	4300.68	4381.32	4228.05	4093.54	4351.4	5038.79	4331.43	3557.28	3674.99	3664.87	3738.34	3695.45	3553.86	3507.57	3950.59	3480.03
sp|Q5QNW6-2|H2B2F_HUMAN	Q5QNW6-2	Q5QNW6	H2B2F	HIST2H2BF	HIST2H2BF	Isoform 2 of Histone H2B type 2-F OS=Homo sapiens GN=HIST2H2BF	HUMAN						Nuc		165	2	6	144	118	102	27747.1	28741.1	32558.3	35228.4	31088.8	30374.3	32926.2	31237.4	155.564	171.11	264.485	853.626	88.0928	504.796	114.441	189.291	560.794	535.011	490.371	585.773	613.624	655.825	342.485	471.966	21124.8	25655.2	21935.2	23820.7	24178.8	24638.1	26205.8	25766.7	24764.2	20631.9	25928.2	22627.2	24903.3	23980	23764.8	24126.8	24004.9	25572.9	18538.6	19611	20467.5	18761.3	19151.5	19162.4	18199.3	19149.8	17776.1
sp|Q5TFE4|NT5D1_HUMAN	Q5TFE4	Q5TFE4	NT5D1	NT5DC1	NT5DC1	5'-nucleotidase domain-containing protein 1 OS=Homo sapiens GN=NT5DC1 PE=1 SV=1	HUMAN								10	2	0	9	11	15	2946.25	2813.91	3075.75	2795.05	3107.34	2371.64	2276.42	2279.84	217.672	408.674	198.553	270.313	238.036	247.598	280.785	254.743	0	0	0	0	0	0	0	0	1526.11	1538.84	1608.79	1601.83	1452.88	1551.13	1554.57	1535.69	1554.54	2755.47	2804.09	2811.56	2930.2	2817.67	2817.37	2590.01	2973.3	2586.86	1967.81	1933.13	1979.37	2045.33	1980.87	1942.38	1988.54	2054.74	1932.79
sp|Q5VZK9|CARL1_HUMAN	Q5VZK9	Q5VZK9	CARL1	CARMIL1	CARMIL1	F-actin-uncapping protein LRRC16A OS=Homo sapiens GN=CARMIL1 PE=1 SV=1	HUMAN						Nuc		13	2	2	28	23	20	2322.13	2076.44	2189.48	2202.27	2043.38	2358.52	2351.44	2332	540.769	316.817	386.255	307.741	567.045	323.952	499.157	527.791	496.689	514.737	446.128	406.838	574.952	495.94	593.028	539.453	4607.58	4358.01	4400.51	4584.96	4301.86	4222.11	3701.4	4458.06	3953.58	4001.66	4059.65	4134.3	4200.21	4288.86	4304.48	4252.83	4838.16	4018.66	3181.02	3150.31	3201.09	3219.51	3259.66	3114.93	3240.88	3428.57	3154.63
sp|Q5W0Z9|ZDH20_HUMAN	Q5W0Z9	Q5W0Z9	ZDH20	ZDHHC20	ZDHHC20	Probable palmitoyltransferase ZDHHC20 OS=Homo sapiens GN=ZDHHC20 PE=1 SV=1	HUMAN	M	PM						0	2	1	2	5	3	0	0	0	0	0	0	0	0	338.056	168.939	278.036	319.993	319.021	349.042	492.007	313.986	282.21	297.289	219.093	269.437	404.286	416.707	542.147	289.245	184.809	161.611	175.297	174.548	182.003	154.041	137.256	150.655	136.477	806.57	839.184	793.398	795.622	827.708	786.818	719.59	809.775	683.342	384.105	388.255	384.719	384.569	422.674	386.286	340.064	440.531	313.902
sp|Q659C4|LAR1B_HUMAN	Q659C4	Q659C4	LAR1B	LARP1B	LARP1B	La-related protein 1B OS=Homo sapiens GN=LARP1B PE=1 SV=2	HUMAN						Nuc		1	2	4	1	6	3	58.3979	74.2626	64.3153	69.0422	66.4294	66.4273	77.1191	65.1901	1855.58	1841.67	1399.97	1385.89	2177.47	1553.47	1455.08	801.188	2503.49	3099.06	2296.14	2320.45	2923.8	2660.31	1859	1186.92	62.0441	55.0642	94.0216	46.21	82.887	89.5668	58.1896	48.1769	81.7587	398.81	416.979	419.273	434.906	450.365	448.013	398.513	391.738	420.877	357.746	373.644	386.155	388.687	409.93	365.785	354.808	356.405	377.554
sp|Q66PJ3|AR6P4_HUMAN	Q66PJ3	Q66PJ3	AR6P4	ARL6IP4	ARL6IP4	ADP-ribosylation factor-like protein 6-interacting protein 4 OS=Homo sapiens GN=ARL6IP4 PE=1 SV=2	HUMAN						Nuc		6	2	1	4	7	7	869.453	912.545	827.33	805.916	791.959	940.797	901.237	856.221	180.033	520.444	405.576	358.329	277.441	673.607	287.81	257.164	291.771	291.672	345.091	661.128	245.128	460.742	238.144	255.401	446.836	460.638	428.805	504.352	484.402	461.634	397.976	512.234	384.288	1652.85	1504.87	1766.24	1805.04	1544.81	1488.37	1578.15	1817.14	1448.93	1471.67	1520.51	1560.28	1608.03	1461.06	1298.26	1340.54	1575.45	1244.65
sp|Q68DK2|ZFY26_HUMAN	Q68DK2	Q68DK2	ZFY26	ZFYVE26	ZFYVE26	Zinc finger FYVE domain-containing protein 26 OS=Homo sapiens GN=ZFYVE26 PE=1 SV=3	HUMAN	M							2	2	2	12	5	4	247.314	243.375	216.429	214.915	220.211	232.928	229.405	258.009	1194.95	720.195	776	571.451	1200.08	396.284	667.797	1189.17	1695.81	1719.9	1137.43	898.643	1942.04	481.561	1017.14	1523.03	2031.98	1996.9	1956.75	2045.64	1936.02	1928.62	1841.59	2089.39	1687	238.72	248.279	241.844	245.634	226.729	226.859	224.243	274.577	215.42	172.793	172.632	174.693	178.953	161.992	158.606	153.029	189.971	155.473
sp|Q6AZY7|SCAR3_HUMAN	Q6AZY7	Q6AZY7	SCAR3	SCARA3	SCARA3	Scavenger receptor class A member 3 OS=Homo sapiens GN=SCARA3 PE=1 SV=1	HUMAN	M							1	2	2	2	0	1	207.575	256.549	175.368	203.822	183.027	222.679	270.707	268.343	354.606	262.182	621.834	492.556	388.763	444.139	397.132	386.104	658.889	713.699	1224.86	1421.11	616.373	1073.62	837.022	759.062	166.907	139.811	177.214	184.933	174.849	147.129	117.084	157.112	116.959	0	0	0	0	0	0	0	0	0	138.879	107.229	108.579	108.506	92.3369	108.823	105.25	142.37	93.5272
sp|Q6IA17|SIGIR_HUMAN	Q6IA17	Q6IA17	SIGIR	SIGIRR	SIGIRR	Single Ig IL-1-related receptor OS=Homo sapiens GN=SIGIRR PE=1 SV=3	HUMAN	M							0	2	1	0	0	1	0	0	0	0	0	0	0	0	115.319	93.4997	124.546	136.647	132.999	89.443	93.8875	120.216	98.4077	120.823	144.549	144.503	101.292	82.7726	104.513	137.853	0	0	0	0	0	0	0	0	0	0	0	0	0	0	0	0	0	0	111.848	96.6147	100.724	96.164	106.051	108.856	122.388	116.456	114.998
sp|Q6NZI2|PTRF_HUMAN	Q6NZI2	Q6NZI2	PTRF	PTRF	PTRF	Polymerase I and transcript release factor OS=Homo sapiens GN=PTRF PE=1 SV=1	HUMAN	M					Nuc		96	2	1	130	63	59	31474.6	31528.7	31869.2	33972.2	32966.7	32917.4	35207.9	33931.8	218.93	233.101	245.879	236.915	261.337	278.382	314.711	218.563	295.052	214.382	230.842	292.169	266.622	294.369	217.64	225.204	17239.5	21601.2	17412.1	18781.1	18234.4	19298.7	21302.9	20128.5	21003.7	12720.2	13845.1	13055.7	13793.7	13675.9	13992.6	13984.5	13477.6	14290.1	13604.5	13784.4	13452.7	13775.3	13777.4	13550.1	13475.1	13286.4	13329.6
sp|Q6P9B6|TLDC1_HUMAN	Q6P9B6	Q6P9B6	TLDC1	TLDC1	TLDC1	TLD domain-containing protein 1 OS=Homo sapiens GN=TLDC1 PE=1 SV=2	HUMAN	M							7	2	4	13	10	8	2667.79	2655.5	2327.77	2557.97	2267.97	2246.72	2354.54	2140.71	217.3	262.93	169.337	160.246	270.013	182.345	324.201	224.33	767.596	571.376	456.955	419.264	665.675	466.296	1015.99	802.251	1992	2728.2	2442.95	2515.19	2558.62	2609.58	2661.4	3823.17	1998.81	3342.56	3362.06	3249.03	3202.83	3405.23	3160.84	3088.4	3288.46	2818.04	1806.63	1916.8	1823.89	1851.09	1910.59	1841.03	1798.99	1895.65	1626.67
sp|Q6PIU2-2|NCEH1_HUMAN	Q6PIU2-2	Q6PIU2	NCEH1	NCEH1	NCEH1	Isoform 2 of Neutral cholesterol ester hydrolase 1 OS=Homo sapiens GN=NCEH1	HUMAN	M							14	2	2	10	12	11	2260.15	2085.17	2474.1	2387.49	2391.15	2543.16	2411.77	2522.95	160.737	278.718	534.582	363.821	162.467	810.862	256.662	163.243	206.884	411.809	459.066	468.069	293.785	926.807	297.651	148.885	1849.64	1675.29	1743.38	1545.24	1664.75	1533.45	1853.43	1614.49	1782.07	2261.57	2179.35	2353.77	2175.27	2206.7	2312.13	2378.17	2083.96	2442.01	1786.36	1866.05	1822.3	1788.12	1930.33	1967.01	1904.4	1818.1	1868.96
sp|Q6UN15|FIP1_HUMAN	Q6UN15	Q6UN15	FIP1	FIP1L1	FIP1L1	Pre-mRNA 3'-end-processing factor FIP1 OS=Homo sapiens GN=FIP1L1 PE=1 SV=1	HUMAN								21	2	1	18	15	19	3891.41	3779.02	4215.27	3899.06	4354.57	4561.55	4179.79	4547.74	185.904	229.387	397.06	285.38	224.874	433.428	190.843	224.627	56.7897	110.264	124.182	121.528	81.6411	162.558	47.6461	62.2206	2795.49	2734.77	2874.8	2958.34	2981.41	3211.46	2864.64	2775.8	3022.96	3499.06	3205.79	3581.29	3340.26	3376.25	3469	3686.68	3345.84	3659.28	2668.35	2824.19	3011.56	2824.31	2827.63	2865.92	3138.06	2855.01	3122.17
sp|Q6ZS17-4|FA65A_HUMAN	Q6ZS17-4	Q6ZS17	FA65A	FAM65A	FAM65A	Isoform 4 of Protein FAM65A OS=Homo sapiens GN=FAM65A	HUMAN								22	2	2	14	16	18	3993.49	4499.68	3528.61	3538.7	3378.2	3783.79	3825.16	3825.7	365.675	302.362	265.258	235.15	346.804	254.589	498.227	401.675	88.1611	108.41	65.2255	66.0988	94.2486	67.1043	156.757	118.476	2740.4	2464.04	2609.74	2370.6	2246.67	2166.04	2188.63	2182.58	2106.8	2535.13	2322.47	2385.8	2292.94	2191.64	2107.42	2070	2219.68	1999.31	2372.01	2206.33	2209.74	2204.97	2030.62	2024.45	2011.32	2131.69	2000.76
sp|Q7L5N7|PCAT2_HUMAN	Q7L5N7	Q7L5N7	PCAT2	LPCAT2	LPCAT2	Lysophosphatidylcholine acyltransferase 2 OS=Homo sapiens GN=LPCAT2 PE=1 SV=1	HUMAN	M							10	2	0	11	9	8	1666.92	1655.86	1920.89	1882.3	1760.74	1908.23	2017.86	1899.93	362.639	490.954	517.954	560.324	394.091	821.514	592.159	419.142	0	0	0	0	0	0	0	0	1607.45	1840.65	1592.4	1897.06	1967.1	2004.52	1574.71	1825.52	1467.7	2244.56	2342.42	2356.94	2292.91	2292.27	2394.04	2344.53	2160.67	2460.99	1301.25	1317.29	1387.5	1308.07	1417.58	1420.42	1436.41	1383.77	1553.93
sp|Q7L7X3|TAOK1_HUMAN	Q7L7X3	Q7L7X3	TAOK1	TAOK1	TAOK1	Serine/threonine-protein kinase TAO1 OS=Homo sapiens GN=TAOK1 PE=1 SV=1	HUMAN						Nuc		20	2	1	21	24	18	5333.2	5913.26	5263.39	5175	5350.6	5971.65	5980.56	5964.06	387.357	292.24	346.629	295.158	392.025	377.017	534.395	381.487	79.9091	82.2994	67.3111	70.0056	65.6103	67.7597	87.2844	99.5891	4257.8	4379.73	3914.95	3968.22	3878.75	3548.64	4014.65	4101.93	3748.8	5255.09	5369.76	5243.6	5588.51	5053.37	4968.02	4802.69	5083.03	5072.12	2745.7	2953.38	2731.01	3006.73	2879.21	2776.02	2672.68	2814.55	2594.03
sp|Q7LGC8|CHST3_HUMAN	Q7LGC8	Q7LGC8	CHST3	CHST3	CHST3	Carbohydrate sulfotransferase 3 OS=Homo sapiens GN=CHST3 PE=1 SV=3	HUMAN	M							7	2	4	4	3	3	1094.69	1477.28	1202.66	1328.22	1251.76	1264.39	1380.17	1258.17	145.48	97.0469	240.346	362.125	132.54	758.568	475.108	109.942	388.825	399.299	534.527	1068.25	343.54	1770.68	1126.82	308.882	361.892	384.443	381.275	328.158	340.179	311.212	326.741	349.018	294.05	573.612	544.434	532.998	513.034	538.352	460.584	471.197	376.777	413.097	636.758	626.231	585.421	637.679	550.963	595.723	527.008	539.011	474.059
sp|Q7Z3U7|MON2_HUMAN	Q7Z3U7	Q7Z3U7	MON2	MON2	MON2	Protein MON2 homolog OS=Homo sapiens GN=MON2 PE=1 SV=3	HUMAN								22	2	4	14	16	23	5258.99	5701.27	5417.42	5404.14	5279.99	5146.61	5005.9	5033.06	277.171	180.037	317.021	373.521	327.306	267.298	234.277	308.825	968.212	875.813	916.791	991.644	816.287	738.469	641.393	916.943	1969.2	1976.95	1926.52	1857.66	1913.54	1803.16	1812.85	1827.72	1700.4	2631.95	2659.64	2600.22	2558.02	2660.01	2581.98	2623.58	2629.84	2634.72	3195.16	3150.61	3478.49	3217.25	3386.46	3439.25	3569.96	3295.76	3365.39
sp|Q7Z406-6|MYH14_HUMAN	Q7Z406-6	Q7Z406	MYH14	MYH14	MYH14	Isoform 6 of Myosin-14 OS=Homo sapiens GN=MYH14	HUMAN	M							11	2	5	42	8	8	4110.41	3887.52	4433.14	4727.2	4350.21	3977.07	4292.53	4024.99	182.516	218.093	410.851	542.151	187.408	388.373	224.535	167.766	1154.09	1514.64	1792.65	2415.17	729.078	1822.02	720.03	864.82	5682.67	9648.24	5858.33	6763.72	6138.27	5754.89	5651.45	6451.64	5687.89	2094.08	2235.89	2164.84	2227.06	2072.25	2081.36	2219.96	2157.98	2134.51	1733.82	1664.88	1697.85	1503.23	1586.69	1703.29	1808.7	1657.7	1894.44
sp|Q7Z6Z7|HUWE1_HUMAN	Q7Z6Z7	Q7Z6Z7	HUWE1	HUWE1	HUWE1	E3 ubiquitin-protein ligase HUWE1 OS=Homo sapiens GN=HUWE1 PE=1 SV=3	HUMAN	M					Nuc		80	2	3	67	81	68	16886.6	17539	14407.7	13762.4	14466.4	16590.8	15662.2	16486.4	458.212	480.695	297.059	461.976	357.219	426.195	288.485	440.014	536.753	569.43	491.165	567.768	598.245	510.177	455.643	606.216	9254.91	9216.76	9590.68	9792.55	9453.16	8875.9	8577	10307.8	7892.39	15075.6	14945.3	14223.4	15012.8	13733.9	12963.7	12542.2	15798.6	11876.6	10733.3	10803.3	10419.1	11126.7	10078.8	9207.39	8609.85	11692	8249.36
sp|Q7Z7G0|TARSH_HUMAN	Q7Z7G0	Q7Z7G0	TARSH	ABI3BP	ABI3BP	Target of Nesh-SH3 OS=Homo sapiens GN=ABI3BP PE=1 SV=1	HUMAN					XC			0	2	0	0	0	1	0	0	0	0	0	0	0	0	187.897	148.518	154.166	173.492	142.999	172.319	153.012	209.345	0	0	0	0	0	0	0	0	0	0	0	0	0	0	0	0	0	0	0	0	0	0	0	0	0	0	34.0575	43.8098	32.3693	30.1636	27.6186	20.06	11.2392	37.0751	12.5428
sp|Q7Z7H5|TMED4_HUMAN	Q7Z7H5	Q7Z7H5	TMED4	TMED4	TMED4	Transmembrane emp24 domain-containing protein 4 OS=Homo sapiens GN=TMED4 PE=1 SV=1	HUMAN	M							5	2	3	4	4	5	1424.25	1378.02	1445.02	1413.21	1395.53	1570.76	1413.35	1476.34	48.5772	131.645	196.936	168.567	73.5315	426.195	201.394	56.35	493.899	654.245	964.378	1133.62	528.754	1942.5	964.235	412.986	554.884	502.925	595.843	432.197	477.5	470.293	649.379	497.528	566.553	833.997	910.164	854.018	775.849	925.704	848.745	841.537	817.685	767.103	1768.89	1931.12	1860.87	1773.17	2093.65	1886.87	1709.46	1837.62	1606.27
sp|Q7Z7M9|GALT5_HUMAN	Q7Z7M9	Q7Z7M9	GALT5	GALNT5	GALNT5	Polypeptide N-acetylgalactosaminyltransferase 5 OS=Homo sapiens GN=GALNT5 PE=1 SV=1	HUMAN	M							7	2	0	9	6	3	1765.17	1445.66	1282.66	1344.49	1180.81	1428.29	1503.37	1431.38	232.133	374.885	795.735	454.549	324.821	1359.3	357.647	275.859	0	0	0	0	0	0	0	0	2003.42	1852.21	1983.62	1723.38	1716.4	1670.23	1737.78	1919.35	1374.94	895.716	933.609	931.545	870.242	961.267	827.837	713.506	987.39	564.815	187.944	256.835	230.391	320.561	224.803	255.489	165.656	245.488	221.611
sp|Q7Z7N9|T179B_HUMAN	Q7Z7N9	Q7Z7N9	T179B	TMEM179B	TMEM179B	Transmembrane protein 179B OS=Homo sapiens GN=TMEM179B PE=1 SV=1	HUMAN	M						ShG	0	2	1	0	1	1	0	0	0	0	0	0	0	0	133.297	268.356	228.102	417.956	148.576	310.164	193.235	161.708	43.0187	37.6639	119.338	309.008	37.5765	176.166	85.2508	22.7992	0	0	0	0	0	0	0	0	0	42.1237	48.7864	38.7635	36.3964	45.5237	49.5207	44.9477	35.9723	32.2934	28.7957	21.8387	37.596	21.15	22.4394	37.6607	29.1592	19.2526	26.6655
sp|Q80HY2|M2_VACCW	Q80HY2	Q80HY2	M2	VACWR031	M2	Protein M2 OS=Vaccinia virus (strain Western Reserve) GN=VACWR031 PE=3 SV=1	VACCW								4	2	1	5	8	4	71.9332	74.6156	283.059	468.005	251.905	1766.7	1550.32	2019.62	92.8851	190.296	270.209	217.149	83.192	881.734	89.3232	80.6515	187.865	211.388	273.481	233.31	159.654	547.006	164.181	148.918	255.364	378.894	1814.01	242.996	2383.12	1740.39	1166.84	284.376	886.175	388.73	559.527	2342.03	435.045	3625.67	2544.69	1836.37	499.641	1326.47	76.1961	284.765	1774.95	92.8313	1797.54	1891.19	1038.09	97.9327	670.216
sp|Q8IXL6|FA20C_HUMAN	Q8IXL6	Q8IXL6	FA20C	FAM20C	FAM20C	Extracellular serine/threonine protein kinase FAM20C OS=Homo sapiens GN=FAM20C PE=1 SV=2	HUMAN					XC			0	2	0	0	4	0	0	0	0	0	0	0	0	0	105.664	87.98	106.04	109.705	133.143	125.987	159.538	138.482	0	0	0	0	0	0	0	0	0	0	0	0	0	0	0	0	0	544.652	576.785	550.275	468.867	530.217	502.028	478.45	441.592	436.047	0	0	0	0	0	0	0	0	0
sp|Q8IYS2-2|K2013_HUMAN	Q8IYS2-2	Q8IYS2	K2013	KIAA2013	KIAA2013	Isoform 2 of Uncharacterized protein KIAA2013 OS=Homo sapiens GN=KIAA2013	HUMAN	M							3	2	1	1	6	2	421.047	396.628	325.187	337.601	303.593	391.626	410.936	417.57	136.935	184.49	304.461	269.644	157.685	809.121	315.354	146.717	83.9688	84.4628	75.7279	81.3615	61.9003	186.677	94.7616	66.1606	153.097	123.36	149.63	98.4704	119.25	125.203	153.54	130.829	130.376	613.627	646.94	614.739	528.862	601.158	603.961	652.923	500.294	621.531	261.937	262.586	282.186	246.793	263.156	270.563	265.893	251.12	251.436
sp|Q8IZ81|ELMD2_HUMAN	Q8IZ81	Q8IZ81	ELMD2	ELMOD2	ELMOD2	ELMO domain-containing protein 2 OS=Homo sapiens GN=ELMOD2 PE=1 SV=1	HUMAN	M							3	2	0	2	5	4	1113.06	908.274	1225.6	1045.87	1254.53	1290.35	1084.05	1337.59	631.353	1217.75	488.15	922.101	683.542	677.074	801.23	865.364	0	0	0	0	0	0	0	0	431.476	620.24	368.353	565.95	601.977	631.353	397.246	623.363	364.309	1673.44	1641.94	1722.64	1608.23	1692.61	1685.41	1738.81	1630.11	1817.86	944.709	970.321	962.474	946.315	1011.61	1008.15	986.325	915.459	1000.78
sp|Q8IZY2|ABCA7_HUMAN	Q8IZY2	Q8IZY2	ABCA7	ABCA7	ABCA7	ATP-binding cassette sub-family A member 7 OS=Homo sapiens GN=ABCA7 PE=1 SV=3	HUMAN	M	PM		CS				0	2	1	0	0	0	0	0	0	0	0	0	0	0	511.551	303.987	343.136	456.686	518.759	413.134	315.655	191.626	184.5	211.565	246.353	264.615	324.686	420.924	125.136	21.4096	0	0	0	0	0	0	0	0	0	0	0	0	0	0	0	0	0	0	0	0	0	0	0	0	0	0	0
sp|Q8N0X7|SPG20_HUMAN	Q8N0X7	Q8N0X7	SPG20	SPG20	SPG20	Spartin OS=Homo sapiens GN=SPG20 PE=1 SV=1	HUMAN	M	PM						12	2	2	20	17	19	5392.06	6093.05	4847.38	4725.05	4640.26	5577.9	5492.52	5660.3	311.177	582.449	375.135	406.627	321.249	313.289	339.987	334.476	528.903	528.935	426.208	488.707	497.673	381.227	487.472	548.472	5115.95	4636.2	5026.38	4506.26	4485.78	4593.13	4407.52	4235.97	4148.17	3577.7	3837.07	3913.5	3945.27	3675.25	3711.25	3357.27	3760.74	3110.24	3425.94	3637.62	3449.77	3727.57	3503.6	3336.25	3076.51	3606.54	2840.2
sp|Q8N1G4|LRC47_HUMAN	Q8N1G4	Q8N1G4	LRC47	LRRC47	LRRC47	Leucine-rich repeat-containing protein 47 OS=Homo sapiens GN=LRRC47 PE=1 SV=1	HUMAN								31	2	1	27	31	31	8527.08	7796.6	8303.6	8042.29	8172.7	7025.82	7035.01	7074.38	297.358	390.227	283.254	362.401	305.515	289.759	401.018	353.49	94.617	97.6333	66.0022	91.3922	92.4266	125.259	164.416	100.879	3978.12	4277.96	3935.86	4647.18	4643.47	4537.11	4094.28	4681.28	4023.59	4837.04	4634.17	4883.77	4842.78	4726.41	4708.31	4775.32	4942.5	4715.85	3648.24	3730.14	3678	3671.19	3617.23	3520.72	3443.16	3575.51	3517.14
sp|Q8N436|CPXM2_HUMAN	Q8N436	Q8N436	CPXM2	CPXM2	CPXM2	Inactive carboxypeptidase-like protein X2 OS=Homo sapiens GN=CPXM2 PE=2 SV=3	HUMAN					XC			11	2	4	10	7	11	2311.77	2350.56	2220.53	2102.45	1982.17	2621.68	2330.54	2676.03	511.423	250.743	575.324	321.971	486.207	335.646	219.377	440.784	749.221	784.251	872.729	681.684	1158.91	648.138	469.43	817.411	1285.98	1103.52	1366.76	1318.15	1189.87	1105.52	1024.03	1313.03	1336.79	1310.09	1267.92	1391.22	1317.2	1248.51	1220.14	1234.92	1584.81	1174.19	1238.56	1098.6	1156.46	1030.64	1031.69	1057.44	984.614	1145.96	933.173
sp|Q8N7R7|CCYL1_HUMAN	Q8N7R7	Q8N7R7	CCYL1	CCNYL1	CCNYL1	Cyclin-Y-like protein 1 OS=Homo sapiens GN=CCNYL1 PE=1 SV=2	HUMAN								4	2	4	8	5	2	1462.21	1441.72	1280.42	1372.98	1204.68	1474.68	1492.16	1491.97	643.924	479.471	647.622	349.505	813.073	385.922	1093.71	681.458	648.887	582.505	440.981	351.417	580.298	323.688	793.098	601.283	1398.87	1350.4	1458.95	1296.18	1371.77	1260.78	1333.01	1354.79	1200.57	804.179	863.275	872.889	825.671	979.074	961.247	848.894	956.408	831.208	519.663	474.466	500.201	418.72	515.018	525.306	480.006	432.074	490.215
sp|Q8NAC3|I17RC_HUMAN	Q8NAC3	Q8NAC3	I17RC	IL17RC	IL17RC	Interleukin-17 receptor C OS=Homo sapiens GN=IL17RC PE=1 SV=2	HUMAN	M	PM						0	2	8	0	0	0	0	0	0	0	0	0	0	0	461.803	468.62	402.199	378.608	470.669	323.191	360.74	506.718	1318.57	1490.89	1260.96	1153.47	1544.32	852.606	1112.8	1325.69	0	0	0	0	0	0	0	0	0	0	0	0	0	0	0	0	0	0	0	0	0	0	0	0	0	0	0
sp|Q8NBJ5|GT251_HUMAN	Q8NBJ5	Q8NBJ5	GT251	COLGALT1	COLGALT1	Procollagen galactosyltransferase 1 OS=Homo sapiens GN=COLGALT1 PE=1 SV=1	HUMAN	M							27	2	2	27	34	30	7213.24	6294.85	7668.27	7102.74	7832	7711.18	7379.3	7737.53	379.988	864.789	1057.12	785.497	520.117	1808.65	434.025	186.279	91.956	272.666	463.215	423.264	184.267	1049.1	152.817	59.0222	3952.61	3703.85	4094.31	4035.17	4144.02	4105.7	3983.39	3873.54	4071.15	7831.59	8169.19	7582.24	8005.24	8242.26	8307.9	7379.43	7578.19	7345.39	6534.28	6659.04	6523.56	6499.87	6630.75	6453.49	6404.69	6267.76	6567.39
sp|Q8NBJ9-2|SIDT2_HUMAN	Q8NBJ9-2	Q8NBJ9	SIDT2	SIDT2	SIDT2	Isoform 2 of SID1 transmembrane family member 2 OS=Homo sapiens GN=SIDT2	HUMAN	M							1	2	4	2	3	1	235.777	266.897	229.215	212.104	230.205	260.709	268.033	263.659	297.655	296.895	352.438	632.583	312.668	545.881	276.36	263.812	398.987	417.275	502.022	654.451	317.717	622.032	361.948	452.807	282.198	303.539	292.315	275.53	314.632	287.444	302.437	348.203	269.011	194.019	214.52	192.087	180.048	202.632	200.734	188.267	196.476	190.991	60.6594	60.8502	61.072	58.3083	57.4557	69.8061	55.3109	57.6294	63.8585
sp|Q8NCL4|GALT6_HUMAN	Q8NCL4	Q8NCL4	GALT6	GALNT6	GALNT6	Polypeptide N-acetylgalactosaminyltransferase 6 OS=Homo sapiens GN=GALNT6 PE=2 SV=2	HUMAN	M							7	2	2	6	10	7	1628.54	1582.73	1601.45	1786.5	1637.32	1748.17	1817.7	1692.22	225.446	550.118	561.074	543.425	308.296	1183.37	549.049	222.181	271.812	306.128	424.907	440.326	275.746	793.031	431.012	307.892	1153.31	921.63	1148.97	895.377	910.927	858.268	1001.44	831.124	1014.68	2259.39	2261.4	2180.65	2149.01	2306.01	2160.24	2060.21	2077.7	1994.63	689.725	696.413	724.414	649.351	648.984	694.343	670.046	678.076	659.635
sp|Q8TC12|RDH11_HUMAN	Q8TC12	Q8TC12	RDH11	RDH11	RDH11	Retinol dehydrogenase 11 OS=Homo sapiens GN=RDH11 PE=1 SV=2	HUMAN	M							8	2	1	9	13	13	2582.64	3007.31	2595.77	2991.57	2527.7	2662.95	2950.6	2701.75	615.183	690.864	474.463	701.479	495.223	519.645	613.766	640.889	222.362	161.527	160.979	199.325	163.461	198.777	218.265	214.663	1392.58	1568.52	1331.9	1559.42	1562.64	1534.53	1308.96	1517.94	1335.51	3513.89	3333.64	3619.58	3189.35	3509.12	3413.45	3805.13	3409.2	3627.99	2232.73	2135.89	2257.63	2076.01	2220.95	2061.78	2210.24	2241.7	2170.17
sp|Q8TD20|GTR12_HUMAN	Q8TD20	Q8TD20	GTR12	SLC2A12	SLC2A12	Solute carrier family 2, facilitated glucose transporter member 12 OS=Homo sapiens GN=SLC2A12 PE=2 SV=1	HUMAN	M	PM						0	2	4	0	0	0	0	0	0	0	0	0	0	0	473.439	417.374	361.17	271.23	619.856	466.815	455.185	538.793	668.089	764.98	682.884	635.182	780.764	564.083	502.702	691.709	0	0	0	0	0	0	0	0	0	0	0	0	0	0	0	0	0	0	0	0	0	0	0	0	0	0	0
sp|Q8TD55|PKHO2_HUMAN	Q8TD55	Q8TD55	PKHO2	PLEKHO2	PLEKHO2	Pleckstrin homology domain-containing family O member 2 OS=Homo sapiens GN=PLEKHO2 PE=1 SV=1	HUMAN								13	2	0	16	15	16	2858.76	2689.5	2735.67	2591.39	2602.11	2911.54	2828.06	2998.03	298.268	216.383	194.261	134.74	285.049	154.547	260.111	331.236	0	0	0	0	0	0	0	0	2383.01	2249.12	2333.62	2290.96	2213.4	2209.69	1993.41	2347.16	1965.44	2249.41	2323.3	2295.69	2353.73	2257.43	2237.46	2093.61	2665.62	2167.03	2915.59	3073.99	2874.54	2875.74	2895	2983.91	2599.92	2962.74	2393.77
sp|Q8TDW7|FAT3_HUMAN	Q8TDW7	Q8TDW7	FAT3	FAT3	FAT3	Protocadherin Fat 3 OS=Homo sapiens GN=FAT3 PE=2 SV=2	HUMAN	M	PM						1	2	2	1	3	0	344.632	357.302	372.572	361.235	392.23	391.368	382.943	406.804	379.031	305.217	409.455	301.7	341.937	368.172	277.664	374.726	369.745	423.587	348.734	372.904	373.488	347.85	230.795	336.9	130.274	200.06	121.469	214.533	200.119	220.889	134.866	189.617	125.931	829.777	754.876	890.19	676.357	716.565	626.956	607.449	593.166	635.058	0	0	0	0	0	0	0	0	0
sp|Q8TDX7|NEK7_HUMAN	Q8TDX7	Q8TDX7	NEK7	NEK7	NEK7	Serine/threonine-protein kinase Nek7 OS=Homo sapiens GN=NEK7 PE=1 SV=1	HUMAN								15	2	4	18	17	15	5530.34	5523.48	5585.53	5338.37	5463.06	4559.13	4430.1	4666.84	597.438	517.291	591.14	623.042	608.589	484.823	640.24	658.742	567.891	639.265	536.766	590.514	492.884	583.262	585.112	601.537	3574.49	3707.64	3458.51	3585.96	3490.03	3558.06	3380.08	3307.75	3138.98	4497.6	4108.1	4341.61	4106.72	4052.34	4014.66	4163.08	3746.06	4156.95	5038.5	5415.51	5027.61	5360.61	5135.59	4990.42	4829.69	5129.94	4693.2
sp|Q8WTR4|GDPD5_HUMAN	Q8WTR4	Q8WTR4	GDPD5	GDPD5	GDPD5	Glycerophosphodiester phosphodiesterase domain-containing protein 5 OS=Homo sapiens GN=GDPD5 PE=1 SV=2	HUMAN	M							0	2	3	0	0	0	0	0	0	0	0	0	0	0	223.135	229.413	217.063	241.742	231.776	278.23	285.383	245.781	697.855	745.281	788.292	1002.09	656.574	1096.33	1134.18	669.589	0	0	0	0	0	0	0	0	0	0	0	0	0	0	0	0	0	0	0	0	0	0	0	0	0	0	0
sp|Q8WWB7|GLMP_HUMAN	Q8WWB7	Q8WWB7	GLMP	GLMP	GLMP	Glycosylated lysosomal membrane protein OS=Homo sapiens GN=GLMP PE=1 SV=1	HUMAN	M					Nuc		0	2	1	2	0	0	0	0	0	0	0	0	0	0	368.591	560.983	818.565	925.711	425.269	1401.38	681.218	413.749	225.815	362.981	395.706	615.842	237.017	709.931	310.369	220.039	205.661	215.404	206.03	243.693	270.27	280.787	182.021	208.769	181.319	0	0	0	0	0	0	0	0	0	0	0	0	0	0	0	0	0	0
sp|Q8WZ42-12|TITIN_HUMAN	Q8WZ42-12	Q8WZ42	TITIN	TTN	TTN	Isoform 12 of Titin OS=Homo sapiens GN=TTN	HUMAN					XC			1	2	0	0	5	2	70.2718	60.5985	51.5419	57.3236	65.1812	62.1739	66.6651	47.548	414.166	100.259	195.183	283.696	244.753	133.922	210.483	284.366	0	0	0	0	0	0	0	0	0	0	0	0	0	0	0	0	0	782.947	806.989	746.632	777.874	832.914	775.189	686.495	708.99	656.24	476.188	371.395	418.97	401.833	330.283	369.954	417.159	367.527	346.947
sp|Q92538|GBF1_HUMAN	Q92538	Q92538	GBF1	GBF1	GBF1	Golgi-specific brefeldin A-resistance guanine nucleotide exchange factor 1 OS=Homo sapiens GN=GBF1 PE=1 SV=2	HUMAN	M							23	2	2	34	39	27	7294.34	6760.51	6521.38	6353.99	6582.75	6023.1	5883.8	5836.04	476.501	488.391	508.47	557.953	477.631	504.485	411.112	453.859	285.281	256.916	313.28	317.191	221.834	257.833	240.754	303.758	5578.04	5467.11	5518.91	5726.79	5741.09	5266.99	5159.64	5545.56	5057.79	7815.36	7560.87	7749.37	7704.31	7275.56	7086.83	7089.42	7466.55	6932.88	3764.61	4076.2	3951.41	4191.26	4195.76	3656.82	3587.65	4131.18	3532.01
sp|Q92597|NDRG1_HUMAN	Q92597	Q92597	NDRG1	NDRG1	NDRG1	Protein NDRG1 OS=Homo sapiens GN=NDRG1 PE=1 SV=1	HUMAN	M	PM				Nuc		18	2	3	20	19	25	3486.23	3277.65	4000.8	3940.51	3979.63	3339.53	3354.52	3406.51	175.696	179.791	173.281	188.554	135.969	183.713	142.925	180.403	449.103	555.89	568.307	802.523	473.42	653.749	402.428	502.101	3488.27	3384.17	3612.21	3682.99	3400.88	3530.78	3560.23	3642.82	3126.69	3501.55	3669.19	3693.71	3508.54	3725.34	3758.49	3391.47	3472.1	3280.77	4803.55	4795.46	4977.43	4648.38	4831.74	4720.04	4377.18	4039.1	4482.26
sp|Q92974|ARHG2_HUMAN	Q92974	Q92974	ARHG2	ARHGEF2	ARHGEF2	Rho guanine nucleotide exchange factor 2 OS=Homo sapiens GN=ARHGEF2 PE=1 SV=4	HUMAN	M							58	2	4	51	55	63	12639.5	11342.9	11721.9	11529.2	11457.3	11976.6	12169.8	12127.4	516.931	306.706	316.378	232.297	417.132	314.448	439.429	476.096	392.893	515.61	422.05	456.965	582.564	417.273	584.783	554.524	6322.7	5850.23	6170.26	6358.06	6572.19	6238.58	5488.02	6386.89	5543.48	10292.5	10102.5	9954.5	10149.7	9984.6	9907.6	9519.01	10920.5	9358.73	10819.8	10434.2	10515.8	10042.4	10025.1	9938.12	10541.3	9725.76	10344.3
sp|Q93050|VPP1_HUMAN	Q93050	Q93050	VPP1	ATP6V0A1	ATP6V0A1	V-type proton ATPase 116 kDa subunit a isoform 1 OS=Homo sapiens GN=ATP6V0A1 PE=1 SV=3	HUMAN	M	PM						12	2	1	9	5	5	1666.51	1726.05	1684.37	1767.63	1643.88	1937.9	1894.71	1938.28	328.151	404.609	514.384	522.234	331.097	671.421	322.15	306.467	216.556	164.308	160.232	192.137	180.456	222.825	185.081	174.522	1731.61	1803.58	1821.33	1686.01	1979.92	1890.86	1741.02	1779.49	1633.17	498.593	539.209	527.441	515.369	585.539	534.186	534.741	559.653	547.417	435.127	461.799	450.013	405.032	475.861	421.583	418.456	446.683	433.122
sp|Q93052|LPP_HUMAN	Q93052	Q93052	LPP	LPP	LPP	Lipoma-preferred partner OS=Homo sapiens GN=LPP PE=1 SV=1	HUMAN	M	PM				Nuc		35	2	2	70	56	56	10083.8	9004.1	9486.28	9219.16	9375.54	9088.46	8847.41	8935.9	306.595	433.615	538.989	553.434	398.737	554.998	315.808	281.937	553.967	528.08	687.415	669.964	464.756	637.979	481.57	612.546	10575.9	10648	11018.2	11384.4	11153.7	11480.4	10653.9	11617.7	10292.1	14057	13297.2	14239.1	13856	13273.2	13233.5	13561.4	14166.9	13148.7	9946.88	9609.26	10196.9	9483.26	9751.38	9252.53	9497.3	9539.11	9276.92
sp|Q93083|MT1L_HUMAN	Q93083	Q93083	MT1L	MT1L	MT1L	Metallothionein-1L OS=Homo sapiens GN=MT1L PE=2 SV=1	HUMAN						Nuc		4	2	1	2	2	4	867.338	565.321	544.917	578.255	534.429	422.53	431.737	392.607	153.012	353.407	122.359	148.515	184.639	146.063	242.879	193.374	125.31	76.3302	87.2924	78.7041	88.4013	90.3363	153.53	117.604	468.261	554.292	438.793	489.291	503.806	487.458	347.595	476.627	401.013	442.381	461.754	427.39	533.06	402.629	448.287	378.518	490.895	386.108	325.408	281.92	292.043	387.728	238.28	274.384	285.603	376.909	248.32
sp|Q96CS3|FAF2_HUMAN	Q96CS3	Q96CS3	FAF2	FAF2	FAF2	FAS-associated factor 2 OS=Homo sapiens GN=FAF2 PE=1 SV=2	HUMAN								16	2	1	14	18	16	2013.31	2110.69	2118.18	2251.31	2103.68	2363.99	2505.86	2421.11	622.116	1493.35	676.823	808.325	600.083	555.028	481.676	585.601	435.001	397.368	321.831	370.326	351.266	327.092	313.456	412.514	1579.27	1547.31	1632.05	1683.77	1817.04	1813.81	1702.45	1680.02	1773.2	2557.49	2446.31	2602.04	2437.32	2479.97	2551.07	2731.66	2505.58	2810.02	2655.42	2584.15	2653.03	2632.18	2607.16	2615.23	2812.48	2677.68	2773.58
sp|Q96CW1|AP2M1_HUMAN	Q96CW1	Q96CW1	AP2M1	AP2M1	AP2M1	AP-2 complex subunit mu OS=Homo sapiens GN=AP2M1 PE=1 SV=2	HUMAN	M	PM						41	2	1	44	29	24	12630.6	11454	12285.5	11738.4	12362.3	11389.4	11138.8	10993.6	449.148	328.397	402.039	453.379	453.936	422.042	470.238	399.727	387.993	416.209	262.774	374.069	450.348	445.63	417.513	353.861	7733.89	7527.67	7505.65	7174.15	7227.79	6980.2	7271.1	7610.9	6301.22	5250.88	5375.65	5261.13	5485.02	5131.28	5202.67	4840.31	5415.6	4831.74	3922.19	4066.01	3874.81	4041.8	4049.03	3989.04	3776.75	3947.72	3763.76
sp|Q96ET8|TV23C_HUMAN	Q96ET8	Q96ET8	TV23C	TVP23C	TVP23C	Golgi apparatus membrane protein TVP23 homolog C OS=Homo sapiens GN=TVP23C PE=1 SV=3	HUMAN	M							1	2	2	2	0	3	309.521	355.215	329.111	331.921	320.832	373.536	370.987	365.965	200.835	182.358	222.648	251.878	185.556	268.124	239.55	237.477	371.922	342.699	303.882	355.351	243.108	450.306	477.021	318.422	498.345	402.404	527.5	421.005	477.337	483.879	480.226	477.328	511.812	0	0	0	0	0	0	0	0	0	582.48	626.054	647.072	597.482	612.226	622.972	647.197	545.643	630.354
sp|Q96F07|CYFP2_HUMAN	Q96F07	Q96F07	CYFP2	CYFIP2	CYFIP2	Cytoplasmic FMR1-interacting protein 2 OS=Homo sapiens GN=CYFIP2 PE=1 SV=2	HUMAN	M							20	2	3	20	15	10	6128.46	6210.79	5634.67	5505.21	5235.17	6045.26	5598.32	5958.45	370.478	345.308	289.914	261.686	375.652	249.71	467.453	353.83	668.03	649.792	474.298	500.122	725.951	536.954	722.573	820.114	5326.41	5641.45	5179.34	5139.59	4901.57	4986.49	4946.99	5956.78	4086.23	2989.21	3057.49	2916.03	2709.07	2948.38	2707.41	2508.33	2763.68	2294.1	2250.58	2247.66	2112.38	2072.19	2076.51	2092.22	1908.57	2058.91	1763.94
sp|Q96FW1|OTUB1_HUMAN	Q96FW1	Q96FW1	OTUB1	OTUB1	OTUB1	Ubiquitin thioesterase OTUB1 OS=Homo sapiens GN=OTUB1 PE=1 SV=2	HUMAN						Nuc		10	2	2	22	13	10	2643.73	2132.36	2259.9	2121.69	2374.36	1815.82	1639.68	1755.62	390.45	558.612	220.358	372.88	366.488	276.546	425.423	392.297	541.348	455.341	321.061	432.471	476.896	387.242	457.345	484.18	6000.28	6194.21	5845.05	6427.83	5804.82	5703.7	5448.21	6142.97	5167.51	3447.78	3265.43	3431.65	3296.06	3085.34	3128.47	3123.47	3291.22	2983.68	2406.57	2499.03	2334.26	2523.78	2407.32	2269.61	2073.49	2490.41	2066.34
sp|Q96HA4|CA159_HUMAN	Q96HA4	Q96HA4	CA159	C1orf159	C1orf159	Uncharacterized protein C1orf159 OS=Homo sapiens GN=C1orf159 PE=2 SV=2	HUMAN	M						ShG	0	2	1	0	0	0	0	0	0	0	0	0	0	0	308.428	250.603	250.463	213.507	302.186	196.643	271.921	293.942	112.807	112.063	104.983	119.459	122.373	112.502	129.788	127.096	0	0	0	0	0	0	0	0	0	0	0	0	0	0	0	0	0	0	0	0	0	0	0	0	0	0	0
sp|Q96HC4|PDLI5_HUMAN	Q96HC4	Q96HC4	PDLI5	PDLIM5	PDLIM5	PDZ and LIM domain protein 5 OS=Homo sapiens GN=PDLIM5 PE=1 SV=5	HUMAN	M							19	2	3	19	21	17	5689.26	5421.93	5328.11	5497.2	5381.91	5212.32	5150.42	5353.01	224.422	295.351	368.792	398.312	274.653	342.223	279.509	204.955	329.326	384.96	554.141	532.532	244.971	428.601	311.492	366.805	3352.87	3336.6	3331.94	3035.25	2747.42	2775.68	3198.65	2987.64	3146.66	5036.31	5392.43	5034.68	5375.32	5296.73	5175.37	4548.31	4741.45	4246.45	4558.18	4761.56	4407.72	4585.38	4430.26	4552.29	3819.64	4023.76	3596.78
sp|Q96HC4-6|PDLI5_HUMAN	Q96HC4-6	Q96HC4	PDLI5	PDLIM5	PDLIM5-6	Isoform 6 of PDZ and LIM domain protein 5 OS=Homo sapiens GN=PDLIM5	HUMAN	M							38	2	1	47	40	28	12581.4	11621.1	12179	11827.7	12448.1	10762	10909.7	10748.6	177.302	333.644	314.75	533.745	273.298	370.968	176.034	178.833	251.761	289.568	362.018	398.562	235.576	284.697	235.305	244.546	8160.8	7254.83	8187.63	7348.54	7139.39	7260.04	7807.32	7218.06	7931.27	7968.91	7901.57	8036.46	7851.67	7764.51	7625.03	7660.32	7378.53	7323.74	6304.22	6470.78	6148.94	6438.67	6361.43	6191.22	5634.77	5790.95	5322.99
sp|Q96HD1-2|CREL1_HUMAN	Q96HD1-2	Q96HD1	CREL1	CRELD1	CRELD1	Isoform 2 of Cysteine-rich with EGF-like domain protein 1 OS=Homo sapiens GN=CRELD1	HUMAN	M						ShG	9	2	0	9	7	7	2479.41	2442.21	2551.73	2601.86	2449.26	2793.89	2750.35	2740.93	159.797	223.924	343.291	270.196	210.877	428.932	248.347	190.052	0	0	0	0	0	0	0	0	1389.74	1139.34	1253.18	1029.01	1144.19	1058.64	1177.92	1140.42	1173.73	1092.26	1193.18	1198.59	1202.37	1302.53	1272.42	1249.02	1313.56	1253.16	1450.73	1771.63	1371.2	1720.25	1954.86	1832.95	1410.48	1903.77	1510.07
sp|Q96RF0-2|SNX18_HUMAN	Q96RF0-2	Q96RF0	SNX18	SNX18	SNX18	Isoform 2 of Sorting nexin-18 OS=Homo sapiens GN=SNX18	HUMAN	M	PM						17	2	3	23	8	14	4849.2	4626.22	4331.07	4368.35	4376.57	4281.89	4345.67	4311.11	324.189	308.642	313.849	381.411	397.574	342.91	432.117	351.351	182.121	227.137	198.102	172.694	227.438	216.394	318.772	227.615	3444.97	3386.13	3436.83	3507.21	3476.02	3485.66	3123.63	3541.35	3264.22	1247.53	1142.54	1300.8	1215.24	1149.06	1103.51	1263.49	1288.15	1202.29	1837.57	1949.54	1966.42	1984.77	1971.13	1804.53	1762.76	1853.89	1760.51
sp|Q99075|HBEGF_HUMAN	Q99075	Q99075	HBEGF	HBEGF	HBEGF	Proheparin-binding EGF-like growth factor OS=Homo sapiens GN=HBEGF PE=1 SV=1	HUMAN	M	PM		CS	XC			0	2	1	0	0	0	0	0	0	0	0	0	0	0	336.903	348.538	415.88	363.282	322.753	1434.71	857.213	336.349	38.4203	100.444	113.925	132.088	38.2397	1137.65	221.051	0	0	0	0	0	0	0	0	0	0	0	0	0	0	0	0	0	0	0	0	0	0	0	0	0	0	0	0
sp|Q99497|PARK7_HUMAN	Q99497	Q99497	PARK7	PARK7	PARK7	Protein deglycase DJ-1 OS=Homo sapiens GN=PARK7 PE=1 SV=2	HUMAN	M	PM				Nuc		41	2	4	47	36	30	13519.1	11561.6	11561	12211.9	12215.5	8266.41	8360.98	7710.27	326.361	958.341	391.776	639.763	455.022	389.76	444.172	479.241	858.606	814.427	819.869	1047.36	720.879	879.273	788.07	990.154	7678.42	7378.65	7671.88	7802.82	7194.61	7381.26	7487.04	7839.81	7141.88	11857.2	11342.3	11594.1	11570.5	10710.6	10786.1	10565.1	11340	10180.1	6862.73	6745.13	6780.46	6934.48	6219.21	6402.57	6334.63	6698.32	6208
sp|Q99615|DNJC7_HUMAN	Q99615	Q99615	DNJC7	DNAJC7	DNAJC7	DnaJ homolog subfamily C member 7 OS=Homo sapiens GN=DNAJC7 PE=1 SV=2	HUMAN	M							25	2	1	23	25	27	8194.98	9173.35	7416.39	7833.91	7552.83	8118.79	8578.05	8083.19	368.173	719.486	350.802	510.29	438.587	384.251	464.965	422.566	87.0751	100.367	80.9898	82.5187	105.461	108.565	90.5941	99.2544	4033.73	3988.72	3981.83	4012.23	3804.93	3741.17	3679.87	3640.3	3679.24	6347.51	5592.2	6082.51	5727.96	5446.03	5250.05	5640.77	5377.7	5448.45	6373.15	6089.67	6195.53	6218.25	5867.26	5704.85	5916.39	6077.92	5513.76
sp|Q99714|HCD2_HUMAN	Q99714	Q99714	HCD2	HSD17B10	HSD17B10	3-hydroxyacyl-CoA dehydrogenase type-2 OS=Homo sapiens GN=HSD17B10 PE=1 SV=3	HUMAN	M	PM						20	2	0	25	34	14	4284.27	3960.75	4744.14	4705.75	4764.91	4473.01	4625.07	4609.31	200.305	318.734	226.123	213.629	198.896	289.577	249.261	216.953	0	0	0	0	0	0	0	0	3860.83	3750.76	3831.16	3937.92	4570.65	4382.41	4166.58	3929.72	4162.71	5950.71	5907.78	6070.07	6181.48	6153.33	5978.28	6152.1	6347.38	6259.32	1770.84	1854.27	1829.48	1857.42	1938.77	1959.69	1796.28	1874.61	1825.73
sp|Q99733-2|NP1L4_HUMAN	Q99733-2	Q99733	NP1L4	NAP1L4	NAP1L4	Isoform 2 of Nucleosome assembly protein 1-like 4 OS=Homo sapiens GN=NAP1L4	HUMAN						Nuc		21	2	2	19	20	24	5131.95	4287.23	4919.45	4532.04	4942.89	4046.6	3900.89	3859.84	328.672	503.494	711.112	981.234	354.017	743.771	440.19	323.436	108.845	103	166.942	143.691	138.957	163.375	83.563	116.63	2796.32	2960.77	2903.78	2939.05	2836.31	2692.59	2607.61	2972.88	2643.27	5059.2	4512.06	5012.03	4877.78	4368.75	4144.77	4397.67	4667.48	4241.25	5533.85	5248.36	5552.05	5529.82	5218.06	4969.4	5496.73	5715.55	5805.45
sp|Q9BQB6|VKOR1_HUMAN	Q9BQB6	Q9BQB6	VKOR1	VKORC1	VKORC1	Vitamin K epoxide reductase complex subunit 1 OS=Homo sapiens GN=VKORC1 PE=1 SV=1	HUMAN	M							3	2	4	2	1	0	618.17	655.416	652.402	727.386	731.235	633.663	779.718	624.808	845.402	994.367	834.96	1007.72	772.435	845.693	792.096	826.026	1128.38	1396.39	992.503	1304.89	963.866	1452.46	1093.04	1077.8	295.988	249.858	341.576	301.061	259.134	289.753	298.234	245.429	368.434	552.901	537.655	545.32	562.154	426.164	463.51	469.09	493.667	486.544	0	0	0	0	0	0	0	0	0
sp|Q9BRK3|MXRA8_HUMAN	Q9BRK3	Q9BRK3	MXRA8	MXRA8	MXRA8	Matrix-remodeling-associated protein 8 OS=Homo sapiens GN=MXRA8 PE=1 SV=1	HUMAN	M			CS				1	2	2	1	0	1	45.6562	88.1471	17.5659	21.4058	16.1286	62.9533	61.3738	65.5599	1393.17	1197.68	845.463	495.935	1419.26	736.066	710.174	1276.26	1407.71	1477.05	1000.16	742.834	1519.13	771.917	844.19	1189.85	281.38	314.814	239.74	289.99	203.968	172.189	86.1938	282.393	60.6136	0	0	0	0	0	0	0	0	0	197.599	267.463	183.817	273.248	213.031	175.655	83.3909	334.44	58.9465
sp|Q9BRL6|SRSF8_HUMAN	Q9BRL6	Q9BRL6	SRSF8	SRSF8	SRSF8	Serine/arginine-rich splicing factor 8 OS=Homo sapiens GN=SRSF8 PE=1 SV=1	HUMAN						Nuc		5	2	2	5	5	2	1192.5	1072.92	1241.92	1356.4	1401.32	1580.39	1620.33	1621.58	414.798	639.485	448.282	440.178	366.388	430.41	401.643	467.297	287.234	299.999	311.038	326.903	285.964	336.66	246.434	309.21	537.532	469.168	526.94	488.207	505.425	536.998	513.998	462.833	579.346	1055.94	1097.1	1075.69	1089	1137.67	1188.57	1120.68	1055.65	1042.52	336.993	352.888	320.147	339.868	355.511	387.662	322.933	316.156	336.522
sp|Q9BTW9|TBCD_HUMAN	Q9BTW9	Q9BTW9	TBCD	TBCD	TBCD	Tubulin-specific chaperone D OS=Homo sapiens GN=TBCD PE=1 SV=2	HUMAN	M	PM						13	2	1	16	29	22	3018.05	2950.12	2951.11	2678.88	2813.56	2362.58	2232.89	2262.14	245.811	349.562	263.097	315.589	267.778	249.369	266.435	321.234	61.9619	82.708	86.0973	89.1464	77.2192	111.541	74.1974	59.8013	1749.54	1582.1	1764.03	1735.61	1900.29	1732.34	1769.91	1634.12	1674.97	4386.09	4302.72	4393.94	4455.79	4161.98	4139.45	4179.64	4606.43	4153.34	2807.79	2928.18	2739.28	2853.66	2804.68	2718.08	2592.13	3038.51	2584.37
sp|Q9BU23|LMF2_HUMAN	Q9BU23	Q9BU23	LMF2	LMF2	LMF2	Lipase maturation factor 2 OS=Homo sapiens GN=LMF2 PE=1 SV=2	HUMAN	M							8	2	1	4	6	7	1321.26	1233.68	1471.94	1659.5	1459.97	1688.75	1852.93	1727.44	274.658	314.802	416.142	384.344	277.575	546.053	322.676	295.008	167.189	273.094	281.936	326.586	221.364	389.144	179.43	177.371	576.43	420.993	580.918	540.718	469.051	546.968	510.468	465.624	510.023	1539.66	1501.27	1600	1359.03	1520.2	1566.7	1742.67	1430.57	1857.63	1296.84	1189.79	1329.68	1205.43	1237.88	1309.6	1434.22	1177.66	1417.84
sp|Q9BWD1-2|THIC_HUMAN	Q9BWD1-2	Q9BWD1	THIC	ACAT2	ACAT2	Isoform 2 of Acetyl-CoA acetyltransferase, cytosolic OS=Homo sapiens GN=ACAT2	HUMAN						Nuc		16	2	1	27	18	17	3600.45	3062.69	2868.61	2852.03	3052.88	2158.84	2122.12	2017.65	359.242	1214.74	264.588	486.058	490.464	283.871	337.008	581.814	299.474	293.096	249.274	341.585	280.744	288.05	310.27	387.836	3060.82	2801.5	2854.98	2995.14	2929.21	2784.95	2710.14	2810.85	2526.78	2776.57	2699.63	2720.46	2859.83	2685.47	2570.97	2626.76	3822.59	2558.66	2052.01	2018.91	2012.75	2099.54	2048.53	1998.01	1920.52	2845.81	1950.72
sp|Q9BWV1-3|BOC_HUMAN	Q9BWV1-3	Q9BWV1	BOC	BOC	BOC	Isoform 3 of Brother of CDO OS=Homo sapiens GN=BOC	HUMAN	M	PM						0	2	4	0	0	0	0	0	0	0	0	0	0	0	499.374	385.783	350.136	297.446	576.002	279.676	295.694	629.954	387.763	349.961	264.702	184.108	362.288	210.097	149.789	450.014	0	0	0	0	0	0	0	0	0	0	0	0	0	0	0	0	0	0	0	0	0	0	0	0	0	0	0
sp|Q9BX97|PLVAP_HUMAN	Q9BX97	Q9BX97	PLVAP	PLVAP	PLVAP	Plasmalemma vesicle-associated protein OS=Homo sapiens GN=PLVAP PE=2 SV=1	HUMAN	M			CS				0	2	3	0	0	0	0	0	0	0	0	0	0	0	1035.06	530.224	520.143	707.451	640.865	631.057	604.084	1094.49	564.842	318.502	333.245	465.261	328.488	323.605	500.061	590.595	0	0	0	0	0	0	0	0	0	0	0	0	0	0	0	0	0	0	0	0	0	0	0	0	0	0	0
sp|Q9BXB1|LGR4_HUMAN	Q9BXB1	Q9BXB1	LGR4	LGR4	LGR4	Leucine-rich repeat-containing G-protein coupled receptor 4 OS=Homo sapiens GN=LGR4 PE=1 SV=2	HUMAN	M	PM						0	2	1	0	0	0	0	0	0	0	0	0	0	0	554.425	459.93	632.917	596.565	718.907	557.97	859.622	723.917	115.639	122.982	258.245	229.208	140.482	174.719	214.435	139.235	0	0	0	0	0	0	0	0	0	0	0	0	0	0	0	0	0	0	0	0	0	0	0	0	0	0	0
sp|Q9BXI6|TB10A_HUMAN	Q9BXI6	Q9BXI6	TB10A	TBC1D10A	TBC1D10A	TBC1 domain family member 10A OS=Homo sapiens GN=TBC1D10A PE=1 SV=1	HUMAN	M	PM						7	2	2	4	8	5	1195.78	1259.06	1056.08	1023.51	978.235	1199.55	1164.23	1229.61	411.512	330.328	349.151	302.423	398.911	378.666	542.866	392.874	827.648	803.481	748.158	631.831	903.916	705.225	931.01	936.063	228.688	206.165	243.992	223.417	257.936	230.297	220.604	260.749	198.458	1626.52	1536.35	1637.12	1699.82	1641.99	1546.03	1573.95	1692.85	1615.5	833.19	886.335	864.204	873.512	821.181	817.331	822.762	880.195	841.832
sp|Q9BZC7-3|ABCA2_HUMAN	Q9BZC7-3	Q9BZC7	ABCA2	ABCA2	ABCA2	Isoform 3 of ATP-binding cassette sub-family A member 2 OS=Homo sapiens GN=ABCA2	HUMAN	M							0	2	1	0	0	0	0	0	0	0	0	0	0	0	388.428	443.448	486.929	554.238	417.157	624.087	1039.15	443.274	223.068	250.721	280.481	375.653	211.58	370.154	699.855	216.07	0	0	0	0	0	0	0	0	0	0	0	0	0	0	0	0	0	0	0	0	0	0	0	0	0	0	0
sp|Q9C0B5|ZDHC5_HUMAN	Q9C0B5	Q9C0B5	ZDHC5	ZDHHC5	ZDHHC5	Palmitoyltransferase ZDHHC5 OS=Homo sapiens GN=ZDHHC5 PE=1 SV=2	HUMAN	M	PM						3	2	1	14	7	4	514.114	644.986	437.647	530.854	438.503	582.683	609.421	560.063	277.557	215.531	221.221	191.607	243.881	286.647	289.439	205.751	103.159	100.135	77.911	115.438	128.198	117.956	106.734	118.487	1536.51	1371.01	1558.89	1487.23	1653.58	1500.79	1239.57	1480.07	1395.76	1803.44	1595.8	1781.49	1521.47	1476.65	1405.38	1492.03	1496.89	1467.75	461.576	446.061	464.033	437.439	418.033	432.129	442.177	471.216	391.369
sp|Q9C0K1|S39A8_HUMAN	Q9C0K1	Q9C0K1	S39A8	SLC39A8	SLC39A8	Zinc transporter ZIP8 OS=Homo sapiens GN=SLC39A8 PE=2 SV=1	HUMAN	M	PM						0	2	2	0	1	0	0	0	0	0	0	0	0	0	498.439	448.481	529.126	412.09	535.345	504.632	695.411	525.662	743.401	686.806	753.1	661.565	838.275	737.787	1184.99	788.441	0	0	0	0	0	0	0	0	0	54.3399	59.152	56.118	51.5627	60.0181	50.3786	46.1776	63.5786	40.1625	0	0	0	0	0	0	0	0	0
sp|Q9H0U4|RAB1B_HUMAN	Q9H0U4	Q9H0U4	RAB1B	RAB1B	RAB1B	Ras-related protein Rab-1B OS=Homo sapiens GN=RAB1B PE=1 SV=1	HUMAN	M							20	2	0	32	24	14	4627.56	3725.65	4770.24	4616.58	4162.43	5066.3	4768.88	4989.19	558.422	702.591	853.549	1004.3	658.145	971.04	893.599	574.83	0	0	0	0	0	0	0	0	3261.7	3296.1	3233.99	3091.09	3486.24	3158.49	2757.71	3165.78	2959.2	5009.3	5035.38	5233.34	4905.95	4830.97	4796.69	4969.96	4590.57	4915.57	2261.4	1951.7	2172.48	2102.22	2052.47	2130.22	2315.81	2072.34	2138.35
sp|Q9H173|SIL1_HUMAN	Q9H173	Q9H173	SIL1	SIL1	SIL1	Nucleotide exchange factor SIL1 OS=Homo sapiens GN=SIL1 PE=1 SV=1	HUMAN					XC			5	2	0	8	11	12	1251.09	1210.69	1242.15	1147.05	1244.85	1250.02	1187.44	1293.73	243.17	773.792	495.312	718.722	315.898	868.468	374.524	262.52	0	0	0	0	0	0	0	0	1864.19	2026.03	2005.44	1860.85	2055.44	2001.59	1745.07	2165.47	1935.03	2300.48	2208.55	2077.21	2300.44	2190.95	2104.5	1944.25	2473.27	1831.08	2862.31	2857.67	2820.75	3030.46	2886.27	2597.17	2560.22	3411.54	2501.1
sp|Q9H254|SPTN4_HUMAN	Q9H254	Q9H254	SPTN4	SPTBN4	SPTBN4	Spectrin beta chain, non-erythrocytic 4 OS=Homo sapiens GN=SPTBN4 PE=1 SV=2	HUMAN	M	PM						18	2	2	10	9	8	4984.75	4466.47	4659.08	4463.36	4777.31	4415.42	4328.18	4512.59	271.391	479.398	408.281	694.513	390.906	616.523	479.056	273.776	315.125	274.564	403.036	594.261	237.837	619.19	293.373	356.955	2632.29	2444.39	2572.57	2696.33	2594.27	2525.96	2351.13	2498.81	2277.07	3040.12	2952.13	3037.43	3121.8	2925.36	2929.73	2840.85	3204.24	2774.4	2362.43	2353.6	2379.96	2403.81	2308.23	2285.74	2267.42	2454.12	2330.44
sp|Q9H2A7|CXL16_HUMAN	Q9H2A7	Q9H2A7	CXL16	CXCL16	CXCL16	C-X-C motif chemokine 16 OS=Homo sapiens GN=CXCL16 PE=2 SV=4	HUMAN	M	PM			XC			0	2	3	0	0	0	0	0	0	0	0	0	0	0	539.643	305.99	225.458	136.57	617.76	121.475	231.888	604.041	524.222	437.183	223.708	177.154	622.923	133.779	197.917	494.063	0	0	0	0	0	0	0	0	0	0	0	0	0	0	0	0	0	0	0	0	0	0	0	0	0	0	0
sp|Q9H2K8|TAOK3_HUMAN	Q9H2K8	Q9H2K8	TAOK3	TAOK3	TAOK3	Serine/threonine-protein kinase TAO3 OS=Homo sapiens GN=TAOK3 PE=1 SV=2	HUMAN	M	PM				Nuc		16	2	6	14	21	15	4384.57	4257.93	4478.03	4320.63	4442.44	4035.11	4030.73	4113.41	724.217	384.965	518.959	309.057	603.635	481.296	961.22	703.677	1803.15	1890.75	1296.84	1184.82	2030.63	1805.31	2517.66	1926.29	2940.08	2622.55	2937.25	2624.78	2573.48	2533.17	2748.58	2606.37	2643.06	4039.19	4526.06	4167.95	4716.23	4642.89	4522.88	4266.2	4870.9	4266.81	2692.59	2588.91	2621.04	2566.69	2650.58	2621.41	2536.69	2722.52	2615.96
sp|Q9H2M9|RBGPR_HUMAN	Q9H2M9	Q9H2M9	RBGPR	RAB3GAP2	RAB3GAP2	Rab3 GTPase-activating protein non-catalytic subunit OS=Homo sapiens GN=RAB3GAP2 PE=1 SV=1	HUMAN	M	PM						23	2	1	35	39	31	6746.74	6399.52	7069.67	6681.88	7048.83	6274.06	6018.67	6176.36	125.762	144.406	123.535	171.616	131.676	131.963	120.93	137.511	126.017	118.296	100.22	107.001	109.502	132.174	102.36	132.929	5898.16	5721.81	5865.07	5880.36	5554.42	5672.21	5738.94	5602.54	5565.48	9063.39	8981.06	9031.03	9231.22	9115.33	8857.32	8689.66	9153.48	8628.71	7600.71	7633.65	7712.06	7606.74	7554.7	7149.3	7471.8	7505.15	7771.74
sp|Q9H3M7|TXNIP_HUMAN	Q9H3M7	Q9H3M7	TXNIP	TXNIP	TXNIP	Thioredoxin-interacting protein OS=Homo sapiens GN=TXNIP PE=1 SV=1	HUMAN	M					Nuc		14	2	4	11	8	10	3088.94	3568.16	2078.36	1906.81	2002.36	4174.79	4173.23	4450.61	322.925	307.254	297.967	199.099	531.451	452.457	932.595	366.521	912.924	394.391	432.841	313.478	554.753	327.785	840.599	761.05	1634.63	1551.31	1457.46	1938.7	1541.04	1339.6	1087.83	2223.88	989.123	1389.52	1102.59	1213.71	1945.25	1754.68	1663.94	1327.63	2789.02	1032.56	1269.61	739.463	846.541	1324.53	1213.34	1122.76	976.697	1608.67	682.967
sp|Q9H4E5|RHOJ_HUMAN	Q9H4E5	Q9H4E5	RHOJ	RHOJ	RHOJ	Rho-related GTP-binding protein RhoJ OS=Homo sapiens GN=RHOJ PE=1 SV=1	HUMAN	M	PM						2	2	2	3	4	2	1673.34	1343.51	1168.27	1220.42	1076.75	1414.19	1240.04	1353.7	1141.59	856.08	721.173	514.214	1295.76	904.479	2420.39	1245.76	1418.14	954.485	745.892	635.345	1206.48	994.841	2452.43	1422.9	876.509	870.572	809.762	682.202	587.32	518.086	592.838	681.412	527.696	1577.01	1699.56	1608.13	1514.52	1656.02	1566.44	1610.15	1621.53	1458.9	1045.82	1023.56	941.288	1082.19	905.776	1114.73	991.711	959.59	827.753
sp|Q9H6Y7|RN167_HUMAN	Q9H6Y7	Q9H6Y7	RN167	RNF167	RNF167	E3 ubiquitin-protein ligase RNF167 OS=Homo sapiens GN=RNF167 PE=1 SV=1	HUMAN	M							4	2	1	4	1	3	911.386	1187.74	752.986	766.017	770.347	1183.29	1197.38	1227	237.461	231.039	345.457	447.942	233.361	665.83	401.133	296.819	312.797	268.766	365.418	364.463	290.977	444.113	393.426	280.542	827.721	1014.41	792.777	850.039	810.645	752.587	604.749	801.682	566.397	113.419	123.968	126.206	121.205	105.397	97.7171	83.9548	105.402	73.5199	285.657	278.998	261.942	278.096	277.33	280.021	222.678	283.332	191.627
sp|Q9H8M2|BRD9_HUMAN	Q9H8M2	Q9H8M2	BRD9	BRD9	BRD9	Bromodomain-containing protein 9 OS=Homo sapiens GN=BRD9 PE=1 SV=2	HUMAN								4	2	2	5	6	8	2045.88	2829.94	2699.36	2746.39	2191.01	3390.71	3207.74	3429.61	2242.45	549.664	1199.01	1672.63	976.476	1246.16	972.669	1816.44	1411.67	1285.76	1332.1	1860.15	1092.05	1279.7	2218.32	1783.07	1040.27	962.503	1065.31	1074.38	1019.48	965.31	1016.88	1077.18	991.542	506.649	489.488	511.966	548.73	514.509	510.632	476.339	517.259	421.269	805.079	787.379	766.356	816.235	828.014	772.059	703.207	787.073	676.641
sp|Q9H936|GHC1_HUMAN	Q9H936	Q9H936	GHC1	SLC25A22	SLC25A22	Mitochondrial glutamate carrier 1 OS=Homo sapiens GN=SLC25A22 PE=1 SV=1	HUMAN	M							12	2	1	18	10	9	2838.35	3061.58	2940.24	3264.02	2772.21	3352.85	3479.91	3485.81	357.44	277.074	370.796	393.856	352.296	324.246	332.497	379.994	237.886	238.943	202.846	258.499	179.069	250.509	210.092	186.061	3395.89	3247.22	3090.86	2571.15	2804.33	2717.73	3055.04	2946.71	2787.17	1772.48	1876.35	1843.75	1759.99	1860.36	1916.62	1793.99	1711.55	1846.94	748.077	797.045	722.498	806.769	769.104	757.268	753.497	743.627	721.269
sp|Q9HC58|NCKX3_HUMAN	Q9HC58	Q9HC58	NCKX3	SLC24A3	SLC24A3	Sodium/potassium/calcium exchanger 3 OS=Homo sapiens GN=SLC24A3 PE=2 SV=4	HUMAN	M	PM						0	2	7	0	0	0	0	0	0	0	0	0	0	0	600.886	564.414	572.42	558.512	657.463	490.541	594.001	628.433	762.344	876.77	803.111	748.342	907.43	619.789	762.47	863.335	0	0	0	0	0	0	0	0	0	0	0	0	0	0	0	0	0	0	0	0	0	0	0	0	0	0	0
sp|Q9HC98-2|NEK6_HUMAN	Q9HC98-2	Q9HC98	NEK6	NEK6	NEK6	Isoform 2 of Serine/threonine-protein kinase Nek6 OS=Homo sapiens GN=NEK6	HUMAN	M					Nuc		8	2	1	4	3	5	1617.9	1914.06	1426.88	1411.1	1446.25	1736.53	1753.01	1812.03	409.867	285.537	375.791	422.519	379.57	348.361	401.97	391.663	481.345	574.942	549.043	561.652	386.729	442.685	503.67	485.823	583.553	579.695	626.8	549.539	560.415	555.624	533.202	615.945	508.628	499.83	479.367	469.682	470.578	435.426	424.595	405.49	468.088	432.301	640.168	684.284	634.038	654.776	606.224	608.099	529.14	647.458	485.866
sp|Q9NP61|ARFG3_HUMAN	Q9NP61	Q9NP61	ARFG3	ARFGAP3	ARFGAP3	ADP-ribosylation factor GTPase-activating protein 3 OS=Homo sapiens GN=ARFGAP3 PE=1 SV=1	HUMAN	M							34	2	1	24	24	21	7176.65	7307.27	6880.9	6660.69	6990.57	7146.88	6990.36	7092.59	238.32	266.974	301.55	302.26	267.479	284.385	336.285	577.482	118.805	141.517	175.93	148.329	89.2476	135.727	172.586	116.222	3908.75	3976.77	3895.04	4238.66	4144.85	4266.61	3443.5	3753.72	3367.32	5478.42	5286.38	5427.97	5428.22	5207.88	5024.08	5069.73	5090.04	4819.18	4539.24	4456.38	4587.39	4371.28	4243.12	4137.09	4091.95	4120.52	3932.31
sp|Q9NQC3|RTN4_HUMAN	Q9NQC3	Q9NQC3	RTN4	RTN4	RTN4	Reticulon-4 OS=Homo sapiens GN=RTN4 PE=1 SV=2	HUMAN	M	PM						44	2	4	66	44	39	5473.07	5485.63	5738.45	5881.59	5801.12	6062.1	6235.71	6668.42	316.572	315.89	625.424	547.804	338.463	919.826	475.91	347.866	674.323	850.694	992.857	1144.88	678.771	1543.37	809.963	715.514	6383.06	5975.78	6672.89	7354.61	7138.82	7505.59	6327.27	5950.16	6741.85	5993.51	6114.55	6003.17	5617.86	6285.51	6115.5	5731.89	5725.13	5564.06	5121.12	5259.01	5379.64	5263.11	5598.34	5490.16	5125.83	5190.56	5261.01
sp|Q9NR12|PDLI7_HUMAN	Q9NR12	Q9NR12	PDLI7	PDLIM7	PDLIM7	PDZ and LIM domain protein 7 OS=Homo sapiens GN=PDLIM7 PE=1 SV=1	HUMAN						Nuc		64	2	0	63	50	48	26506.4	20970.2	22593.3	22209.8	22407.5	22411.5	22494.8	21794.3	168.82	198.772	337.925	360.376	208.174	288.295	177.148	140.965	0	0	0	0	0	0	0	0	10682.6	10649.6	10756.2	10567	10294	10460.1	10575.2	11836.7	10537.9	13311.5	12704.5	13183.3	13210.4	12515.3	12630.6	12422.5	13702.4	12167.1	12374.9	11436.1	12098.3	11952.8	11113.5	10928.2	11671.6	11344.7	10905.2
sp|Q9NR31|SAR1A_HUMAN	Q9NR31	Q9NR31	SAR1A	SAR1A	SAR1A	GTP-binding protein SAR1a OS=Homo sapiens GN=SAR1A PE=1 SV=1	HUMAN								16	2	0	7	15	19	2932.65	3215.25	2552.92	2899.23	2367.47	2923.71	2861.64	2891.71	247.789	433.108	406.922	494.833	254.972	494.827	310.932	331.175	0	0	0	0	0	0	0	0	1587.56	1527.88	1440.4	1359.81	1527.78	1440.18	1492.58	1400.7	1246.51	2181.27	2488.61	2218.03	2038.12	2373.37	2399.78	2177.46	1910.99	2074.93	1494.52	1412.85	1501.72	1428.14	1444.29	1576.68	1618.07	1409.87	1563.37
sp|Q9NR56|MBNL1_HUMAN	Q9NR56	Q9NR56	MBNL1	MBNL1	MBNL1	Muscleblind-like protein 1 OS=Homo sapiens GN=MBNL1 PE=1 SV=2	HUMAN						Nuc		20	2	2	21	14	12	5305.46	5048.42	5317.43	5398.35	5436.67	5203.73	5273.37	5138.53	135.58	248.109	199.025	284.188	176.836	199.16	179.658	159.446	368.38	394.45	448.518	427.114	333.392	333.141	298.917	445.261	3979.91	3804.38	4082.64	3985.06	4185.66	4153.61	3701.76	4025.08	4074.96	2983.98	2838.72	3087.82	3075.37	3015.53	2905.14	3196.8	2915.7	3228.2	1903.01	1960.58	1935.46	2043.05	1923.52	1845.25	2000.78	2013.56	2003.65
sp|Q9NRU3|CNNM1_HUMAN	Q9NRU3	Q9NRU3	CNNM1	CNNM1	CNNM1	Metal transporter CNNM1 OS=Homo sapiens GN=CNNM1 PE=2 SV=3	HUMAN	M	PM						0	2	1	1	0	0	0	0	0	0	0	0	0	0	287.261	253.794	279.873	411.037	306.645	511.015	276.061	287.2	335.105	353.605	472.459	367.156	320.021	271.452	308.59	385.554	174.127	191.758	172.235	171.323	197.973	177.342	191.544	186.314	144.339	0	0	0	0	0	0	0	0	0	0	0	0	0	0	0	0	0	0
sp|Q9NSE4|SYIM_HUMAN	Q9NSE4	Q9NSE4	SYIM	IARS2	IARS2	Isoleucine--tRNA ligase, mitochondrial OS=Homo sapiens GN=IARS2 PE=1 SV=2	HUMAN								22	2	0	29	25	22	5704.79	5083.38	6124.13	5787.9	5636.25	6011.52	5951.31	6163.02	647.864	862.864	472.861	516.125	506.766	428.368	411.806	637.04	0	0	0	0	0	0	0	0	4686.02	4741.62	4782.51	5035.49	5178	5338.2	4956.26	4850.38	4856.19	6044.95	5988.04	6068.12	5997.25	6224.07	6016.69	6091.45	5981.68	5935.65	4558.03	4505.15	4679.53	4433.9	4676.25	4503.23	4555.15	4504.33	4788.56
sp|Q9NTJ5|SAC1_HUMAN	Q9NTJ5	Q9NTJ5	SAC1	SACM1L	SACM1L	Phosphatidylinositide phosphatase SAC1 OS=Homo sapiens GN=SACM1L PE=1 SV=2	HUMAN	M							23	2	1	11	21	16	5577.67	5372.67	6081.01	6024.56	5693.96	6399.66	6332.01	6549.36	365.711	403.671	381.373	505.207	361.62	443.154	367.1	411.458	163.902	141.654	142.304	173.766	127.257	186.237	181.051	168.603	1658	1579.38	1711.5	1583.02	1576.16	1721.03	1861.61	1542	1756.85	5114.85	5236.61	5067.5	5045.74	5396.36	5379.31	5290.93	4950.58	5309.66	2776.96	2656.92	2775.87	2605.71	2772.3	2727.51	2803.87	2514.94	2918.11
sp|Q9NVJ2|ARL8B_HUMAN	Q9NVJ2	Q9NVJ2	ARL8B	ARL8B	ARL8B	ADP-ribosylation factor-like protein 8B OS=Homo sapiens GN=ARL8B PE=1 SV=1	HUMAN	M							17	2	1	14	10	17	3782.44	3894.1	3753.24	3999.05	3751.91	3542.36	3560.28	3484.45	202.274	953.75	199.958	390.434	222.459	251.633	341.474	269.107	122.473	84.2168	90.9392	105.417	103.699	129.353	144.352	122.566	2885.94	2261.37	2348.65	2481.82	2595.21	2435.88	2139.07	2038.86	2496.62	2737.3	3221.29	2722.67	3237.94	3227.4	3186.31	2659.36	3192.74	2563.48	2861.13	3084.43	2719.79	3027.12	3067.26	3137.8	2623.73	2858.59	2507.15
sp|Q9NY57|ST32B_HUMAN	Q9NY57	Q9NY57	ST32B	STK32B	STK32B	Serine/threonine-protein kinase 32B OS=Homo sapiens GN=STK32B PE=2 SV=1	HUMAN								1	2	0	1	2	0	127.838	171.244	76.9412	84.9292	59.2976	135.565	144.122	132.845	181.425	142.276	164.186	138.167	221.703	155.595	226.579	194.929	0	0	0	0	0	0	0	0	52.3841	55.7232	48.6251	53.3437	41.7815	64.1236	77.3176	78.7543	41.6059	150.381	121.879	118.96	138.221	135.53	117.375	107.881	186.684	93.0485	0	0	0	0	0	0	0	0	0
sp|Q9NYU1|UGGG2_HUMAN	Q9NYU1	Q9NYU1	UGGG2	UGGT2	UGGT2	UDP-glucose:glycoprotein glucosyltransferase 2 OS=Homo sapiens GN=UGGT2 PE=1 SV=4	HUMAN								20	2	1	15	19	16	3251.78	3927.51	3339.58	3257.19	3309.2	3940.17	4084.37	3959.7	246.183	240.663	323.294	250.793	282.26	353.525	228.752	263.373	134.993	131.294	128.16	102.136	147.626	140.47	101.996	104.106	2241.26	2177.75	2188.24	2248.36	2197.86	2214.33	2144.03	2049.74	2164.89	3633.06	3799.97	3687.09	3793.24	3779.56	3674.22	3538.32	3691.79	3441.22	3206.78	3363.96	3150.47	3395.83	3286.07	3084.53	2932.35	3123.9	2852.69
sp|Q9NZL4-3|HPBP1_HUMAN	Q9NZL4-3	Q9NZL4	HPBP1	HSPBP1	HSPBP1	Isoform 3 of Hsp70-binding protein 1 OS=Homo sapiens GN=HSPBP1	HUMAN								19	2	0	10	18	12	3128.36	3399.81	3171.3	3089.64	3125.53	2487.64	2459.5	2329.14	175.033	351.769	180.468	254.504	214.728	187.923	265.544	215.969	0	0	0	0	0	0	0	0	1707.82	1662.64	1741.67	1742.64	1685.01	1559.58	1613.47	1555.2	1650.97	4106.44	3471.14	3816.99	3790.44	3442.2	3308.14	3696.18	3870.32	3696.77	2548.76	2375.12	2466.9	2431.05	2336.73	2127.1	2339.27	2451.48	2458.07
sp|Q9NZL9|MAT2B_HUMAN	Q9NZL9	Q9NZL9	MAT2B	MAT2B	MAT2B	Methionine adenosyltransferase 2 subunit beta OS=Homo sapiens GN=MAT2B PE=1 SV=1	HUMAN						Nuc		9	2	0	9	14	15	1229.27	1124.8	1209.06	1136.02	1252.61	1001.78	974.161	971.186	304.621	422.616	343.82	451.406	283.234	349.947	324.133	281.169	0	0	0	0	0	0	0	0	1506.4	1542.38	1305.59	1507.56	1490.9	1482.43	1360.68	1570.91	1257.89	2537.58	2378.26	2459.7	2448.96	2324.6	2352.03	2443.49	2489.56	2482.73	2041.66	1947.21	2035.18	2103.04	1950.93	1969.13	2105.76	2199.16	2028.08
sp|Q9P241|AT10D_HUMAN	Q9P241	Q9P241	AT10D	ATP10D	ATP10D	Probable phospholipid-transporting ATPase VD OS=Homo sapiens GN=ATP10D PE=2 SV=3	HUMAN	M	PM						2	2	1	3	2	0	213.848	341.924	247.669	249.285	240.721	305.046	290.514	307.702	567.982	337.52	436.756	360.318	545.179	473.02	539.706	575.07	71.8838	82.8086	79.6902	66.0422	68.9066	78.8216	90.6077	83.5443	230.213	212.989	231.154	195.755	180.521	192.236	216.97	204.853	196.911	67.4274	72.6397	63.8154	69.9392	73.8536	59.1913	55.3291	75.8995	36.9416	0	0	0	0	0	0	0	0	0
sp|Q9UBE0|SAE1_HUMAN	Q9UBE0	Q9UBE0	SAE1	SAE1	SAE1	SUMO-activating enzyme subunit 1 OS=Homo sapiens GN=SAE1 PE=1 SV=1	HUMAN						Nuc		29	2	2	26	36	35	8747.06	8282.7	8737.61	8073.58	9067.29	8055.07	7729.34	7855.39	586.994	644.557	532.068	510.302	649.396	468.167	676	753.505	630.479	546.581	486.021	638.23	517.887	731.415	816.229	679.34	4048.7	4699.16	4145.55	4849.27	4884.33	4933.09	3998.16	4379.95	4076.29	9117	8999.88	8905.19	9383.79	8877.01	8946.95	8521.05	8663.1	8476.02	8468.92	8042.01	8280	8362.07	7958.98	8209.9	8121.47	8128.26	8125.32
sp|Q9UBL6|CPNE7_HUMAN	Q9UBL6	Q9UBL6	CPNE7	CPNE7	CPNE7	Copine-7 OS=Homo sapiens GN=CPNE7 PE=1 SV=1	HUMAN	M	PM				Nuc		3	2	2	6	2	2	601.635	633.188	572.695	601.345	603.225	620.374	553.739	573.167	138.253	304.78	176.332	234.825	364.446	244.452	242.246	222.39	385.639	256.985	249.994	325.247	285.779	351.934	346.96	524.427	746.189	782.621	738.746	800.968	828.087	807.524	662.532	751.076	679.788	184.014	177.872	199.578	203.235	199.756	195.505	173.696	236.6	186.156	245.48	266.561	233.125	240.911	259.907	230.954	203.994	262.544	220.499
sp|Q9UBX3-2|DIC_HUMAN	Q9UBX3-2	Q9UBX3	DIC	SLC25A10	SLC25A10	Isoform 2 of Mitochondrial dicarboxylate carrier OS=Homo sapiens GN=SLC25A10	HUMAN	M					Nuc		9	2	0	3	9	5	1741.53	1742.97	2069.94	2060.73	1990.58	2074.19	2163.65	2071.62	553.724	390.864	541.315	606.117	549.761	479.559	571.615	607.244	0	0	0	0	0	0	0	0	466.398	486.528	465.377	478.897	494.947	500.762	492.632	462.377	408.643	1307.2	1267.97	1314.92	1232.07	1293.83	1263.25	1312.35	1212.31	1373.67	603.915	564.199	612.313	527.06	574.779	591.145	641.988	569.64	704.072
sp|Q9UHD1|CHRD1_HUMAN	Q9UHD1	Q9UHD1	CHRD1	CHORDC1	CHORDC1	Cysteine and histidine-rich domain-containing protein 1 OS=Homo sapiens GN=CHORDC1 PE=1 SV=2	HUMAN								22	2	0	26	16	15	6548.51	9280.52	7436.12	7258.6	7293	7302.87	7291.27	7189.19	226.681	396.579	293.439	311.546	260.038	461.233	675.924	223.485	0	0	0	0	0	0	0	0	5337.12	5493.57	5354.17	5273.37	5735.59	5634.91	6023.39	6152.19	6698.23	4072.13	3863.15	3830.75	3873.54	3782.01	3711.34	3790.58	3675.42	3879.47	3598.84	3767.02	3467.34	3811.62	3567.62	3547.85	3345.66	3567.73	3284.21
sp|Q9UHW9-2|S12A6_HUMAN	Q9UHW9-2	Q9UHW9	S12A6	SLC12A6	SLC12A6-2	Isoform 2 of Solute carrier family 12 member 6 OS=Homo sapiens GN=SLC12A6	HUMAN	M	PM						0	2	2	0	1	1	0	0	0	0	0	0	0	0	876.263	537.689	1055.74	955.263	949.34	778.723	1014.44	988.149	817.456	757.205	1050.92	1030.23	781.168	796.458	827.81	780.655	0	0	0	0	0	0	0	0	0	136	156.296	150.081	131.247	155.024	152.771	126.664	154.941	112.021	209.03	183.959	185.614	161.596	185.596	194.833	149.562	172.137	137.623
sp|Q9UIA9|XPO7_HUMAN	Q9UIA9	Q9UIA9	XPO7	XPO7	XPO7	Exportin-7 OS=Homo sapiens GN=XPO7 PE=1 SV=3	HUMAN						Nuc		16	2	4	15	14	14	4354.58	4148.4	4353.04	4343.3	4287.33	3607.14	3625.53	3428.98	118.072	110	113.652	144.672	137.588	108.141	140.545	157.433	442.718	434.07	417.098	428.909	375.923	420.393	438.864	423.616	2682.65	2351.66	2708.48	2242.81	2325.71	2188.59	2523.56	2462.11	2603.77	1720.12	1876.18	1648.17	1660.47	1693.12	1806	1620.97	1728.03	1633.51	2086.58	2048.61	2006.93	2049.67	2054.26	2073.21	1914.19	2123.41	1929.75
sp|Q9UJU6-3|DBNL_HUMAN	Q9UJU6-3	Q9UJU6	DBNL	DBNL	DBNL-3	Isoform 3 of Drebrin-like protein OS=Homo sapiens GN=DBNL	HUMAN	M	PM						36	2	1	27	26	30	9485.58	7834.97	8243.61	8037.76	8527.02	6986.74	6711.33	6795.69	107.65	339.003	107.052	145.022	147.136	127.956	151.728	134.844	93.6184	74.8947	60.2585	83.5317	71.5187	90.2461	92.186	110.366	4051.74	3418.89	3903	3630.11	3354.09	3353.45	3760.14	3679	3399.64	6143.86	6438.01	6071.83	6092.83	6120.22	6281.79	5759.35	6114.97	5521.03	6253.29	6182.07	6230.39	6145.81	5996.44	6099.57	5870.21	5864.64	5691.06
sp|Q9UL01|DSE_HUMAN	Q9UL01	Q9UL01	DSE	DSE	DSE	Dermatan-sulfate epimerase OS=Homo sapiens GN=DSE PE=1 SV=1	HUMAN	M							10	2	0	5	9	5	1637.43	1703.74	1427.14	1580.8	1385.67	1797.68	1859.63	1920.84	153.025	170.897	372.209	291.373	172.864	582.938	230.651	168.473	0	0	0	0	0	0	0	0	558.837	654.399	605.42	515.189	549.204	568.214	551.367	531.722	495.596	1487.92	1407.58	1496.29	1298.32	1427.06	1338.91	1308.76	1269.07	1153.37	456.504	398.543	431.751	400.881	405.46	424.195	426.844	398.271	429.928
sp|Q9UL46|PSME2_HUMAN	Q9UL46	Q9UL46	PSME2	PSME2	PSME2	Proteasome activator complex subunit 2 OS=Homo sapiens GN=PSME2 PE=1 SV=4	HUMAN	M							25	2	2	22	24	24	8921.98	7905.14	7990.66	8145.7	8308.17	6908.74	7214.19	6773.47	948.048	1179.11	731.259	1161.95	1066.48	780.073	888.044	1200.22	515.835	538.176	412.101	430.32	521.143	397.25	363.848	643.061	4549.09	4281.66	4682.13	4313.99	4336.25	4351.69	3955.27	4918.56	4651.37	6137.05	6361.36	6331.45	6375.79	6166.93	6150.78	6108.8	6585.7	5894.85	6127.25	6036.55	6160.69	6288.91	5715.58	5715.36	5876.7	6379.2	5817.02
sp|Q9UL63|MKLN1_HUMAN	Q9UL63	Q9UL63	MKLN1	MKLN1	MKLN1	Muskelin OS=Homo sapiens GN=MKLN1 PE=1 SV=2	HUMAN								11	2	3	8	6	15	1578.55	2909.79	1470.28	1477.35	1497.48	2395.93	2474.12	2451.28	302.41	229.578	229.081	244.744	288.518	283.882	240.675	256.694	408.77	402.381	494.856	398.591	427.607	365.167	422.961	438.691	1014.56	1027.33	962.45	853.955	865.713	834.56	854.734	815.611	727.836	1128.94	1050.72	1004.36	1044.67	941.991	869.246	747.154	813.205	672.89	2563.89	2563.82	2450.04	2569.77	2253.79	2049.06	1909.02	2059.57	1664.33
sp|Q9ULC0|MUCEN_HUMAN	Q9ULC0	Q9ULC0	MUCEN	EMCN	EMCN	Endomucin OS=Homo sapiens GN=EMCN PE=1 SV=2	HUMAN	M	PM			XC			0	2	4	0	0	0	0	0	0	0	0	0	0	0	725.554	462.571	596.646	357.493	597.878	445.629	625.119	753.032	1288.08	1263.57	1281.13	920.035	1366.95	1028.89	1324.59	1076.73	0	0	0	0	0	0	0	0	0	0	0	0	0	0	0	0	0	0	0	0	0	0	0	0	0	0	0
sp|Q9UNL2-2|SSRG_HUMAN	Q9UNL2-2	Q9UNL2	SSRG	SSR3	SSR3	Isoform 2 of Translocon-associated protein subunit gamma OS=Homo sapiens GN=SSR3	HUMAN	M							4	2	1	7	2	2	1229.86	1097.49	1378.43	1218.01	932.935	1302.55	1257.85	1218.68	291.411	428.746	340.702	373.596	213.516	378.012	239.397	246.234	298.309	300.213	279.635	317.54	248.366	330.409	222.118	227.731	871.503	982.773	772.245	806.062	829.625	745.56	957.708	1042.88	782.55	324.344	351.034	322.534	331.952	340.591	340.426	306.254	331.57	309.362	302.835	333.56	320.189	340.883	355.632	337.499	314.886	344.251	322.992
sp|Q9UQ35|SRRM2_HUMAN	Q9UQ35	Q9UQ35	SRRM2	SRRM2	SRRM2	Serine/arginine repetitive matrix protein 2 OS=Homo sapiens GN=SRRM2 PE=1 SV=2	HUMAN								55	2	0	57	57	61	10433.2	11366.2	9932.04	10006.2	10427.4	11376.6	11662.4	11611.3	123.845	186.278	371	285.113	196.181	769.276	258.192	129.836	0	0	0	0	0	0	0	0	6161.93	6151.68	6260.05	6378.05	6132.68	6334.67	6035.65	6283.52	6359.71	10705.7	10547.3	10426.2	10688.2	10012	9575.38	9163.99	10409.9	8924.61	10001.9	10209	9842	10541.8	9979.29	9215.27	9035.89	10035.2	9034.75
sp|Q9UQ80|PA2G4_HUMAN	Q9UQ80	Q9UQ80	PA2G4	PA2G4	PA2G4	Proliferation-associated protein 2G4 OS=Homo sapiens GN=PA2G4 PE=1 SV=3	HUMAN	M					Nuc		59	2	0	63	65	43	22292.1	20263	21156.3	21006.3	21868.1	17500.1	17141.8	17136.8	1272.18	1881.79	966.561	1433.32	1228.3	1187.7	1010.42	1184.92	0	0	0	0	0	0	0	0	16625.6	15553	16454.9	15918.5	15399.2	15465.4	16084.1	15200.6	15819.8	18649.6	17612	18370.8	17963.8	17327	17208.1	17883.9	17473.5	17652.9	11110.8	10151.7	10887.2	10164.6	9724.55	10342.3	10820.6	10304.9	10921.5
sp|Q9Y263|PLAP_HUMAN	Q9Y263	Q9Y263	PLAP	PLAA	PLAA	Phospholipase A-2-activating protein OS=Homo sapiens GN=PLAA PE=1 SV=2	HUMAN								23	2	3	16	33	20	7198.22	7365.13	7312.22	7274.62	7168.36	6304.48	6375.86	6061.11	212.863	416.069	180.714	271.608	215.422	173.982	200.507	251.065	392.499	393.029	342.228	397.161	326.945	336.276	354.828	404.893	2212.38	2284.01	2364.15	2503.07	2397.29	2444.08	2475.15	2606.14	2148.77	5412.92	5285.13	5478.59	5388.87	5333.39	5342.43	5439.63	5462.18	5571.63	3525.56	3496.78	3427.69	3717	3621.26	3575.7	3466.45	3697.85	3257.23
sp|Q9Y287|ITM2B_HUMAN	Q9Y287	Q9Y287	ITM2B	ITM2B	ITM2B	Integral membrane protein 2B OS=Homo sapiens GN=ITM2B PE=1 SV=1	HUMAN	M	PM			XC			5	2	2	4	3	3	1036.25	3558.35	371.929	440.478	325.135	2139.89	2181.14	2098.58	152.67	119.39	151.059	132.276	142.382	1793.95	1288.78	16.4035	193.048	223.005	145.341	201.278	161.132	2034.42	1156.17	154.112	464.871	457.183	411.079	373.412	333.115	213.111	154.832	341.624	130.003	425.827	457.656	398.793	366.908	354.488	230.455	142.845	418.871	100.163	568.972	588.071	622.477	589.916	600.401	443.988	328.527	666.058	309.125
sp|Q9Y2H0|DLGP4_HUMAN	Q9Y2H0	Q9Y2H0	DLGP4	DLGAP4	DLGAP4	Disks large-associated protein 4 OS=Homo sapiens GN=DLGAP4 PE=1 SV=3	HUMAN	M							8	2	1	13	9	6	1892.22	2573.9	1412.91	1383.95	1425.68	1940	1891.93	1977.26	346.153	342.893	286.519	300.022	412.515	674.945	1035.22	367.705	155.629	141.911	94.4938	80.9385	149.988	263.403	486.073	193.557	2716.29	2493.16	2754.16	2714.11	2282.64	2172.99	1884.53	2541.1	1861.9	1809.17	1771.05	1696.7	1947.13	1600.72	1501.29	1389.2	1941.05	1297.46	1946.45	1980.53	2016.12	2142.31	1817.81	1503.93	1619.73	2008.61	1532.02
sp|Q9Y305-4|ACOT9_HUMAN	Q9Y305-4	Q9Y305	ACOT9	ACOT9	ACOT9	Isoform 4 of Acyl-coenzyme A thioesterase 9, mitochondrial OS=Homo sapiens GN=ACOT9	HUMAN								26	2	1	26	18	16	6654.05	6105.72	6939.5	6681.52	6770.56	7279.75	7193.35	7293.71	141.887	1293.01	343.412	417.626	145.006	481.901	226.434	202.869	110.126	146.433	171.346	193.953	107.821	271.244	130.207	124.192	4944.01	4537.63	4925.61	4637.84	4858.14	4915.61	5053.85	4582.65	5045.93	5210.09	5210.28	5207.79	4987.04	5264.02	5206.09	5242.77	4965.57	5209.5	3776.7	3736.17	3689.18	3808.23	3963.62	3827.76	3848.26	3799.22	3768.7
sp|Q9Y371|SHLB1_HUMAN	Q9Y371	Q9Y371	SHLB1	SH3GLB1	SH3GLB1	Endophilin-B1 OS=Homo sapiens GN=SH3GLB1 PE=1 SV=1	HUMAN	M							13	2	1	10	11	17	3076.17	3243.26	2834.83	2911.57	2891.25	2875.77	2950.68	2891.3	436.559	605.125	406.886	535.797	474.294	394.284	504.824	530.805	171.723	186.715	189.275	192.022	149.954	161.387	209.591	205.267	1386.63	1445.58	1371.28	1542.8	1498.38	1475.86	1260.26	1477.63	1207.43	2583.8	2443.26	2497.95	2476.09	2345.88	2432.57	2414.74	2437.98	2202.49	2361.31	2230.11	2360.53	2216.98	2159.6	2122.06	2196.53	2183.72	2214.01
sp|Q9Y3A5|SBDS_HUMAN	Q9Y3A5	Q9Y3A5	SBDS	SBDS	SBDS	Ribosome maturation protein SBDS OS=Homo sapiens GN=SBDS PE=1 SV=4	HUMAN						Nuc		26	2	2	22	24	19	11427.5	10820.3	10744.9	10469.5	10851.6	8709.46	8520.68	8473.45	312.776	588.345	364.68	504.553	382.168	354.802	500.565	434.815	291.39	328.205	337.339	381.076	377.708	392.29	332.765	349.583	4441.36	4349.67	4349.37	4288.46	4195.15	4460.72	4544.62	4454.02	4152.38	5179.14	4995.19	5138.56	5173.98	4992.89	5198.89	5058.09	5156.96	4906.52	3860.48	3669.12	3693.81	3666.81	3526.43	3664.03	3583.79	3650.67	3616.01
sp|Q9Y3F4-2|STRAP_HUMAN	Q9Y3F4-2	Q9Y3F4	STRAP	STRAP	STRAP	Isoform 2 of Serine-threonine kinase receptor-associated protein OS=Homo sapiens GN=STRAP	HUMAN						Nuc		20	2	1	41	37	30	7679.28	7510.96	7409.83	7250.69	7705.73	6188.69	6183.49	6103.58	137.362	532.923	280.146	362.169	203.964	588.08	280.563	174.267	185.352	156.319	138.662	184.411	163.283	219.579	204.967	208.455	6177.53	5959.39	6055.28	6293.87	5997.41	6046.6	5907.83	6049.09	5541.71	6543.89	6166.53	6497.32	6330.29	6250.86	6092.11	6283.97	6177.49	6226.73	5682.82	5794.31	5666.79	5597.28	5770.82	5769.72	5602.29	5554.85	5438.12
sp|Q9Y4D8|HECD4_HUMAN	Q9Y4D8	Q9Y4D8	HECD4	HECTD4	HECTD4	Probable E3 ubiquitin-protein ligase HECTD4 OS=Homo sapiens GN=HECTD4 PE=1 SV=5	HUMAN	M							7	2	0	14	4	4	752.847	798.21	643.569	632.818	605.434	731.329	683.981	723.984	1025.64	446.97	734.898	662.571	666.984	589.479	838.794	936.212	0	0	0	0	0	0	0	0	1616.9	1667.15	1565.49	1602.48	1530.13	1442.54	1371.76	1722.42	1305.64	349.533	346.085	342.455	355.118	328.981	323.669	296.739	400.962	288.9	327.465	308.204	309.432	304.53	341.137	261.543	241.1	325.116	253.863
sp|Q9Y5G0|PCDGH_HUMAN	Q9Y5G0	Q9Y5G0	PCDGH	PCDHGB5	PCDHGB5	Protocadherin gamma-B5 OS=Homo sapiens GN=PCDHGB5 PE=2 SV=1	HUMAN	M	PM						0	2	4	1	3	1	0	0	0	0	0	0	0	0	762.889	493.961	417.171	293.057	883.683	194.142	243.057	824.452	1272.66	1020.05	627.24	528.895	1235.8	285.738	309.233	1364.88	74.1061	83.7775	63.8318	69.9306	53.8394	50.0715	35.0416	75.9254	34.5045	416.988	465.248	384.632	383.969	363.139	318.155	275.433	448.09	249.138	82.9727	90.4701	74.9998	95.4266	77.7269	65.9331	48.153	97.9825	43.5956
sp|Q9Y653|AGRG1_HUMAN	Q9Y653	Q9Y653	AGRG1	ADGRG1	ADGRG1	Adhesion G-protein coupled receptor G1 OS=Homo sapiens GN=ADGRG1 PE=1 SV=2	HUMAN	M	PM						0	2	0	0	0	0	0	0	0	0	0	0	0	0	65.5925	109.308	76.5064	98.7657	80.958	222.46	252.899	76.9722	0	0	0	0	0	0	0	0	0	0	0	0	0	0	0	0	0	0	0	0	0	0	0	0	0	0	0	0	0	0	0	0	0	0	0
sp|Q9Y6M4-2|KC1G3_HUMAN	Q9Y6M4-2	Q9Y6M4	KC1G3	CSNK1G3	CSNK1G3	Isoform 2 of Casein kinase I isoform gamma-3 OS=Homo sapiens GN=CSNK1G3	HUMAN								3	2	0	4	6	2	743.955	1247.92	713.285	835.19	657.217	1049.17	1246.93	1051.3	355.844	342.114	359.424	294.512	455.247	441.251	821.213	420.761	0	0	0	0	0	0	0	0	696.772	596.208	660.516	592.719	546.648	516.593	555.646	568.307	531.901	1820.88	2300.19	1734.95	2176.38	2205.2	2243.83	1571.04	2046.49	1535.8	504.259	618.139	459.581	572.187	589.358	568.438	400.786	528.527	374.726
sp|A0AVK6|E2F8_HUMAN	A0AVK6	A0AVK6	E2F8	E2F8	E2F8	Transcription factor E2F8 OS=Homo sapiens GN=E2F8 PE=1 SV=1	HUMAN						Nuc		0	1	0	0	0	0	0	0	0	0	0	0	0	0	51.5277	35.2606	29.8842	39.9378	52.958	35.9254	41.1164	44.4665	0	0	0	0	0	0	0	0	0	0	0	0	0	0	0	0	0	0	0	0	0	0	0	0	0	0	0	0	0	0	0	0	0	0	0
sp|A1X283|SPD2B_HUMAN	A1X283	A1X283	SPD2B	SH3PXD2B	SH3PXD2B	SH3 and PX domain-containing protein 2B OS=Homo sapiens GN=SH3PXD2B PE=1 SV=3	HUMAN								30	1	1	32	32	33	7473.84	7183.97	7171.09	6682.94	7072.85	6869.04	6579.63	6880.34	218.809	232.271	253.661	231.682	258.182	279.276	341.29	201.849	108.829	118.65	111.475	105.041	112.001	96.1624	151.978	153.859	5552.52	5747.94	5394.9	5862.09	5868.15	5847.28	4962.11	5590.97	5012.14	7208.23	7596.58	7493.02	7895.76	7551.64	7400.82	7245.46	7779.3	7289.99	5917.08	6100.75	5879.46	6179.62	6019.54	5885.58	5456.01	5779.9	5417.01
sp|A3KMH1|VWA8_HUMAN	A3KMH1	A3KMH1	VWA8	VWA8	VWA8	von Willebrand factor A domain-containing protein 8 OS=Homo sapiens GN=VWA8 PE=1 SV=2	HUMAN					XC			26	1	0	23	30	11	4894.52	4898.38	5158.59	5178.56	4630.03	5389.03	5526	5446.47	382.492	410.304	402.761	468.13	450.296	644.866	390.406	425.35	0	0	0	0	0	0	0	0	3528.25	3601.01	3455.84	3546.75	3656.84	3809.27	3535.22	3496.56	3553.15	4424.75	4410.05	4382.97	4542.82	4622.04	4369.18	4379.99	4628.11	4400.15	1553.64	1550.79	1589.44	1526	1601.48	1550.03	1522.87	1582.87	1567.42
sp|O00170|AIP_HUMAN	O00170	O00170	AIP	AIP	AIP	AH receptor-interacting protein OS=Homo sapiens GN=AIP PE=1 SV=2	HUMAN	M							17	1	1	11	20	20	4345.88	4061.55	3881.31	3833.81	4004.92	3671.78	3597.04	3677.26	112.896	69.5418	47.9	54.853	90.9615	47.7623	52.3185	109.667	135.849	155.137	138.287	166.247	161.821	219.64	181.273	198.819	1669.03	1726.1	1679.99	1977.62	1738.24	1792.72	1416.5	1661.15	1440.71	4480.06	4374.22	4420.97	4456.08	4058.52	3989.71	3880.02	4473.92	3694.39	3039.73	3266.48	2989.34	3170.92	3021.22	2856.45	2721.45	3179.32	2716.71
sp|O00214-2|LEG8_HUMAN	O00214-2	O00214	LEG8	LGALS8	LGALS8	Isoform 2 of Galectin-8 OS=Homo sapiens GN=LGALS8	HUMAN	M				XC			5	1	4	4	5	7	1754.85	2717.22	1543.24	1492.32	1360.93	2081.39	2112.28	2105.34	182.721	126.59	142.494	138.875	150.62	152.051	333.519	123.747	669.056	545.517	535.467	571.121	527.898	464.857	1079.17	514.31	919.65	715.617	771.772	735.611	644.768	579.512	625.434	742.542	469.494	1142.35	1233.7	1040.6	1193.37	1106.29	1051.26	898.845	1083.12	805.431	1312.41	1338.58	1294.79	1320.37	1203.89	1089.71	1028.52	1291.4	894.137
sp|O00233|PSMD9_HUMAN	O00233	O00233	PSMD9	PSMD9	PSMD9	26S proteasome non-ATPase regulatory subunit 9 OS=Homo sapiens GN=PSMD9 PE=1 SV=3	HUMAN						Nuc		18	1	3	14	17	12	5647.06	5038.82	5175.96	5141.65	5224.19	4320.4	4309.45	4305.23	124.24	214.535	144.717	237.938	147.345	199.326	182.66	162.535	383.209	382.722	325.134	381.266	299.788	335.729	368.168	438.838	2087.84	2255.25	2022.85	2266.7	2152.12	2301.45	2404.89	2296.88	2233.33	4527.45	4319.55	4371.07	4490	4256.98	4162.62	4144.85	4430.11	3973.85	1944.6	2133.86	1963.84	2167.4	2070.67	2068.82	1852.11	2181.54	1803.24
sp|O00254|PAR3_HUMAN	O00254	O00254	PAR3	F2RL2	F2RL2	Proteinase-activated receptor 3 OS=Homo sapiens GN=F2RL2 PE=1 SV=1	HUMAN	M	PM			XC			0	1	0	0	0	0	0	0	0	0	0	0	0	0	236.771	244.726	203.476	140.98	288.776	266.784	220.773	335.394	0	0	0	0	0	0	0	0	0	0	0	0	0	0	0	0	0	0	0	0	0	0	0	0	0	0	0	0	0	0	0	0	0	0	0
sp|O00264|PGRC1_HUMAN	O00264	O00264	PGRC1	PGRMC1	PGRMC1	Membrane-associated progesterone receptor component 1 OS=Homo sapiens GN=PGRMC1 PE=1 SV=3	HUMAN	M							22	1	0	13	21	25	3276.86	2806.46	3700.92	3600.35	3570.94	3856.3	3584.47	3784.53	164.14	355.589	260.117	329.113	191.643	396	185.658	168.597	0	0	0	0	0	0	0	0	2002.78	1912.11	2113.16	2064.66	2079.02	2120.73	2178.53	2127.8	2132.97	3208.58	3012.76	3192.78	3324.3	3284.79	3209.89	3304.41	3381.41	3418.76	2213.07	2135.73	2161.03	2310.93	2298.86	2245.1	2343.84	2333.69	2428.91
sp|O00303|EIF3F_HUMAN	O00303	O00303	EIF3F	EIF3F	EIF3F	Eukaryotic translation initiation factor 3 subunit F OS=Homo sapiens GN=EIF3F PE=1 SV=1	HUMAN	M							22	1	0	19	20	22	4241.18	4526.59	4262.13	4526.91	4225.56	3866.49	4202.43	3783.16	92.6516	186.239	189.804	195.989	122.558	297.489	112.58	73.6263	0	0	0	0	0	0	0	0	3959.24	3546.31	3934.13	3653.01	3523.25	3484.74	3536.73	3466.06	3583.07	3435.82	3627.18	3459.25	3072.61	3399.7	3512.05	3208.32	3004.99	3102.75	4198.33	3970.24	4100.66	3891.7	4020.71	4339.43	3999.7	3660.93	3899.35
sp|O00429-6|DNM1L_HUMAN	O00429-6	O00429	DNM1L	DNM1L	DNM1L-6	Isoform 6 of Dynamin-1-like protein OS=Homo sapiens GN=DNM1L	HUMAN	M							42	1	0	39	49	45	9354.27	9464.87	9519.01	9597.32	9477.87	8198	8491.03	8051.69	230.266	287.429	217.636	291.823	229.685	224.052	238.867	254.824	0	0	0	0	0	0	0	0	7152.52	6480.71	6707.09	6722.81	6389.81	6400.23	6538.37	6503.02	6242.98	9467.44	9864.42	9407.95	9613.54	9470.8	9603.34	9106.59	9373.84	8896.49	8087.61	8100.62	8061.53	8015.97	7902.26	8028.46	8012.47	7901.93	8095.2
sp|O00442-2|RTCA_HUMAN	O00442-2	O00442	RTCA	RTCA	RTCA	Isoform 2 of RNA 3'-terminal phosphate cyclase OS=Homo sapiens GN=RTCA	HUMAN						Nuc		10	1	0	17	17	12	4044.51	4402.01	4243.14	4107.91	3888.65	3364.8	3399.12	3181.77	82.3372	159.195	79.2001	106.188	72.3225	75.6167	97.3197	109.692	0	0	0	0	0	0	0	0	2387.3	2433.4	2367.94	2570.68	2370.05	2388.27	2310.63	2373.37	2198.51	3595.72	4507.73	3685.69	4590.3	4292.18	4543	3639.51	4255.94	3505.64	2664.65	2382.97	2454.89	2687.65	2401.62	2440.13	2418.43	2562.85	2162.41
sp|O00483|NDUA4_HUMAN	O00483	O00483	NDUA4	NDUFA4	NDUFA4	Cytochrome c oxidase subunit NDUFA4 OS=Homo sapiens GN=NDUFA4 PE=1 SV=1	HUMAN	M							6	1	3	5	4	6	2258.8	1897.11	2377.74	2132.67	2285.06	2129.82	2075.81	2152.09	229.234	162.603	179.559	184.527	222.113	184.996	199.793	247.535	1112.44	1019.45	792	928.696	903.737	887.934	919.6	1013.11	910.287	844.459	894.982	814.493	854.575	757.41	830.238	689.639	787.776	1478	1598.95	1483.95	1651.58	1510.48	1625.21	1313.68	1516.79	1176.43	1967.7	2122.71	2110.02	2122	2161.72	2196.87	2023.45	2112.67	1894.72
sp|O00487|PSDE_HUMAN	O00487	O00487	PSDE	PSMD14	PSMD14	26S proteasome non-ATPase regulatory subunit 14 OS=Homo sapiens GN=PSMD14 PE=1 SV=1	HUMAN						Nuc		13	1	0	16	23	19	4352.6	4301.97	4545.25	4174.85	4080.25	4408.82	4304.88	4427.21	121.141	249.835	87.0611	197.984	140.513	96.3411	119.104	137.591	0	0	0	0	0	0	0	0	3731.38	3513.02	3709.07	3266.86	3227.69	3324.2	3752.97	3829.46	3640.16	3894.74	3833.55	3893	3757.57	3608.25	3750.43	3821.31	3615.96	3993.46	5090.36	4396.67	4741.49	4360.65	4450.36	4551.25	4738.59	4377.78	4264.77
sp|O00571|DDX3X_HUMAN	O00571	O00571	DDX3X	DDX3X	DDX3X	ATP-dependent RNA helicase DDX3X OS=Homo sapiens GN=DDX3X PE=1 SV=3	HUMAN	M					Nuc		70	1	2	55	70	76	16264.5	16947.1	15839.5	16110.4	15903.5	16797	17001.5	16796.8	170.734	159.587	222.817	375.797	169.981	217.953	277.911	184.485	119.681	95.0925	109.593	101.609	98.9304	109.32	97.6608	107.596	9522.88	8804.86	10213.7	9672.03	10231.6	9874.41	8770.33	9229.28	8735.18	15617.8	15048.3	15524.3	15551	14933.1	14229.3	14250.2	14297.5	13400.7	13986.3	13940.5	14406.4	14240.1	13596.5	13107.2	13345.1	13755.1	12915.8
sp|O00629|IMA3_HUMAN	O00629	O00629	IMA3	KPNA4	KPNA4	Importin subunit alpha-3 OS=Homo sapiens GN=KPNA4 PE=1 SV=1	HUMAN								9	1	4	4	10	11	2767.68	2687.49	2511.7	2448.9	2624.6	2392.16	2386.93	2335.62	195.345	627.543	130.406	276.902	300.266	163.127	210.41	303.015	546.08	472.655	342.513	540.322	540.42	564.572	476.342	842.943	704.059	685.906	622.304	713.017	684.312	668.801	559.956	702.529	579.461	3069.79	2904.49	2982.53	2951.63	2778.95	2746.34	2788.95	2947.39	2736.76	1906.99	1826.25	1813.47	1865.58	1805.8	1704.2	1729.4	1878.87	1705.37
sp|O00754|MA2B1_HUMAN	O00754	O00754	MA2B1	MAN2B1	MAN2B1	Lysosomal alpha-mannosidase OS=Homo sapiens GN=MAN2B1 PE=1 SV=3	HUMAN	M				XC			13	1	0	11	13	11	2264.79	2159.22	2520.61	2502.51	2491.59	2204.55	2271.99	2182.04	82.5257	86.9013	120.59	169.846	95.501	189.84	94.5795	79.7616	0	0	0	0	0	0	0	0	1379.91	1354.48	1363.63	1489.25	1574.44	1492.85	1270.49	1345.26	1227.81	1978.08	1861.04	1988.03	1931.49	1963.31	1959.8	2073.97	2041.44	2126.37	1079	1053.14	1030.49	1081.38	1069.39	1060.66	1022.23	1056.06	996.411
sp|O00767|ACOD_HUMAN	O00767	O00767	ACOD	SCD	SCD	Acyl-CoA desaturase OS=Homo sapiens GN=SCD PE=1 SV=2	HUMAN	M							5	1	1	5	5	6	1892.2	6291.05	635.443	649.849	503.986	2450.38	2206.94	2329.95	327.119	184.057	156.738	77.7556	237.194	156.133	561.804	314.961	631.077	558.812	342.157	199.134	426.543	495.635	1638.09	485.805	909.924	929.49	886.23	837.924	751.289	631.692	363.734	895.578	245.989	1621.38	1775.68	1721.35	2024.91	1583.82	1418.16	955.6	3425.24	502.536	2111.03	1947.14	2226.76	2500.86	1891.28	1586.85	1090.46	5283.56	655.778
sp|O14579|COPE_HUMAN	O14579	O14579	COPE	COPE	COPE	Coatomer subunit epsilon OS=Homo sapiens GN=COPE PE=1 SV=3	HUMAN								17	1	0	15	23	21	3333.04	3220.08	3184.42	3282.31	3119.59	3342.83	3502.81	3388.23	70.775	90.6917	48.8261	59.0563	61.0056	78.0709	56.135	73.24	0	0	0	0	0	0	0	0	1960.29	2230.61	1920.73	2215.49	2290.97	2195.18	1759.51	2157.45	1634.2	4676	4524.7	4588.2	4293.07	4350.25	4396.22	4418.27	4026.28	4310.82	3417.07	3289.94	3434.15	3354.65	3265.35	3281.67	3478.37	3289.64	3573.18
sp|O14613|BORG1_HUMAN	O14613	O14613	BORG1	CDC42EP2	CDC42EP2	Cdc42 effector protein 2 OS=Homo sapiens GN=CDC42EP2 PE=1 SV=1	HUMAN	M	PM						7	1	0	2	4	4	1150.9	995.165	915.227	870.718	871.428	970.642	994.709	1047.49	138.062	159.549	110.34	64.8075	212.489	108.067	450.079	206.336	0	0	0	0	0	0	0	0	256.435	180.737	266.41	229.748	212.085	198.66	195.437	265.782	236.366	1142.57	901.205	1097	1260.79	1107.79	1076.49	1047.61	1576.62	972.997	501.581	390.598	485.093	540.15	502.709	429.211	482.448	592.182	442.333
sp|O14617-5|AP3D1_HUMAN	O14617-5	O14617	AP3D1	AP3D1	AP3D1	Isoform 5 of AP-3 complex subunit delta-1 OS=Homo sapiens GN=AP3D1	HUMAN	M							44	1	3	49	39	26	10257.2	9491.72	10583.8	10272.5	10368.2	9452.51	9153.94	9177.77	63.4693	81.0859	73.3605	99.9883	89.2134	104.11	103.249	90.8993	527.521	682.506	1106.12	1473.2	522.368	1250.39	704.75	762.801	8407.22	7987.1	8381.03	8036.6	8195.39	7985.36	8578.02	8167.81	7812.13	9568.75	9837.85	9789.92	9685.84	9356.31	9544.53	9289.55	9783.3	9191.36	5852	5771	5858.58	5974.96	5626.24	5529.01	5730.38	5842.86	5768.63
sp|O14656|TOR1A_HUMAN	O14656	O14656	TOR1A	TOR1A	TOR1A	Torsin-1A OS=Homo sapiens GN=TOR1A PE=1 SV=1	HUMAN	M							5	1	0	5	9	7	1659.67	1681.5	1940.33	1857.88	1952.27	1881.39	1923.16	1912.66	73.2356	69.2391	141.819	113.232	68.099	195.919	93.3767	74.7381	0	0	0	0	0	0	0	0	876.109	795.224	861.799	825.935	768.299	785.822	900.081	810.338	812.818	2144.17	1979.3	2056.37	2003.16	2047.75	1970.55	2132.77	1938.05	2123.71	1240.61	1315.57	1212.51	1245.46	1340.08	1328.29	1275.11	1275.84	1246.77
sp|O14684|PTGES_HUMAN	O14684	O14684	PTGES	PTGES	PTGES	Prostaglandin E synthase OS=Homo sapiens GN=PTGES PE=1 SV=2	HUMAN	M							2	1	2	3	3	2	494.233	471.337	555.488	560.833	579.628	573.5	621.698	655.821	148.227	156.87	154.18	169.908	135.055	159.031	146.974	165.85	634.071	535.809	485.828	548.695	433.486	502.7	463.595	535.058	344.565	417.83	509.903	586.319	799.225	726.107	384.802	428.237	472.168	634.752	719.588	681.077	620.046	719.56	750.335	714.072	675.835	709.819	376.758	373.39	393.301	383.729	457.336	382.663	408.091	374.741	403.952
sp|O14798|TR10C_HUMAN	O14798	O14798	TR10C	TNFRSF10C	TNFRSF10C	Tumor necrosis factor receptor superfamily member 10C OS=Homo sapiens GN=TNFRSF10C PE=1 SV=3	HUMAN	M	PM						0	1	1	0	0	0	0	0	0	0	0	0	0	0	199.889	112.479	152.244	121.818	158.373	147.721	134.874	157.901	113.425	57.1316	74.9885	54.2281	82.4431	64.8126	111.331	80.2942	0	0	0	0	0	0	0	0	0	0	0	0	0	0	0	0	0	0	0	0	0	0	0	0	0	0	0
sp|O14910|LIN7A_HUMAN	O14910	O14910	LIN7A	LIN7A	LIN7A	Protein lin-7 homolog A OS=Homo sapiens GN=LIN7A PE=1 SV=2	HUMAN	M	PM						2	1	0	3	3	2	491.781	675.257	461.242	474.742	537.446	578.413	596.875	586.571	70.0877	65.9835	75.2246	79.9798	76.5866	79.6396	95.073	90.3338	0	0	0	0	0	0	0	0	257.792	320.243	261.639	312.844	321.947	303.326	236.107	323.178	224.121	531.988	499.109	517.023	491.453	532.061	459.741	438.581	477.83	410.29	397.107	339.594	416.314	344.464	331.163	322.568	370.196	361.256	347.497
sp|O14936|CSKP_HUMAN	O14936	O14936	CSKP	CASK	CASK	Peripheral plasma membrane protein CASK OS=Homo sapiens GN=CASK PE=1 SV=3	HUMAN	M	PM						9	1	1	10	15	13	2171.43	2211.45	2139.08	2008.86	1988.03	2405.94	2285.2	2370.21	81.0296	60.0223	56.4145	44.5868	103.531	55.3279	76.4178	82.1567	104.139	100.317	72.1171	96.4205	122.113	91.3817	91.7259	134.725	1381.6	1342.02	1364.09	1391.92	1392.91	1365.06	1268.33	1427.94	1242.17	1990.88	2102.13	1981.3	2098.67	2097.53	2045.05	2060.59	2236.14	2071.62	2630.64	2672.05	2585.49	2643.71	2614.17	2476.95	2509.77	2708.53	2512.45
sp|O14974|MYPT1_HUMAN	O14974	O14974	MYPT1	PPP1R12A	PPP1R12A	Protein phosphatase 1 regulatory subunit 12A OS=Homo sapiens GN=PPP1R12A PE=1 SV=1	HUMAN								61	1	1	67	74	56	20845.3	18244	21402.3	20346.1	21611	20653.8	20056.1	20982.2	41.7707	83.5516	67.5553	106.637	67.2395	83.2012	81.2006	41.3995	61.33	55.6686	66.3826	70.4148	58.7368	68.8267	74.2779	71.2049	10007.2	9160.96	10034.9	10122.9	9501.52	10254.6	10532.1	10477.7	10888.2	18839.9	17932.6	18960.8	18418.8	18509.1	18498.1	19131.8	18545.4	19227.9	14027.9	13824.6	14146.5	13766.7	14186.5	13530.7	14200.4	13572	14484
sp|O15020|SPTN2_HUMAN	O15020	O15020	SPTN2	SPTBN2	SPTBN2	Spectrin beta chain, non-erythrocytic 2 OS=Homo sapiens GN=SPTBN2 PE=1 SV=3	HUMAN	M	PM			XC			8	1	0	6	11	12	2682.44	2401.02	2517.53	2570.85	2685.65	2750.45	2661.71	2879.12	315.993	301.575	222.244	228.243	421.764	294.355	356.762	158.321	0	0	0	0	0	0	0	0	1239.77	1000.15	1308.09	1055.18	964.036	991.053	1213.37	1108.69	1236.3	2770.04	2676.69	2815.17	2832.62	2713.04	2697.9	2754.22	2925.39	2848.99	3441.76	3349.2	3334.67	3480	3150.89	3244.89	3209.67	3465.42	3138.16
sp|O15121|DEGS1_HUMAN	O15121	O15121	DEGS1	DEGS1	DEGS1	Sphingolipid delta(4)-desaturase DES1 OS=Homo sapiens GN=DEGS1 PE=1 SV=1	HUMAN	M	PM						7	1	0	5	8	6	952.235	1243.11	887.247	979.2	951.418	1228.2	1272.59	1306.09	77.7062	130.568	118.192	135.79	92.0786	176.784	96.9917	90.129	0	0	0	0	0	0	0	0	542.591	610.549	517.198	606.888	588.129	581.583	520.787	582.178	433.635	1221.8	1316.93	1211.78	1198.58	1276.26	1223.49	1093.8	1016.71	966.305	712.007	744.473	761.709	662.045	734.206	710.589	707.562	658.687	671.624
sp|O15126|SCAM1_HUMAN	O15126	O15126	SCAM1	SCAMP1	SCAMP1	Secretory carrier-associated membrane protein 1 OS=Homo sapiens GN=SCAMP1 PE=1 SV=2	HUMAN	M							6	1	1	13	5	7	680.586	810.376	879.702	1026.24	831.207	828.002	978.47	822.468	213.76	182.081	217.198	216.612	212.745	287.533	231.204	189.452	85.2092	66.4311	96.0875	103.442	86.6835	114.302	119.211	87.1633	2011.78	1585.25	1856.8	1652.24	1612.04	1586.52	1719.57	1560.08	1879.34	1697.98	1881.17	1676.74	1678.22	1957.38	1981.31	1830.88	1660.34	1802.89	2141.86	2130.63	2208.04	1997.27	2202.86	2218.79	2062.92	1971.65	2104.99
sp|O15144|ARPC2_HUMAN	O15144	O15144	ARPC2	ARPC2	ARPC2	Actin-related protein 2/3 complex subunit 2 OS=Homo sapiens GN=ARPC2 PE=1 SV=1	HUMAN	M	PM						34	1	2	47	30	23	10546.8	9938.08	9716.45	10063	10057.9	8548.45	8745.3	8306.47	63.3617	77.4221	64.7277	97.8147	61.9425	69.8348	62.3561	65.154	306.925	346.354	335.545	408.8	395.846	483.511	280.911	173.866	6746.48	6300.71	6872.6	6791.67	6549.6	7012.89	7502.6	7487.27	6777.2	8267.09	8446.28	8320.36	8165.9	8177.32	8279.41	7860.39	7923.19	7105.77	7070.01	6804.28	6915.12	6602.02	6608.29	6881.94	6309.91	6364.84	5997.83
sp|O15498|YKT6_HUMAN	O15498	O15498	YKT6	YKT6	YKT6	Synaptobrevin homolog YKT6 OS=Homo sapiens GN=YKT6 PE=1 SV=1	HUMAN	M	PM						18	1	0	14	16	11	4316.86	3844.95	3694.45	3440.93	3450.92	3402.34	3059.12	3387.95	87.7143	80.6574	119.702	139.4	91.5009	148.16	84.4222	103.611	0	0	0	0	0	0	0	0	3663.13	3904.21	3493.58	3634.89	3685.22	3520.38	3087.93	3699.49	2999.1	5615.78	5605.89	5412.16	5273.82	5453.4	5421.49	4894.82	5168.32	5014.05	3589.87	3416.54	3490.63	3328.78	3186.66	3369.63	3165.7	3319.73	2923.46
sp|O43184|ADA12_HUMAN	O43184	O43184	ADA12	ADAM12	ADAM12	Disintegrin and metalloproteinase domain-containing protein 12 OS=Homo sapiens GN=ADAM12 PE=1 SV=3	HUMAN	M	PM			XC			5	1	1	4	4	2	604.196	1113.15	416.265	405.733	363.351	804.179	775.634	788.624	70.7723	73.6809	121.081	110.649	86.3437	145.753	134.011	72.2705	86.2002	101.439	136.03	122.567	98.9352	137.085	160.085	87.5455	788.946	754.451	823.704	849.511	761.124	684.895	553.707	738.421	467.14	534.425	451.312	473.646	450.239	424.786	400.384	354.642	432.628	330.514	235.478	230.321	210.802	241.376	218.627	198.48	180.487	237.043	180.448
sp|O43194|GPR39_HUMAN	O43194	O43194	GPR39	GPR39	GPR39	G-protein coupled receptor 39 OS=Homo sapiens GN=GPR39 PE=1 SV=1	HUMAN	M	PM						0	1	2	0	0	0	0	0	0	0	0	0	0	0	171.15	151.708	156.232	154.598	204.347	135.024	146.081	183.932	485.263	414.715	405.072	386.712	465.945	338.61	373.717	501.561	0	0	0	0	0	0	0	0	0	0	0	0	0	0	0	0	0	0	0	0	0	0	0	0	0	0	0
sp|O43236-4|SEPT4_HUMAN	O43236-4	O43236	SEPTIN4	SEPTIN4	SEPTIN4	Isoform 4 of Septin-4 OS=Homo sapiens GN=SEPT4	HUMAN						Nuc		5	1	0	3	5	3	3057.83	2727.36	2786.12	2734.93	2831.61	2861.85	2868.28	2764.6	288.511	211.268	293.707	296.016	234.649	269.392	263.302	298.913	0	0	0	0	0	0	0	0	948.128	779.623	1208.78	866.567	764.9	789.879	885.226	785.6	1185.32	2875.06	3766.76	2768.57	3496.92	3373.3	3330.77	2464.92	3161.86	2335.5	3033.38	3134.48	2828.88	3109.42	2544.38	2626.37	2370.29	2573.46	2088.97
sp|O43237|DC1L2_HUMAN	O43237	O43237	DC1L2	DYNC1LI2	DYNC1LI2	Cytoplasmic dynein 1 light intermediate chain 2 OS=Homo sapiens GN=DYNC1LI2 PE=1 SV=1	HUMAN	M							35	1	0	21	29	25	11239.3	10633.1	10518	10568.1	10395.8	10038.5	10110.4	10211.2	119.442	225.163	105.408	126.25	122.716	105.538	123.685	135.029	0	0	0	0	0	0	0	0	3604.73	3310.17	3637.88	3341.54	3426.71	3408.29	3150.49	3442.77	3382.79	5173.91	5204.83	5186.36	5560.7	5254.24	5214.59	5166.37	5758.3	5051.9	4725.41	4684.53	4846.05	4920.51	4829.81	4671.02	4797.56	5040.62	4827.94
sp|O43242|PSMD3_HUMAN	O43242	O43242	PSMD3	PSMD3	PSMD3	26S proteasome non-ATPase regulatory subunit 3 OS=Homo sapiens GN=PSMD3 PE=1 SV=2	HUMAN	M					Nuc		43	1	2	29	47	36	11495.9	11223.2	11509.7	11085.2	11766.5	11262.5	11173.2	11221.1	105.298	98.011	106.836	131.122	111.901	83.9553	102.078	104.685	214.963	209.556	239.111	331.281	231.419	234.859	204.359	222.157	4797.35	4183.25	4658.51	4546.04	4320.23	4286.63	4553.71	4456.73	4635.56	12765.5	12335.6	12453.6	12673.6	12019.7	12197.3	12029.3	12258.3	12037.4	7837.42	7812.5	7815.01	8097.04	7655.22	7619.79	7703.36	7919.53	7675.45
sp|O43314|VIP2_HUMAN	O43314	O43314	VIP2	PPIP5K2	PPIP5K2	Inositol hexakisphosphate and diphosphoinositol-pentakisphosphate kinase 2 OS=Homo sapiens GN=PPIP5K2 PE=1 SV=3	HUMAN								16	1	0	23	13	8	3733.5	3801.31	3760.35	3714.45	3970.36	3518.13	3384.06	3811.08	33.6184	256.194	35.1527	63.0675	31.8695	42.3168	42.8453	44.9641	0	0	0	0	0	0	0	0	3714.24	3703.12	3737.43	3858.87	3807.32	3813.53	3526.84	3983.83	3578.18	1791.52	1913.33	1815.36	1751.14	1751.56	1890.93	1977.68	1803.62	2223.45	1487.2	1482.8	1436.32	1390	1444.8	1495.01	1504.15	1477.4	1501.7
sp|O43399-7|TPD54_HUMAN	O43399-7	O43399	TPD54	TPD52L2	TPD52L2	Isoform 7 of Tumor protein D54 OS=Homo sapiens GN=TPD52L2	HUMAN								29	1	0	49	24	23	8141.53	7254.44	7080.9	7564.44	7500.26	6176.75	6520.41	6111.38	117.609	118.198	121.166	110.907	120.361	116.625	100.388	122.577	0	0	0	0	0	0	0	0	5481.69	4660.39	5131.16	4736.77	4395.48	4389.66	5252.36	5153.42	4586.45	5265.9	5527.47	5236.58	5687.17	5403.4	5289.82	4626.39	5459.52	4304.82	5315.5	4965.61	5356.81	4974.38	4742.37	4770.16	4961.63	5002.84	4690.46
sp|O43505|B4GA1_HUMAN	O43505	O43505	B4GA1	B4GAT1	B4GAT1	Beta-1,4-glucuronyltransferase 1 OS=Homo sapiens GN=B4GAT1 PE=1 SV=1	HUMAN	M							3	1	1	2	2	1	257.111	275.302	268.378	291.72	237.079	312.706	308.688	283.114	57.8685	65.4927	67.2682	131.574	45.9509	286.041	66.0914	43.9936	58.2944	73.0919	82.1926	101.225	47.5963	143.791	92.3275	58.8756	152.519	159.778	173.91	150.606	166.08	159.696	174.324	167.154	157.22	499.396	424.604	481.087	424.004	452.335	393.112	423.536	463.005	427.493	100.144	107.533	109.452	112.338	111.08	112.286	94.0606	116.734	80.8081
sp|O43556-4|SGCE_HUMAN	O43556-4	O43556	SGCE	SGCE	SGCE	Isoform 3 of Epsilon-sarcoglycan OS=Homo sapiens GN=SGCE	HUMAN	M	PM						2	1	6	3	3	4	407.925	497.915	318.034	418.448	307.013	412.175	518.139	398.617	74.4614	61.2178	69.4823	50.2428	68.648	57.4216	51.9268	84.5952	868.589	730.172	646.579	696.232	932.998	784.09	635.853	726.308	1317.38	1232.87	1160.11	1077.08	1149.17	1083.62	955.208	1280.87	947.701	518.128	555.12	505.614	551.097	560.184	490.865	508.568	685.72	476.996	1108.41	1083.1	1021.27	1074.15	1119.95	929.677	906.366	1251.54	1015.66
sp|O43567|RNF13_HUMAN	O43567	O43567	RNF13	RNF13	RNF13	E3 ubiquitin-protein ligase RNF13 OS=Homo sapiens GN=RNF13 PE=1 SV=1	HUMAN	M							5	1	0	5	5	1	1151.07	1378.68	1008.6	1338.02	1039.1	1648.15	1654.2	1675.88	128.406	116.087	214.883	295.841	104.949	436.295	219.853	198.303	0	0	0	0	0	0	0	0	803.097	739.34	681.01	710.246	703.273	715.096	706.351	758.437	577.665	605.575	563.763	660.765	500.751	596.692	585.025	686.763	564.721	619.452	69.9752	52.5385	61.3108	51.2464	61.6359	66.8659	62.3838	60.7049	59.7655
sp|O43765|SGTA_HUMAN	O43765	O43765	SGTA	SGTA	SGTA	Small glutamine-rich tetratricopeptide repeat-containing protein alpha OS=Homo sapiens GN=SGTA PE=1 SV=1	HUMAN	M							20	1	3	12	20	17	5353.77	4875.91	4583.61	4568.42	4738.93	3947.7	3878.08	3781.73	504.643	485.311	493.911	377.769	560.682	351.213	637.15	571.974	225.172	230.53	127.272	188.503	225.671	291.315	208.764	299.896	2112.54	2060.56	1979.65	2347.13	1908.66	1990.38	1878.63	2187.29	1829.62	5360.4	5824.7	5241.98	6152.11	5549.46	5544.57	4831.22	5689.29	4642.13	3734.08	3813.63	3581.55	4034.78	3617.46	3558.5	3357.63	3764.75	3066.51
sp|O43847-2|NRDC_HUMAN	O43847-2	O43847	NRDC	NRDC	NRDC	Isoform 2 of Nardilysin OS=Homo sapiens GN=NRDC	HUMAN				CS				15	1	0	21	27	19	3218.29	3148.27	2999.55	2735.69	3023.47	2418.17	2284.57	2348.91	328.859	121.25	119.121	143.244	252.852	147.242	246.852	308.172	0	0	0	0	0	0	0	0	2845.35	2845.16	2922.86	2830.28	2692.52	2642.38	2499.42	2882.32	2204.28	5830.59	5526.97	5642.5	5756.9	5043.26	4875.3	5129.14	5508.88	4992.54	2516.69	2542.05	2619.17	2653.75	2442.58	2297.36	2488.96	2695.7	2444.04
sp|O60291-2|MGRN1_HUMAN	O60291-2	O60291	MGRN1	MGRN1	MGRN1	Isoform 2 of E3 ubiquitin-protein ligase MGRN1 OS=Homo sapiens GN=MGRN1	HUMAN	M	PM				Nuc		5	1	2	1	3	3	610.206	1005.25	397.657	393.378	393.662	742.938	779.215	721.229	279.632	136.824	311.65	150.125	314.194	178.549	519.098	311.782	395.645	430.006	364.183	231.756	448.58	304.498	471.928	562.644	245.256	433.824	229.622	122.269	254.954	144.593	123.155	135.725	100.898	154.516	145.622	145.496	168.523	139.312	132.557	127.749	159.32	116.178	175.089	182.031	161.952	187.237	153.659	116.525	121.201	179.227	117.808
sp|O60292|SI1L3_HUMAN	O60292	O60292	SI1L3	SIPA1L3	SIPA1L3	Signal-induced proliferation-associated 1-like protein 3 OS=Homo sapiens GN=SIPA1L3 PE=1 SV=3	HUMAN					XC			13	1	0	9	16	15	2208.35	2422.87	2059.79	2072.83	2014.81	2427.87	2459.27	2522.43	262.76	275.175	281.933	375.036	267.837	270.471	356.597	244.216	0	0	0	0	0	0	0	0	1122.56	1091.33	1198.86	1186.46	1195.72	1150.64	1027.81	1180	971.937	2161.63	2036.57	1993.63	2162.45	2010.26	1851.7	1782.7	1988	1649.4	2186.1	2267.41	2074.29	2248.46	2025.7	1961.09	1814.03	2066.94	1663.5
sp|O60313-2|OPA1_HUMAN	O60313-2	O60313	OPA1	OPA1	OPA1	Isoform 2 of Dynamin-like 120 kDa protein, mitochondrial OS=Homo sapiens GN=OPA1	HUMAN	M							38	1	2	37	26	25	7881.84	8605.57	8427.31	8119.2	8090.5	9247.1	9111.58	9325.92	54.5527	64.289	88.9889	102.205	61.8613	102.53	71.3402	71.8508	323.22	327.117	347.143	297.269	315.456	287.261	279.076	314.311	5781.17	5832.95	6043.24	6094.42	6727.16	6385.32	5469.28	5756.25	6002.85	3932.88	3919.56	3908.42	4045.57	4073.35	4141.91	3965.5	4118.13	3944.72	2959.59	3183.95	3071.96	3095.44	3265.89	3389.28	3797.76	3137.61	4101.29
sp|O60443|DFNA5_HUMAN	O60443	O60443	DFNA5	DFNA5	DFNA5	Non-syndromic hearing impairment protein 5 OS=Homo sapiens GN=DFNA5 PE=1 SV=2	HUMAN								12	1	0	12	10	10	2569	2453.49	2489.6	2303.22	2396.48	1951.89	1955.28	1805.88	63.1078	83.8268	84.8998	104.117	101.723	75.9245	105.53	94.3102	0	0	0	0	0	0	0	0	3149.08	1947.15	1436.67	1496.65	1615.05	1454.25	1154.22	1590.91	1142.99	1800.23	1666.3	1756.36	1784.69	1620.32	1520.72	1640.68	1989.96	1564.1	1915.03	1938.45	1862.04	2008.82	1717.76	1772.04	1733.08	1986.44	1764.55
sp|O60462-5|NRP2_HUMAN	O60462-5	O60462	NRP2	NRP2	NRP2-B5	Isoform B5 of Neuropilin-2 OS=Homo sapiens GN=NRP2	HUMAN	M	PM			XC			1	1	1	0	0	0	332.604	507.373	273.786	240.814	214.835	476.024	542.201	520.956	618.377	360.867	460.988	337.966	392.165	901.717	899.495	561.85	559.613	994.737	907.773	586.947	875.143	1552.48	1471.04	394.131	0	0	0	0	0	0	0	0	0	0	0	0	0	0	0	0	0	0	0	0	0	0	0	0	0	0	0
sp|O60508|PRP17_HUMAN	O60508	O60508	PRP17	CDC40	CDC40	Pre-mRNA-processing factor 17 OS=Homo sapiens GN=CDC40 PE=1 SV=1	HUMAN								13	1	0	12	11	10	2568.09	3013.09	2489.75	2272.32	2482.61	3422.7	3288.54	3463.78	57.9357	18.842	105.862	189.329	45.1612	101.235	68.3729	52.3601	0	0	0	0	0	0	0	0	2634.81	2539.65	2393.82	2566.06	2532.78	2548.24	2252.89	2412.94	2382.12	3128.69	2988.65	3054.74	2731.54	2996.7	2933.81	2889.39	2680.61	2687.62	1530.23	1504.7	1533.63	1452.62	1416.36	1424.95	1524.49	1404.56	1357.65
sp|O60603|TLR2_HUMAN	O60603	O60603	TLR2	TLR2	TLR2	Toll-like receptor 2 OS=Homo sapiens GN=TLR2 PE=1 SV=1	HUMAN	M	PM		CS				0	1	2	0	0	0	0	0	0	0	0	0	0	0	57.654	68.1712	49.8249	58.9598	58.6249	59.2926	52.582	48.4353	364.662	386.731	397.918	356.877	441.792	339.212	425.402	361.066	0	0	0	0	0	0	0	0	0	0	0	0	0	0	0	0	0	0	0	0	0	0	0	0	0	0	0
sp|O60637|TSN3_HUMAN	O60637	O60637	TSN3	TSPAN3	TSPAN3	Tetraspanin-3 OS=Homo sapiens GN=TSPAN3 PE=2 SV=1	HUMAN	M	PM						1	1	0	3	1	1	563.226	829.864	377.7	373.721	360.441	697.533	698.5	711.717	131.957	275.195	400.541	430.62	185.359	1249.92	323.823	158.909	0	0	0	0	0	0	0	0	606.6	488.42	587.549	549.048	557.139	562.174	418.477	436.625	436.555	402.343	422.821	421.046	404.005	412.126	379.754	295.33	415.349	244.455	93.2492	82.0755	98.6272	89.5692	83.9441	87.5465	81.2395	110.839	56.1474
sp|O60669|MOT2_HUMAN	O60669	O60669	MOT2	SLC16A7	SLC16A7	Monocarboxylate transporter 2 OS=Homo sapiens GN=SLC16A7 PE=1 SV=2	HUMAN	M	PM						2	1	2	2	3	3	448.639	384.109	402.115	350.107	357.497	602.581	493.443	605.915	47.7102	36.6716	37.7144	38.0589	40.8175	59.225	47.2995	43.4475	194.168	188.857	192.529	143.315	190.563	138.382	204.441	220.172	262.893	234.02	226.708	205.604	198.877	200.348	185.342	204.762	168.633	1228.42	1182.06	1216.79	1085.32	1199.18	1125.29	1157.46	1181	1104.74	895.623	829.828	905.302	814.259	793.355	778.642	792.948	877.704	644.553
sp|O60701|UGDH_HUMAN	O60701	O60701	UGDH	UGDH	UGDH	UDP-glucose 6-dehydrogenase OS=Homo sapiens GN=UGDH PE=1 SV=1	HUMAN								77	1	2	87	73	73	23227.2	23199.2	21619	22191.7	22077.5	17621.1	17971.4	16935.9	120.212	145.402	81.0021	93.9281	134.716	130.202	148.887	113.507	232.722	239.139	215.6	273.404	274.028	319.254	272.656	293.096	13158.2	12757.3	12874.4	13099.2	12701.9	12472.9	12310.1	12694.8	11752.2	13964.3	13698	13870.7	14263.5	13611.6	13466.5	13759.4	13896.7	13651.2	12749.6	13423.8	12666.2	13179.2	12666.5	12533.6	12347.8	12887.9	12270.3
sp|O60749|SNX2_HUMAN	O60749	O60749	SNX2	SNX2	SNX2	Sorting nexin-2 OS=Homo sapiens GN=SNX2 PE=1 SV=2	HUMAN	M							18	1	0	18	17	16	5229.9	4584.73	5286.15	4993.42	5008.98	4250.2	4007.84	4091.64	97.1475	91.963	67.592	86.9281	92.1599	95.4876	103.968	90.1096	0	0	0	0	0	0	0	0	2876.89	2867.65	2946.04	3088.68	3055.52	2926.48	2828.91	2935.18	2830.83	3767.81	3884.38	3802.03	3613.5	3756.69	3808.04	3668.52	3764.7	3541.21	3299.21	3311.56	3354.44	3205.84	3220.32	3451.94	3334.34	3435	3244.54
sp|O60762|DPM1_HUMAN	O60762	O60762	DPM1	DPM1	DPM1	Dolichol-phosphate mannosyltransferase subunit 1 OS=Homo sapiens GN=DPM1 PE=1 SV=1	HUMAN	M					Nuc		9	1	1	5	8	9	1618.17	1637.2	1705.24	1703.76	1714.76	1703.58	1727.3	1760.61	42.9667	38.9492	48.8708	58.33	37.3563	48.0283	36.6107	53.5598	116.543	130.879	107.614	121.064	87.4714	112.072	98.6093	106.637	850.465	745.853	805.145	706	616.14	548.344	777.645	679.88	695.038	1175.94	1273.49	1216	1263.34	1319.35	1319.57	1290.38	1310.48	1284.99	1008.56	984.427	1003.74	964.84	984.905	1030.13	1034.61	982.44	1006.32
sp|O60888-2|CUTA_HUMAN	O60888-2	O60888	CUTA	CUTA	CUTA	Isoform A of Protein CutA OS=Homo sapiens GN=CUTA	HUMAN	M							22	1	1	17	9	11	3136.51	3286.41	3212.88	3438.3	3324.93	2765	2829.08	2593.7	38.9498	29.9457	36.0903	42.5899	33.3234	55.7884	38.1424	34.9471	199.631	191.566	177.515	198.728	198.366	218.148	229.618	208.435	3180.61	3056.55	3019.21	2982.47	3098.15	2726.49	3239.57	3491.46	2789.89	1459.68	1342.27	1381.91	1357.64	1389.87	1244.29	1361.98	1516.64	1287.93	1531.37	1646.4	1575.92	1638.59	1540.02	1516.5	1474.97	1776.74	1674.1
sp|O60909-3|B4GT2_HUMAN	O60909-3	O60909	B4GT2	B4GALT2	B4GALT2	Isoform 3 of Beta-1,4-galactosyltransferase 2 OS=Homo sapiens GN=B4GALT2	HUMAN	M							1	1	0	0	0	0	24.4951	25.0996	20.1125	26.5049	23.4718	26.8803	32.9206	23.0023	43.546	50.1822	70.0169	102.037	52.345	126.288	120.855	59.2333	0	0	0	0	0	0	0	0	0	0	0	0	0	0	0	0	0	0	0	0	0	0	0	0	0	0	0	0	0	0	0	0	0	0	0
sp|O75071|EFC14_HUMAN	O75071	O75071	EFC14	EFCAB14	EFCAB14	EF-hand calcium-binding domain-containing protein 14 OS=Homo sapiens GN=EFCAB14 PE=1 SV=1	HUMAN								0	1	4	2	0	1	0	0	0	0	0	0	0	0	107.947	71.9478	334.695	424.219	110.849	311.689	404.002	97.1741	431.599	537.811	726.853	1193.98	560.616	852.189	838.176	453.665	187.706	154.053	169.143	188.318	150.148	145.632	165.381	182.691	151.017	0	0	0	0	0	0	0	0	0	134.626	143.545	134.849	143.482	141.556	157.895	198.109	178.111	247.482
sp|O75095-2|MEGF6_HUMAN	O75095-2	O75095	MEGF6	MEGF6	MEGF6-2	Isoform 2 of Multiple epidermal growth factor-like domains protein 6 OS=Homo sapiens GN=MEGF6	HUMAN					XC			0	1	0	0	0	0	0	0	0	0	0	0	0	0	127.28	129.035	175.063	155.578	124.977	177.821	162.808	151.513	0	0	0	0	0	0	0	0	0	0	0	0	0	0	0	0	0	0	0	0	0	0	0	0	0	0	0	0	0	0	0	0	0	0	0
sp|O75165|DJC13_HUMAN	O75165	O75165	DJC13	DNAJC13	DNAJC13	DnaJ homolog subfamily C member 13 OS=Homo sapiens GN=DNAJC13 PE=1 SV=5	HUMAN	M							52	1	0	37	51	42	11647.6	11186.2	12326.6	12104.4	12579.9	11430.1	11070.8	11304.5	52.7954	63.3438	55.1197	56.5462	42.8641	40.3396	40.0708	56.0507	0	0	0	0	0	0	0	0	6090.92	5730.56	5972.58	5999.46	5906.29	5916.5	5933.87	6027.21	5883.32	10171.6	10279	10075.9	10157.2	10284.7	10182.2	10120.9	10745.8	10222.9	7772.17	7640.65	7914.48	7776.6	7709.5	7675.15	7680.41	8200.25	7865.38
sp|O75223|GGCT_HUMAN	O75223	O75223	GGCT	GGCT	GGCT	Gamma-glutamylcyclotransferase OS=Homo sapiens GN=GGCT PE=1 SV=1	HUMAN								6	1	5	6	5	9	2995.28	2835.31	2789	2899.82	2748.53	1864.61	1877.45	1855.7	97.5957	237.212	199.739	254.512	86.5596	172.4	94.9679	104.819	699.561	553.948	626.287	570.629	792.025	689.445	553.639	1021.41	1004.08	946.557	986.707	1029.24	887.379	936.81	949.454	960.789	919.802	2492.83	2228.97	2389.37	2273.47	2172.39	2170.66	2227.02	2225.51	2228.65	1447.67	1386.01	1437.31	1425.84	1386.72	1405.17	1369.2	1393.1	1369.1
sp|O75369-8|FLNB_HUMAN	O75369-8	O75369	FLNB	FLNB	FLNB-8	Isoform 8 of Filamin-B OS=Homo sapiens GN=FLNB	HUMAN	M	PM						188	1	2	186	201	195	54884.7	51100.6	54580.3	52735.1	55578.5	49952.7	49921.5	49759.5	127.002	258.399	150.089	199.301	169.162	120.714	163.95	170.654	187.37	239.417	225.025	255.813	186.682	324.817	192.464	272.648	31915.2	30829.4	31477.9	31795.1	30716.1	32153.1	32125.4	32198.1	31111.3	49346.7	47740.4	49158	49464.6	48377.4	47887.8	48508.3	48766.7	48613	37977.9	38196.7	38192.5	38204.5	38001.2	38017.8	37475.3	36649.3	38299.4
sp|O75386-2|TULP3_HUMAN	O75386-2	O75386	TULP3	TULP3	TULP3	Isoform 2 of Tubby-related protein 3 OS=Homo sapiens GN=TULP3	HUMAN	M	PM			XC	Nuc		3	1	0	3	4	3	354.515	568.137	370.216	337.707	340.874	480.686	459.717	491.238	59.4601	41.5666	48.5637	45.2689	56.2099	58.1683	87.9089	70.8369	0	0	0	0	0	0	0	0	236.964	247.138	259.459	272.931	296.974	245.018	184.105	256.422	184.323	336.481	369.377	342.748	362.9	364.481	349.191	304.609	399.101	278.923	429.406	447.847	410.136	403.822	431.547	371.125	360.585	466.244	350.274
sp|O75439|MPPB_HUMAN	O75439	O75439	MPPB	PMPCB	PMPCB	Mitochondrial-processing peptidase subunit beta OS=Homo sapiens GN=PMPCB PE=1 SV=2	HUMAN								11	1	1	10	12	14	2436.71	2153.23	2431.17	2320.14	2406.67	2559.95	2518	2656.38	128.238	179.507	123.483	156.758	111.872	141.473	116.477	125.829	129.958	130.82	126.584	167.866	113.088	254.425	151.825	138.005	2156.13	1904.19	2229.9	2034.38	2181.45	2183.94	2229.26	1805.94	2207.04	2011.4	2035.22	2057.92	1997.12	2024.51	1954.02	1837.28	1907.29	1745.92	1652.81	1609.82	1663.53	1627.11	1656.57	1630.18	1764.25	1689.9	1710.93
sp|O75531|BAF_HUMAN	O75531	O75531	BAF	BANF1	BANF1	Barrier-to-autointegration factor OS=Homo sapiens GN=BANF1 PE=1 SV=1	HUMAN						Nuc		22	1	0	15	21	19	5389.78	4929.65	5234.76	5651.89	5437.18	5037.96	5522.04	5021.44	61.2199	71.0941	80.5321	84.8906	62.7166	112.764	53.0298	95.0296	0	0	0	0	0	0	0	0	3279.88	3145.04	2985.61	3038.18	2987.74	2932.05	2852.88	2570.1	3323.84	3705.13	3921.4	3866.94	3912.53	3952.84	4061.27	3995.23	4067.07	4117.41	3319.36	3362.34	3348.36	3280.99	3119.5	3578.59	3198.47	3227.18	3281.86
sp|O75822|EIF3J_HUMAN	O75822	O75822	EIF3J	EIF3J	EIF3J	Eukaryotic translation initiation factor 3 subunit J OS=Homo sapiens GN=EIF3J PE=1 SV=2	HUMAN								19	1	0	24	26	17	9191.21	8161.04	8668.72	8647.19	8737.29	7156.91	7200.43	7108.08	101.395	229.083	110.246	180.808	137.258	155.238	174.931	132.936	0	0	0	0	0	0	0	0	3568.37	3822.51	3473.01	3990.8	3730.99	3923.35	3415.51	3845.04	3343.14	7915.49	7683.21	7796.94	8060.26	7656.45	7639.38	7374.57	7635.78	7178.23	4601.24	4502.56	4690.08	4602.18	4364.09	4480.06	4458.61	4509.72	4492.69
sp|O75915|PRAF3_HUMAN	O75915	O75915	PRAF3	ARL6IP5	ARL6IP5	PRA1 family protein 3 OS=Homo sapiens GN=ARL6IP5 PE=1 SV=1	HUMAN	M							10	1	2	5	9	6	3077.45	2750.3	3349.02	3291.56	3193.49	3177.76	3075.63	3185.16	30.1268	35.0789	48.2976	45.2172	27.1367	60.7314	30.4776	27.2825	82.2803	80.4455	97.3952	115.369	94.9813	120.881	78.876	69.6623	799.522	738.177	829.849	812.177	857.564	822.618	767.094	746.354	781.848	2760.26	2844.04	2900.31	2740.02	2862.44	3008.22	3057.08	2992.37	3095.95	1654.04	2235.58	1770.03	2180.25	2313.39	2290.9	1613.16	2054.16	1634.78
sp|O94851|MICA2_HUMAN	O94851	O94851	MICA2	MICAL2	MICAL2	[F-actin]-methionine sulfoxide oxidase MICAL2 OS=Homo sapiens GN=MICAL2 PE=1 SV=1	HUMAN						Nuc		15	1	0	15	11	11	3122.23	3626.44	3297.14	3243.83	3242.18	3619.24	3735.71	3698.94	35.2055	24.8765	39.741	32.2986	33.7155	43.6677	35.8549	29.4524	0	0	0	0	0	0	0	0	2612.51	2745.89	2660.11	2586.58	2580.29	2524.54	2439.47	2473.08	2412.38	1896.83	1805.51	1852.41	1807.66	1818.86	1766.51	1825.58	1714.81	1796.99	1702.53	1752.69	1647.01	1720.89	1736.68	1747.89	1673.7	1644.89	1596.97
sp|O94874|UFL1_HUMAN	O94874	O94874	UFL1	UFL1	UFL1	E3 UFM1-protein ligase 1 OS=Homo sapiens GN=UFL1 PE=1 SV=2	HUMAN	M					Nuc		26	1	3	26	28	27	6317	5717.46	6680.65	6443.53	6668.64	6564.04	6494.8	6443.44	39.1638	48.478	41.2869	56.8552	48.5295	40.3837	42.7405	56.2451	417.195	371.421	349.311	424.999	337.694	415.065	411.901	426.409	4241.87	4230.72	4374.31	4519.01	4409.61	4555.22	4259.34	4171.32	4177.23	5667.33	5628.24	5733.86	5809.85	5847.49	5779.23	6042.46	6005.88	6138.38	6584.09	6866.51	6547.41	6862.4	7043.99	7036.91	6534.77	6949.71	6803.45
sp|O94919|ENDD1_HUMAN	O94919	O94919	ENDD1	ENDOD1	ENDOD1	Endonuclease domain-containing 1 protein OS=Homo sapiens GN=ENDOD1 PE=1 SV=2	HUMAN	M							13	1	2	12	19	10	2264.84	2124.75	2364.59	2433.95	2235.01	2398.62	2438.61	2412.7	91.2021	100.584	99.8825	118.968	95.9303	119.861	85.2298	89.7485	1048.23	641.148	896.587	535.406	869.18	499.718	934.465	649.158	1188.09	1192.13	1269.46	1230.99	1344.91	1294.68	1260.72	1224.75	1270.37	1832.15	1849.98	1894.06	1929.46	2173.44	2144.37	1981.96	1856.26	1826.81	1281.76	1285.64	1338.81	1345.68	1367.15	1281.48	1287.54	1361.62	1264.58
sp|O94992|HEXI1_HUMAN	O94992	O94992	HEXI1	HEXIM1	HEXIM1	Protein HEXIM1 OS=Homo sapiens GN=HEXIM1 PE=1 SV=1	HUMAN						Nuc		7	1	0	5	11	8	1078.52	1154.15	1093.97	995.489	1105.53	1217.45	1175.26	1221.46	57.889	45.8481	58.9136	49.3994	51.8636	57.1163	60.6846	68.8972	0	0	0	0	0	0	0	0	416.068	396.728	424.164	446.571	416.794	422.216	423.729	446.718	434.377	1872.58	1988.34	1880.2	2055.1	2011.76	1948.28	1881.54	2112.49	1786.31	921.112	935.173	978.258	954.861	977.913	907.294	940.337	971.048	1010.66
sp|O95069|KCNK2_HUMAN	O95069	O95069	KCNK2	KCNK2	KCNK2	Potassium channel subfamily K member 2 OS=Homo sapiens GN=KCNK2 PE=1 SV=2	HUMAN	M	PM		CS		Nuc		0	1	1	0	0	0	0	0	0	0	0	0	0	0	326.08	271.399	264.947	195.419	383.424	193.827	236.42	341.795	335.79	348.361	335.176	243.147	353.338	204.351	295.622	368.632	0	0	0	0	0	0	0	0	0	0	0	0	0	0	0	0	0	0	0	0	0	0	0	0	0	0	0
sp|O95183|VAMP5_HUMAN	O95183	O95183	VAMP5	VAMP5	VAMP5	Vesicle-associated membrane protein 5 OS=Homo sapiens GN=VAMP5 PE=1 SV=1	HUMAN	M	PM		CS				9	1	4	8	3	1	1558.04	1382.75	1212.34	1189.57	1097.83	1640.92	1567.29	1630.84	241.965	260.735	258.587	188.6	380.937	268.989	565.945	284.504	1477.04	1086.42	870.265	844.714	1085.5	997.745	1758.81	1474.16	1146.68	1163.65	1178.51	1108.41	1063.16	940.809	847.308	1134.07	759.318	1038.25	1127.54	1019.17	1034.47	939.582	967.001	856.232	1325.16	768.956	362.668	361.707	369.984	374.551	348.901	347.727	298.269	450.912	285.39
sp|O95319-3|CELF2_HUMAN	O95319-3	O95319	CELF2	CELF2	CELF2	Isoform 3 of CUGBP Elav-like family member 2 OS=Homo sapiens GN=CELF2	HUMAN						Nuc		10	1	0	3	6	5	1520.3	1507.01	1546.69	1523.6	1470.74	1699.4	1625.63	1710.62	85.7193	431.456	99.2918	221.139	99.0772	123.407	124.602	112.564	0	0	0	0	0	0	0	0	511.314	329.225	533.181	360.11	406.75	385.165	360.252	364.567	526.556	934.477	977.245	1002.52	994.54	924.984	925.519	910.511	914.93	924.499	430.127	382.843	417.155	437.214	374.921	356.187	436.554	440.424	371.799
sp|O95433|AHSA1_HUMAN	O95433	O95433	AHSA1	AHSA1	AHSA1	Activator of 90 kDa heat shock protein ATPase homolog 1 OS=Homo sapiens GN=AHSA1 PE=1 SV=1	HUMAN								23	1	1	27	25	29	4968.78	6560.15	4701.71	4931.31	4776.96	4229.46	4334.49	4006.87	211.572	234.033	234.964	252.911	226.211	216.567	322.881	248.949	130.294	131.275	115.18	125.493	109.795	158.137	198.615	114.483	4393.41	4125.17	4370.56	4018.43	4143.27	4018.42	4358.22	4273.04	4251	6207.84	6334.18	5920.66	6392.13	6017.13	5782.95	5392.88	5745.82	5125.5	5316.04	5506.19	5174.23	5480.18	5390.43	5174.35	4822.63	5386.61	4613.85
sp|O95470|SGPL1_HUMAN	O95470	O95470	SGPL1	SGPL1	SGPL1	Sphingosine-1-phosphate lyase 1 OS=Homo sapiens GN=SGPL1 PE=1 SV=3	HUMAN	M							14	1	0	14	14	10	3697.87	3914.82	4173.45	4073.09	3967.35	4063.85	3868.67	4001.92	364.341	143.735	271.797	241.969	267.064	231.892	205.499	251.914	0	0	0	0	0	0	0	0	1820.61	2010.54	1827.29	2073.35	2129.87	2126.67	2024.33	2120.31	1807.97	2255.32	2334.79	2223.52	2375	2390.75	2313.62	2231.39	2344.95	2147.61	1430.93	1478.98	1485.22	1406.15	1575.09	1512.68	1490.3	1424.36	1452.29
sp|O95479|G6PE_HUMAN	O95479	O95479	G6PE	H6PD	H6PD	GDH/6PGL endoplasmic bifunctional protein OS=Homo sapiens GN=H6PD PE=1 SV=2	HUMAN								17	1	1	24	15	18	3387.11	3625.25	3669.56	4031.07	3690.82	3625.03	4117.24	3559.91	131.326	93.1391	177.922	165.328	120.845	211.95	124.982	126.5	134.028	152.083	192.467	165.17	122.245	283.518	164.578	156.04	4379.18	4182.53	4162.03	4417.39	4519.54	4643.36	4392.27	4234.93	4277.12	3014.42	3148.89	3008.93	3137.18	2965	2987.14	3048.86	3164.75	2982.09	2963.24	3414.35	2925.37	3294.72	3202.93	3025.95	2797.55	3163.99	2770.64
sp|O95490-6|AGRL2_HUMAN	O95490-6	O95490	AGRL2	ADGRL2	ADGRL2	Isoform 6 of Adhesion G protein-coupled receptor L2 OS=Homo sapiens GN=ADGRL2	HUMAN	M						ShG	0	1	1	1	0	0	0	0	0	0	0	0	0	0	60.4098	26.7737	43.8473	22.0053	66.2427	32.7751	62.5376	65.4457	204.812	177.965	157.245	138.673	170.99	138.176	154.14	187.562	166.522	165.627	149.243	148.706	142.488	140.19	127.173	144.146	110.55	0	0	0	0	0	0	0	0	0	0	0	0	0	0	0	0	0	0
sp|O95747|OXSR1_HUMAN	O95747	O95747	OXSR1	OXSR1	OXSR1	Serine/threonine-protein kinase OSR1 OS=Homo sapiens GN=OXSR1 PE=1 SV=1	HUMAN								26	1	0	15	23	20	6230.26	5708.49	5997.2	5642.22	5739.48	5024.69	4890.53	4719.5	251.883	305.434	179.532	236.084	249.817	207.122	317.023	274.711	0	0	0	0	0	0	0	0	2902.36	3274.49	3010.11	3193.91	3402.66	3192.5	2496.67	3301.25	2700.69	3720.46	3743.96	3845.9	3662.22	3540.81	3626.42	3664.77	3739.44	3759.57	2928.22	2939.34	2913.94	2953.49	3142.21	2912.05	2831.88	2889.76	3086.8
sp|O95749|GGPPS_HUMAN	O95749	O95749	GGPPS	GGPS1	GGPS1	Geranylgeranyl pyrophosphate synthase OS=Homo sapiens GN=GGPS1 PE=1 SV=1	HUMAN								2	1	0	4	5	4	761.051	706.1	698.129	672.398	701.962	553.795	506.823	524.255	130.503	59.5078	80.4556	88.6679	61.0361	68.4317	69.6159	98.5463	0	0	0	0	0	0	0	0	1129.74	1207.06	1074.4	1178.55	1084.58	1138.21	962.629	1151.73	892.638	987.594	844.12	1007.82	924.864	846.087	822.705	954.885	963.422	963.956	899.445	938.204	934.331	980.625	890.941	887.881	935.254	934.855	810.067
sp|O95831|AIFM1_HUMAN	O95831	O95831	AIFM1	AIFM1	AIFM1	Apoptosis-inducing factor 1, mitochondrial OS=Homo sapiens GN=AIFM1 PE=1 SV=1	HUMAN	M					Nuc		26	1	1	25	21	18	7762.2	7258.42	8236.26	8575.67	8394.82	8546.92	8885.12	8709.43	44.0789	54.6334	85.6352	68.7462	36.789	98.2295	39.0745	34.7654	49.5659	57.5685	60.6935	70.5495	50.9473	80.2267	47.4397	53.7037	5507.55	4821.14	5532.04	5196.38	5242.67	5532.44	5842.79	4989.54	5983.23	5067.38	4964.92	5126.93	5073.35	5335.22	5346.83	5499.12	5296.94	5604.58	2735.98	3106.2	2720.66	2961.05	3172.21	3135.84	2780.54	2995.36	2877.09
sp|O95864|FADS2_HUMAN	O95864	O95864	FADS2	FADS2	FADS2	Fatty acid desaturase 2 OS=Homo sapiens GN=FADS2 PE=1 SV=1	HUMAN	M	PM						7	1	3	9	8	5	3024.64	4381.01	1617.08	1542.41	1558.53	3531.07	3351.32	3600.34	177.317	356.785	217.04	228.978	199.892	231.872	195.005	209.945	851.668	900.793	1285.79	1198.51	792.989	1064.61	617.305	1051.11	2169.96	2212.04	2190.85	2181.38	2231.53	2045.32	1255.01	1856.68	839.87	2359.38	2276.57	2301.34	2200.2	2203.63	1979.71	1533.65	2473.46	1080.96	679.691	746.795	718.908	739.645	708.349	526.116	357.083	952.009	211.727
sp|O95865|DDAH2_HUMAN	O95865	O95865	DDAH2	DDAH2	DDAH2	N(G),N(G)-dimethylarginine dimethylaminohydrolase 2 OS=Homo sapiens GN=DDAH2 PE=1 SV=1	HUMAN								8	1	0	10	10	11	2359.81	2031.92	1931.21	1999.15	2002.67	1757.96	1763.53	1733.4	471.73	961.109	323.749	345.309	447.911	358.768	457.099	438.145	0	0	0	0	0	0	0	0	1900.29	1800.05	2033.14	2017.59	1967.18	2030.76	1626.7	1935.94	1691.59	3354.45	3057.85	3285.3	3262.77	2884.65	2892.37	3047.34	3605.72	2950.33	3274.92	3117.57	3249.49	3161.59	2848.94	2823.93	2973.87	3408.31	2814.83
sp|P01031|CO5_HUMAN	P01031	P01031	CO5	C5	C5	Complement C5 OS=Homo sapiens GN=C5 PE=1 SV=4	HUMAN	M				XC			0	1	0	2	2	0	0	0	0	0	0	0	0	0	92.4741	31.0807	59.6243	78.6306	53.5905	52.8681	63.2448	72.056	0	0	0	0	0	0	0	0	276.896	269.521	263.87	276.224	269.893	248.387	257.722	285.488	223.46	213.852	221.782	241.96	190.188	213.394	202.13	218.965	198.485	230.24	0	0	0	0	0	0	0	0	0
sp|P01344-3|IGF2_HUMAN	P01344-3	P01344	IGF2	IGF2	IGF2	Isoform 3 of Insulin-like growth factor II OS=Homo sapiens GN=IGF2	HUMAN	M	PM			XC			2	1	1	2	3	3	465.585	424.79	527.425	523.043	550.816	746.517	668.255	739.515	154.448	207.234	148.453	370.841	259.981	237.389	128.845	181.166	230.753	280.838	226.289	329.243	212.877	444.544	251.337	194.177	272.255	254.507	262.474	219.337	224.729	228.809	268.455	215.146	278.083	693.751	684.858	701.836	637.284	688.485	657.919	684.795	550.417	676.967	301.255	264.947	275.282	258.764	257.619	280.99	286.276	253.011	277.641
sp|P02461|CO3A1_HUMAN	P02461	P02461	CO3A1	COL3A1	COL3A1	Collagen alpha-1(III) chain OS=Homo sapiens GN=COL3A1 PE=1 SV=4	HUMAN					XC			42	1	4	93	59	37	23009.2	9109.97	9446.18	9644.88	9396.79	9467.92	9293.8	9265.9	121.199	204.004	232.859	230.206	135.872	292.112	170.705	154.105	685.074	630.172	648.128	645.721	697.851	710.589	479.744	583.616	19160.9	19947.1	18576.7	19214	15490.7	13492.3	9585.36	20573.5	7054.46	17197.5	14442.2	12556.3	14201	12277.6	10978.3	8107.54	23286.4	5084.22	10096.8	7790.3	6469.18	7759.6	6191.26	5290.4	3428.82	12979.9	2846.76
sp|P02671|FIBA_HUMAN	P02671	P02671	FIBA	FGA	FGA	Fibrinogen alpha chain OS=Homo sapiens GN=FGA PE=1 SV=2	HUMAN	M	PM		CS	XC			1	1	1	1	0	1	827.292	559.485	589.844	602.99	621.38	516.585	528.568	472.847	238.671	284.127	204.677	286.376	195.624	240.847	214.134	263.222	117.326	90.9475	118.86	115.477	121.924	100.531	95.3413	112.724	222.297	316.279	187.394	337.283	350.626	325.707	172.246	350.213	197.489	0	0	0	0	0	0	0	0	0	304.824	326.583	300.256	309.673	315.355	341.057	346.277	364.589	341.277
sp|P04040|CATA_HUMAN	P04040	P04040	CATA	CAT	CAT	Catalase OS=Homo sapiens GN=CAT PE=1 SV=3	HUMAN	M	PM			XC			23	1	3	17	26	23	4908.69	4587.03	5007.74	4823.38	5219.13	5421.4	5159.1	5441.59	99.4395	157.49	226.427	306.304	75.1163	163.259	90.819	107.821	614.126	605.575	700.617	783.878	672.803	929.326	804.795	1098.08	3892.67	3484.13	3847.26	3807.28	3858.52	3725.18	3722.71	3854.48	3650.06	3224.02	3545.89	3378.45	3434.07	3488.7	3646.36	3345.08	3570.61	3184.6	3965.28	3888.97	4063.29	3858.61	3991.94	3825.45	3815.74	4023.07	3848.5
sp|P05204|HMGN2_HUMAN	P05204	P05204	HMGN2	HMGN2	HMGN2	Non-histone chromosomal protein HMG-17 OS=Homo sapiens GN=HMGN2 PE=1 SV=3	HUMAN						Nuc		9	1	1	15	5	9	2712.21	2451.55	3110.89	2999.26	2609.72	2761.99	2712.77	2760.37	258.077	551.823	341.949	225.768	470.36	289.532	643.426	347.551	466.379	145.671	576.568	594.329	247.652	616.907	118.312	340.416	2735.45	3541.31	2931.14	2928.4	3103.02	3101.01	3053.58	3203.85	3710.77	1315.16	1203.1	1227.73	1165.4	1199.17	1211.59	1350.45	1187.46	1434.7	2248.71	1818.49	2223.39	2059.45	1829.46	1913.64	2601.91	2432.14	2538.46
sp|P05387|RLA2_HUMAN	P05387	P05387	RLA2	RPLP2	RPLP2	60S acidic ribosomal protein P2 OS=Homo sapiens GN=RPLP2 PE=1 SV=1	HUMAN	M							17	1	1	32	22	24	5656.34	5180.53	5679.74	5676.84	5872.25	5394.28	5627.08	5592.75	83.2768	411.27	104.611	261.616	167.628	162.743	177.567	146.84	130.51	143.374	174.279	198.986	142.498	235.532	76.9671	94.1302	5006.13	7088.66	5035.86	5667.87	5109.71	5083.35	5385.8	5280.26	5735.17	5448.47	5867.22	5617.41	6137.9	5618.52	5674.32	5815.49	6055.04	6634.09	5101.89	5745.4	4978.7	5850.64	5111.44	5492.15	5547.71	5734.67	7064.41
sp|P06856|DPOL_VACCW	P06856	P06856	DPOL	POL	E9	DNA polymerase OS=Vaccinia virus (strain Western Reserve) GN=POL PE=1 SV=5	VACCW								73	1	0	35	40	33	2823.44	2944.96	19095.6	18415	18728.6	32756.3	32822.6	33549.4	8.59238	69.4887	90.2191	154.098	7.16981	56.8584	5.64299	18.6252	0	0	0	0	0	0	0	0	1322.38	1298.9	3763.78	1337.37	8292.86	10730.2	13020.4	1284.19	15571.1	1487.68	1618.58	5034.45	1490.25	12119.5	16483	20948.4	1645.2	25636.3	1284.93	1330.91	4498.33	1323.08	9714.05	12307.9	16403.9	1535.83	19686.7
sp|P06858|LIPL_HUMAN	P06858	P06858	LIPL	LPL	LPL	Lipoprotein lipase OS=Homo sapiens GN=LPL PE=1 SV=1	HUMAN	M	PM		CS	XC			0	1	2	0	0	0	0	0	0	0	0	0	0	0	90.7137	65.5711	123.027	239.678	88.6046	122.118	199.679	147.459	120.573	128.997	106.117	118.51	147.079	130.931	200.265	114.296	0	0	0	0	0	0	0	0	0	0	0	0	0	0	0	0	0	0	0	0	0	0	0	0	0	0	0
sp|P06865|HEXA_HUMAN	P06865	P06865	HEXA	HEXA	HEXA	Beta-hexosaminidase subunit alpha OS=Homo sapiens GN=HEXA PE=1 SV=2	HUMAN	M							16	1	0	10	14	13	3613.66	3182.15	3588.19	3469.8	3830.01	3094.05	3133.61	3042.95	84.6539	201.07	272.817	227.044	107.343	357.61	109.403	122.906	0	0	0	0	0	0	0	0	1237.46	1448.51	1208.9	1487.55	1412.93	1446.77	1134.91	1411.01	1155.49	2308.46	2338.33	2314.35	2355.68	2359.86	2310.08	2307.41	2530.08	2233.23	2057.74	2012.81	2057	1954.36	1980.02	1939.36	1894.06	1912.06	1980.39
sp|P07225|PROS_HUMAN	P07225	P07225	PROS	PROS1	PROS1	Vitamin K-dependent protein S OS=Homo sapiens GN=PROS1 PE=1 SV=1	HUMAN	M	PM			XC			0	1	3	0	0	0	0	0	0	0	0	0	0	0	150.826	144.332	201.786	341.305	149.454	233.564	161.981	165.693	472.243	722.158	743.025	1262.92	619.276	1032.37	578.602	545.324	0	0	0	0	0	0	0	0	0	0	0	0	0	0	0	0	0	0	0	0	0	0	0	0	0	0	0
sp|P07610|VLTF2_VACCW	P07610	P07610	VLTF2	VLTF2	VLTF2	Viral late gene transcription factor 2 OS=Vaccinia virus (strain Western Reserve) GN=VLTF2 PE=1 SV=1	VACCW								32	1	3	13	14	15	2110.05	1874.46	15265.9	15500.8	15870.7	6047.15	6349.38	5906.82	234.577	154.1	325.701	351.202	164.841	173.568	161.646	290.461	164.231	283.393	886.405	1269.61	158.405	456.195	86.68	164.388	394.759	379.093	742.335	419.388	4317.97	8891.77	11878.7	552.93	15285.9	287.715	301.481	441.172	286.764	3134.01	6905.16	9806.36	406.155	11923.4	325.305	329.931	663.615	370.818	3799.32	6866.78	10453.4	462.031	12590.1
sp|P07686|HEXB_HUMAN	P07686	P07686	HEXB	HEXB	HEXB	Beta-hexosaminidase subunit beta OS=Homo sapiens GN=HEXB PE=1 SV=3	HUMAN	M							28	1	1	36	31	21	8151.46	7560.22	8210.98	8601.75	8212.62	7530.01	7692.45	7528.07	50.4661	75.9855	108.329	108.602	63.6739	142.167	65.306	58.6679	53.1693	65.6625	82.585	95.0491	68.1159	120.574	68.4389	61.5415	5898.6	5560.95	5791.36	5785.37	5866.48	5952.46	5621.42	5525.05	5900.53	5994.78	6242.01	6203.52	5875.16	6390.58	6318.62	6220.51	5847.91	5905.33	3757.78	3711.36	3643.88	3629.91	3703.57	3729.25	3662.61	3589.58	3764.18
sp|P07858|CATB_HUMAN	P07858	P07858	CATB	CTSB	CTSB	Cathepsin B OS=Homo sapiens GN=CTSB PE=1 SV=3	HUMAN	M	PM			XC			28	1	1	27	33	44	10703.4	10490.5	10051.5	11731.7	10955.3	9075.75	9965.82	9469.82	116.442	441.6	177.149	223.199	130.339	288.077	163.938	168.706	166.046	151.887	144.504	145.244	133.788	247.094	164.203	188.558	4718.48	4080.67	4782.37	3996.78	3717.08	3878.99	5111.76	4197.52	4621.06	8465.45	8882.27	8286.48	8040.09	8903.52	8702.78	7979.89	7791.52	7298.15	7711.53	7999.87	7647.84	7287.67	7744.17	7377.05	6698.54	6733.66	6493.68
sp|P07948|LYN_HUMAN	P07948	P07948	LYN	LYN	LYN	Tyrosine-protein kinase Lyn OS=Homo sapiens GN=LYN PE=1 SV=3	HUMAN	M	PM				Nuc		15	1	0	10	9	8	4021.91	4495.88	2703.71	2808.18	2235.11	4396.98	4445.41	4606.63	75.2496	85.7616	68.1003	59.482	80.9539	92.495	138.073	81.8725	0	0	0	0	0	0	0	0	1167.79	1143.29	1125.34	1112.73	1086.36	981.965	876.821	1131.45	729.728	1729.94	1673.98	1671	1543.6	1621.62	1466.93	1330.88	1696.56	1133.38	1537.76	1469.13	1447.63	1425.93	1457.83	1355.95	1117.56	1470.87	1030.51
sp|P08240|SRPRA_HUMAN	P08240	P08240	SRPRA	SRPRA	SRPRA	Signal recognition particle receptor subunit alpha OS=Homo sapiens GN=SRPRA PE=1 SV=2	HUMAN	M							32	1	2	29	25	29	7106.16	6714.06	7405.04	7461.35	7495.89	7956.02	7710.06	7849.05	366.271	614.78	394.474	491.89	390.104	462.378	445.31	449.206	242.735	233.08	217.222	288.717	275.382	330.174	242.251	316.787	5032.43	4910.26	4763.61	4875.79	5084.48	5175.41	5287.37	4695.3	5952.54	6737.37	6635.51	6737.96	6326.86	6566.88	6605.78	6680.94	6419.37	6827.06	5995.98	6114.73	5990.24	6036.31	6305.34	6173.54	5909.77	6099.78	5992.33
sp|P08571|CD14_HUMAN	P08571	P08571	CD14	CD14	CD14	Monocyte differentiation antigen CD14 OS=Homo sapiens GN=CD14 PE=1 SV=2	HUMAN	M	PM			XC			0	1	3	0	0	1	0	0	0	0	0	0	0	0	46.2109	26.7695	30.3078	16.0594	38.3679	24.6375	50.7323	33.5988	551.213	322.434	229.457	202.324	356.786	183.394	432.485	297.007	0	0	0	0	0	0	0	0	0	0	0	0	0	0	0	0	0	0	67.5325	72.1813	80.8765	77.2205	91.9508	97.9084	93.0101	71.0578	81.703
sp|P08586|H7_VACCW	P08586	P08586	H7	VACWR105	H7	Late protein H7 OS=Vaccinia virus (strain Western Reserve) GN=VACWR105 PE=1 SV=2	VACCW								12	1	1	13	9	6	331.614	266.033	5879.59	6676.86	6626.88	1952.27	2225.29	1874.94	8.92719	513.983	242.674	894.205	0	75.5804	0	11.2658	4.79457	46.6485	217.194	340.359	0	257.863	0	0	304.564	323.363	455.165	333.817	2367.58	5024.91	6298.38	417.891	6467.53	149.312	177.908	302.018	193.175	2650.85	6059.95	9572.87	273.859	11507.8	40.0316	42.9597	229.554	65.2954	2405.06	4426.88	6421.57	119.978	6875.74
sp|P08590|MYL3_HUMAN	P08590	P08590	MYL3	MYL3	MYL3	Myosin light chain 3 OS=Homo sapiens GN=MYL3 PE=1 SV=3	HUMAN								18	1	2	5	24	17	4639.35	4551.38	4128.43	4385.96	4318.31	4852.27	4945.19	5152.27	138.313	786.591	251.334	471.833	261.92	461.07	481.678	178.924	319.328	331.842	317.618	326.654	262.835	463.62	336.918	267.789	980.141	1126.31	932.336	1081.27	1163.17	1138.82	863.509	1059.2	879.825	4531.03	4432.52	4429.43	4564.18	4375.55	4499.33	4358.08	4604.78	4250.95	3249.31	3333.45	3330.2	3339.45	3410.36	3377.33	3246.54	3294.71	3320.23
sp|P09234|RU1C_HUMAN	P09234	P09234	RU1C	SNRPC	SNRPC	U1 small nuclear ribonucleoprotein C OS=Homo sapiens GN=SNRPC PE=1 SV=1	HUMAN								7	1	0	11	1	2	2118.04	1893.1	2137.18	1895.61	2231.96	2258.73	2040.85	2322.55	69.3517	340.514	62.2457	139.053	99.725	126.036	162.621	100.424	0	0	0	0	0	0	0	0	2148.77	2324.39	2095.58	2449.39	2430.19	2547.42	2366.63	2647.68	2379.23	364.792	247.937	392.12	280.5	258.727	266.196	416.775	287.7	423.746	226.061	191.042	241.474	195.009	192.656	201.996	251.46	210.59	294.263
sp|P09972|ALDOC_HUMAN	P09972	P09972	ALDOC	ALDOC	ALDOC	Fructose-bisphosphate aldolase C OS=Homo sapiens GN=ALDOC PE=1 SV=2	HUMAN								26	1	2	16	14	13	5175.72	4583.02	4736.3	4520.68	4761.26	3690.46	3552.28	3395.32	153.727	187.71	115.935	150.147	184.11	143.301	199.178	224.308	120.257	102.587	105.661	144.005	130.096	135.378	114.597	125.388	1485.37	1512.65	1434.2	1442.29	1317.44	1298.99	1673.39	1568.65	1408.75	2202.57	2115.97	2226.6	2186.84	2028.66	2078.89	2077.87	2176.83	2057.52	1972.28	1963.08	1987.66	1966.94	1854.54	1815.17	1820.82	1911.53	1810.78
sp|P10070|GLI2_HUMAN	P10070	P10070	GLI2	GLI2	GLI2	Zinc finger protein GLI2 OS=Homo sapiens GN=GLI2 PE=1 SV=4	HUMAN	M					Nuc		5	1	0	3	9	10	599.649	600.321	533.271	523.385	513.305	590.528	592.495	587.206	285.664	189.309	185.223	121.31	261.355	170.623	266.368	256.144	0	0	0	0	0	0	0	0	516.89	528.104	450.833	466.21	419.574	450.863	424.497	530.483	429.397	1267.75	1078.01	1024.71	1181.96	952.611	881.729	776.804	1325.85	759.508	716.707	776.161	684.383	799.967	660.797	602.154	581.191	855.219	609.561
sp|P10619|PPGB_HUMAN	P10619	P10619	PPGB	CTSA	CTSA	Lysosomal protective protein OS=Homo sapiens GN=CTSA PE=1 SV=2	HUMAN	M							15	1	0	15	22	19	4163.59	3741.9	3782.31	4153.76	3956.15	3665.04	3890.33	3577.16	218.765	287.816	236.088	379.222	232.003	316.801	237.217	238.495	0	0	0	0	0	0	0	0	3383.86	3219.84	3436.43	3070.36	3344.75	3128.65	3386.03	3530.97	2952.76	5281.91	6789.99	5192.43	6423.23	6784.4	6916.27	4986.37	6361.86	4581.73	4769.58	4391	4356.1	4117.93	4240.82	4321.75	4239.6	3900.34	3935.33
sp|P10644|KAP0_HUMAN	P10644	P10644	KAP0	PRKAR1A	PRKAR1A	cAMP-dependent protein kinase type I-alpha regulatory subunit OS=Homo sapiens GN=PRKAR1A PE=1 SV=1	HUMAN	M	PM						27	1	1	14	24	20	9651.11	10558.9	8349.12	8745.56	8526.1	9466.99	9734.3	9420.14	72.7622	288.122	54.8964	147.061	121.629	101.75	207.372	142.188	118.86	85.3714	55.2212	59.9398	87.4238	184.703	155.254	159.504	2522.78	2587.83	2351.95	2517.61	2533.96	2391.27	2022.99	2431.14	1929.39	5479.76	5313.47	5398.65	5415.93	5231.83	4938.62	4894.33	5570.99	4629.55	3622.5	3712.27	3718.2	3821.73	3610.14	3429.49	3221.84	3999.87	3235.01
sp|P11158|RIR2_VACCW	P11158	P11158	RIR2	VACWR043	F4	Ribonucleoside-diphosphate reductase small chain OS=Vaccinia virus (strain Western Reserve) GN=VACWR043 PE=2 SV=1	VACCW								39	1	0	14	19	9	1691.51	1531.76	9127.23	9218.98	9489.16	15560.3	16372.6	15781.1	43.9264	229.602	157.006	249.763	45.0599	161.895	57.0179	42.7487	0	0	0	0	0	0	0	0	455.192	577.969	1793.92	446.677	3780.4	4638.71	4460.7	565.252	4190.59	650.666	794.002	3264.85	806.495	6766.49	8351.62	9906.57	911.014	9869.02	151.935	197.621	892.718	184.207	1794.43	2074.91	2136.91	209.292	2113.58
sp|P11234-2|RALB_HUMAN	P11234-2	P11234	RALB	RALB	RALB	Isoform 2 of Ras-related protein Ral-B OS=Homo sapiens GN=RALB	HUMAN	M	PM						14	1	0	10	11	10	4181.17	4110.48	3674.25	3980.6	3315.35	3899.43	4392.4	3861.52	33.0433	24.9779	47.5865	42.0785	26.4795	46.7306	32.5113	22.3048	0	0	0	0	0	0	0	0	2515.01	2504.79	2334.49	2504.03	2453.11	2266.33	2084.61	2492.38	1878.67	1973.41	1999.83	1943.09	1913.26	1974.97	1808.33	1851.92	2019.29	1829.29	2422.86	2390.96	2322.01	2385.51	2182.73	2284.29	2178.11	2392.52	2024.21
sp|P11258|A27_VACCW	P11258	P11258	A27	VACWR150	A27	Protein A27 OS=Vaccinia virus (strain Western Reserve) GN=VACWR150 PE=1 SV=3	VACCW								29	1	1	20	11	10	1272.03	1233.34	8990.69	11029.9	9693.07	2316.17	2457.01	2058	56.3543	89.1506	359.363	836.644	57.2451	158.844	13.3982	58.7299	90.6007	95.491	245.781	375.51	83.6472	141.942	72.7148	95.791	1393.67	2037.16	2779.18	1290.48	3044.87	6418.04	17706.2	1574.1	31079	485.753	690.504	794.906	436.118	1290.21	4118.2	10004.4	520.687	17431	205.161	434.91	461.574	225.595	1134.29	3586.85	9731.01	292.026	14664.4
sp|P11277-2|SPTB1_HUMAN	P11277-2	P11277	SPTB1	SPTB	SPTB	Isoform 2 of Spectrin beta chain, erythrocytic OS=Homo sapiens GN=SPTB	HUMAN	M	PM		CS				3	1	1	0	0	0	553.862	461.85	1114.84	957.956	1130.76	748.515	620.619	777.163	219.194	585.696	261.072	305.442	228.809	290.028	228.564	258.552	161.646	194.308	188.7	163.447	163.064	196.152	185.851	218.322	0	0	0	0	0	0	0	0	0	0	0	0	0	0	0	0	0	0	0	0	0	0	0	0	0	0	0
sp|P12110-2|CO6A2_HUMAN	P12110-2	P12110	CO6A2	COL6A2	COL6A2-2	Isoform 2C2A of Collagen alpha-2(VI) chain OS=Homo sapiens GN=COL6A2	HUMAN					XC			1	1	0	1	1	2	146.913	170.992	69.2586	62.2675	62.4351	182.582	162.181	178.233	55.8154	67.59	71.6009	46.6311	44.1482	159.448	60.3507	43.6598	0	0	0	0	0	0	0	0	192.778	187.259	182.45	187.197	161.145	95.8192	62.6747	149.219	47.6748	160.373	143.018	166.84	146.217	130.04	103.489	81.9355	158.09	84.0793	581.703	544.066	534.208	573.13	552.982	372.973	301.224	558.843	220.823
sp|P12926|I7_VACCW	P12926	P12926	I7	VACWR076	I7	Core protease I7 OS=Vaccinia virus (strain Western Reserve) GN=VACWR076 PE=1 SV=1	VACCW								16	1	0	5	7	6	639.389	605.324	4337.23	4450.81	4500.57	1559.65	1669.17	1525.76	303.972	120.069	169.129	201.231	246.734	167.131	255.647	299.502	0	0	0	0	0	0	0	0	351.008	494.094	459.784	469.125	788.681	1348.35	2532.06	438.221	3259.1	125.619	244.574	255.458	133.977	641.54	1772.61	4241.64	140.525	6316	92.5842	126.783	158.126	94.3269	402.792	1163.95	2944.77	112.537	3440.45
sp|P12931-2|SRC_HUMAN	P12931-2	P12931	SRC	SRC	SRC	Isoform 2 of Proto-oncogene tyrosine-protein kinase Src OS=Homo sapiens GN=SRC	HUMAN	M	PM				Nuc		5	1	1	8	6	8	818.297	964.32	782.907	804.57	746.336	927.614	908.027	920.638	194.222	184.374	201.608	176.49	204.937	183.687	258.781	204.285	146.928	135.342	118.163	122.27	127.952	131.255	150.654	165.764	992.623	950.695	984.68	1029.4	1112.44	1023.23	817.436	1046.2	862.607	968.154	951.322	940.001	977.477	834.329	840.688	815.795	944.755	785.043	1006.92	998.602	1022.44	964.182	941.012	899.936	911.43	944.603	896.263
sp|P13073|COX41_HUMAN	P13073	P13073	COX41	COX4I1	COX4I1	Cytochrome c oxidase subunit 4 isoform 1, mitochondrial OS=Homo sapiens GN=COX4I1 PE=1 SV=1	HUMAN	M					Nuc		14	1	0	16	19	19	4311.46	4039.77	4467.93	4862.77	3713.73	4935.85	5149.14	5064.43	51.0844	39.6718	56.3579	62.612	48.2175	63.1814	54.6417	51.4739	0	0	0	0	0	0	0	0	3382.69	3215.16	3202.81	3124.63	3057.99	3242.42	3286.74	3179.13	3298.19	6778.59	6663.03	6693.67	6017.47	6741.38	6339.66	6265.27	5963.06	6120.68	4550.87	4238.02	4507.64	3873.69	4163.47	4355.55	4234.29	4183.8	4005.88
sp|P13693|TCTP_HUMAN	P13693	P13693	TCTP	TPT1	TPT1	Translationally-controlled tumor protein OS=Homo sapiens GN=TPT1 PE=1 SV=1	HUMAN					XC	Nuc		32	1	2	51	46	38	13503.5	12031.5	12107.8	13009.1	12751.3	9375.47	9582.04	9050.67	268.46	2130.73	233.907	619.286	548.173	292.497	632.1	640.23	1040.5	784.652	606.094	687.543	846.698	1190.77	1565.84	1266.31	9809.34	9509.29	9820.94	10132.2	10081.1	10031.3	9070.77	8999.66	8915.98	16282.8	15795.2	15972.3	15448	14708.9	14580.4	14433.1	13632.4	14040.8	10064.8	9249.29	10095.9	9342	8831.58	9145.08	9751.41	8901.84	9152.51
sp|P13804|ETFA_HUMAN	P13804	P13804	ETFA	ETFA	ETFA	Electron transfer flavoprotein subunit alpha, mitochondrial OS=Homo sapiens GN=ETFA PE=1 SV=1	HUMAN								19	1	0	26	25	22	5639.32	5182.69	5870.82	5884.25	6100.21	5750.51	5664.64	5791.47	106.596	1888.15	172.184	277.263	62.1547	211.95	168.476	169.544	0	0	0	0	0	0	0	0	4937.75	4708.44	4757.05	4567.09	4611.99	4755.93	5114.51	4583.72	5036.22	6373.95	5928.5	6139.82	6010.58	6237.43	5949.56	6118.13	6101	6005.32	4737.82	4838.96	4691.22	4655.06	4782.24	4644.56	4587.82	4561.83	4570.89
sp|P14543|NID1_HUMAN	P14543	P14543	NID1	NID1	NID1	Nidogen-1 OS=Homo sapiens GN=NID1 PE=1 SV=3	HUMAN	M				XC			7	1	5	3	9	9	1236.67	1310	910.285	904.45	851.505	1220.28	1216.06	1297.31	65.9496	51.8288	59.2592	47.9792	100.053	49.5641	60.4316	88.0795	451.352	437.042	372.675	384.47	540.963	327.147	389.38	431.131	436.882	455.328	396.773	423.357	401.247	350.141	225.396	355.888	222.144	956.439	926.191	864.424	849.642	778.061	658.8	509.293	899.839	447.498	1524.22	1459.12	1330.68	1329.36	1264.92	1084.12	829.519	1285.99	847.605
sp|P14618-2|KPYM_HUMAN	P14618-2	P14618	KPYM	PKM	PKM-M1	Isoform M1 of Pyruvate kinase PKM OS=Homo sapiens GN=PKM	HUMAN	M	PM			XC	Nuc		10	1	0	11	9	9	3845.62	3115.22	3257.57	2959.07	3343.25	2529.04	2285.99	2497.2	74.9859	401.74	47.5576	127.074	94.8036	84.7419	104.987	90.4679	0	0	0	0	0	0	0	0	2373.21	2636.32	2340.59	2568.12	2425.7	2497.33	2257.31	2628.29	2047.25	3555.35	3493.8	3421.14	3623.76	3192.95	3264.89	3169.02	3653.39	3055.52	2571.81	2734.84	2620.71	2697.53	2499.78	2416.51	2432.86	2613.4	2333.3
sp|P14649|MYL6B_HUMAN	P14649	P14649	MYL6B	MYL6B	MYL6B	Myosin light chain 6B OS=Homo sapiens GN=MYL6B PE=1 SV=1	HUMAN								33	1	1	36	15	19	9966.21	9620.93	9737.8	9744.63	9453.27	9582.43	9840.36	9542.65	214.66	1081.79	477.165	742.818	416.823	819.965	806.222	264.577	238.887	255.004	259.699	267.25	150.408	399.878	280.942	168.321	4921.42	5179.29	4949.11	5342.51	5058.78	5151.61	4913.98	5336.76	4877.02	3937.54	3696.04	3848.05	3807.88	3679.31	3699.69	3789.85	3883.64	3745	4111.86	3561.88	4116.04	3414.11	3607.74	4293.19	4533.64	3488.18	4467.02
sp|P14866|HNRPL_HUMAN	P14866	P14866	HNRPL	HNRNPL	HNRNPL	Heterogeneous nuclear ribonucleoprotein L OS=Homo sapiens GN=HNRNPL PE=1 SV=2	HUMAN	M					Nuc		80	1	0	79	78	66	23615.7	21816.9	23936.6	24381.8	25705.9	23679.2	23895.9	23577.3	77.4837	53.243	64.5357	69.142	88.7064	99.258	81.5357	82.7116	0	0	0	0	0	0	0	0	11630.4	11305.6	11634.9	11676.1	12779.7	12358.6	11876.5	12146	12409	19658	19291.3	19796.4	19537.2	19723	19498.2	19487	18915.8	19241.5	15160.3	15795.9	15580.8	15613.6	16110.9	15650.8	15573.5	15756.9	15481.5
sp|P15153|RAC2_HUMAN	P15153	P15153	RAC2	RAC2	RAC2	Ras-related C3 botulinum toxin substrate 2 OS=Homo sapiens GN=RAC2 PE=1 SV=1	HUMAN	M	PM						2	1	1	2	2	1	544.493	617.551	418.347	477.032	373.637	597.518	601.44	624.866	109.618	93.0211	65.4587	55.5539	127.717	76.5647	194.322	116.565	197.149	115.213	75.6824	77.3957	157.089	96.9786	234.081	187.331	423.436	386.379	378.073	322.507	296.297	289.398	293.759	326.004	291.491	120.849	134.069	148.409	137.284	114.843	141.221	154.614	132.52	148.876	99.9963	108.063	113.506	122.505	139.486	148.461	125.445	125.009	108.503
sp|P15509-7|CSF2R_HUMAN	P15509-7	P15509	CSF2R	CSF2RA	CSF2RA	Isoform 7 of Granulocyte-macrophage colony-stimulating factor receptor subunit alpha OS=Homo sapiens GN=CSF2RA	HUMAN	M	PM			XC			0	1	2	0	1	0	0	0	0	0	0	0	0	0	51.9738	49.124	49.0026	49.568	56.9546	44.0356	44.8061	56.586	178.962	172.023	178.455	171.928	217.65	170.857	188.591	325.553	0	0	0	0	0	0	0	0	0	274.674	281.23	278.478	317.748	310.823	283.644	305.753	269.905	276.965	0	0	0	0	0	0	0	0	0
sp|P15941-2|MUC1_HUMAN	P15941-2	P15941	MUC1	MUC1	MUC1	Isoform 2 of Mucin-1 OS=Homo sapiens GN=MUC1	HUMAN	M	PM			XC			0	1	1	0	1	0	0	0	0	0	0	0	0	0	432.081	426.164	446.339	392.15	524.516	395.123	497.079	609.874	242.268	224.721	240.676	193.258	224.123	232.401	288.69	335.953	0	0	0	0	0	0	0	0	0	32.9925	32.1416	31.0917	30.7084	36.2708	43.2997	38.5894	31.7379	37.0192	0	0	0	0	0	0	0	0	0
sp|P15954|COX7C_HUMAN	P15954	P15954	COX7C	COX7C	COX7C	Cytochrome c oxidase subunit 7C, mitochondrial OS=Homo sapiens GN=COX7C PE=1 SV=1	HUMAN	M							4	1	2	2	3	4	1801.39	1331.41	1875.58	1614.5	1681.58	1843.53	1672.17	1762.21	140.501	356.259	429.849	332.008	186.346	529.278	270.993	187.243	248.353	245.33	362.733	381.195	270.391	519.428	280.688	258.541	562.614	647.242	623.646	594.686	610.262	644.557	455.978	567.486	565.053	971.09	911.348	963.303	851.38	907.195	888.356	974.817	924.869	1029.59	1434.45	1473.08	1481.51	1511.17	1450.78	1555.51	1599.44	1578.99	1559.53
sp|P16035|TIMP2_HUMAN	P16035	P16035	TIMP2	TIMP2	TIMP2	Metalloproteinase inhibitor 2 OS=Homo sapiens GN=TIMP2 PE=1 SV=2	HUMAN	M			CS	XC			5	1	0	4	9	6	1082.81	1463.15	482.727	477.91	494.165	1109.01	1124.15	1237.27	78.8009	100.692	73.8296	117.437	65.5245	136.129	105.739	68.4373	0	0	0	0	0	0	0	0	1618.74	1489.3	1691.17	1541.23	1378.88	994.009	653.325	1176.89	858.179	1484.73	1689.32	1859.78	1670.65	1587.71	1183.91	932.981	1749.46	858.451	1137.57	1051.62	1141.04	1097.9	1015.22	762.863	679.279	1126.9	597.637
sp|P16066|ANPRA_HUMAN	P16066	P16066	ANPRA	NPR1	NPR1	Atrial natriuretic peptide receptor 1 OS=Homo sapiens GN=NPR1 PE=1 SV=1	HUMAN	M	PM						0	1	1	0	0	0	0	0	0	0	0	0	0	0	332.034	206.703	315.162	201.071	320.738	210.74	240.384	347.517	230.254	263.615	221.476	192.042	228.56	184.795	174.078	207.801	0	0	0	0	0	0	0	0	0	0	0	0	0	0	0	0	0	0	0	0	0	0	0	0	0	0	0
sp|P16104|H2AX_HUMAN	P16104	P16104	H2AX	H2AFX	H2AFX	Histone H2AX OS=Homo sapiens GN=H2AFX PE=1 SV=2	HUMAN						Nuc		36	1	4	25	50	49	8957.17	8367.29	10148.4	10364.8	10001.4	9827.89	9652.46	9983.09	147.143	138.13	212.11	586.859	96.5487	472.252	135.797	168.844	571.47	402.988	388.954	388.269	448.057	404.809	406.859	392.66	4205.27	4358.55	4221.08	4009.08	4369.76	4225.08	4383.14	4509.24	5049.35	9159.15	8946.14	9525.93	9306.52	8916.74	8878.06	10407.4	9401.25	11151.5	6325.93	6840.83	6393.28	7536.61	6286.44	6501.83	7122.08	7070.31	7557.56
sp|P16152|CBR1_HUMAN	P16152	P16152	CBR1	CBR1	CBR1	Carbonyl reductase [NADPH] 1 OS=Homo sapiens GN=CBR1 PE=1 SV=3	HUMAN					XC			34	1	1	30	39	36	11170.4	10511.2	9958.46	10183.9	10331.2	8377.04	8286.36	7724.06	184.591	228.981	121.599	223.688	163.141	183.051	229.093	195.082	74.7316	66.103	73.3187	76.8761	63.7029	118.282	179.772	92.4384	5939.95	7082.43	5927.68	6810.88	6878.32	6634.08	5294.84	6965.68	5176.85	10755.7	10867.7	10581.2	10682.6	10149.7	10054.4	9752.09	10653.8	9005.39	7711.78	7271.86	7413.74	7569.57	7201.74	7164.68	7203.84	7627.83	6553.34
sp|P16712|A18_VACCW	P16712	P16712	A18	VACWR138	A18	Transcript termination protein A18 OS=Vaccinia virus (strain Western Reserve) GN=VACWR138 PE=1 SV=1	VACCW								49	1	0	18	24	21	2663.48	2383.04	20335.3	19852.1	21529.2	13220.6	13365.4	13086.8	825.495	529.334	584.826	845.742	672.843	390.545	624.638	757.45	0	0	0	0	0	0	0	0	1210.48	1232.23	2050.56	1372.93	5340.94	8567.87	11344.7	1489.62	14556.3	544.214	625.054	1307.78	567.036	5811.23	10213.9	14107.7	711.725	17547.4	402.981	382.616	1070.52	374.956	4297.43	6862.18	9005.29	490.769	10781.5
sp|P17014|ZNF12_HUMAN	P17014	P17014	ZNF12	ZNF12	ZNF12	Zinc finger protein 12 OS=Homo sapiens GN=ZNF12 PE=1 SV=3	HUMAN						Nuc		0	1	0	0	1	0	0	0	0	0	0	0	0	0	332.624	181.877	200.036	135.078	294.574	173.43	215.553	363.085	0	0	0	0	0	0	0	0	0	0	0	0	0	0	0	0	0	27.7782	34.8691	32.5337	32.7296	29.6724	33.998	21.713	31.2905	24.1121	0	0	0	0	0	0	0	0	0
sp|P17050|NAGAB_HUMAN	P17050	P17050	NAGAB	NAGA	NAGA	Alpha-N-acetylgalactosaminidase OS=Homo sapiens GN=NAGA PE=1 SV=2	HUMAN								7	1	0	6	9	11	1943.89	1594.23	2131.41	2135.56	2142.2	1720.56	1761.76	1710.29	244.266	164.671	211.578	216.553	198.272	259.046	222.956	213.258	0	0	0	0	0	0	0	0	692.453	686.658	664.795	677.983	685.012	688.473	639.215	702.182	599.54	2095.9	2177.8	2178.3	2194.89	2182.34	2284.34	2260.43	2308.26	2222.13	2102.47	2241.33	2105.91	2167.05	2259.57	2309.34	2140.21	2108.22	2271.9
sp|P17302|CXA1_HUMAN	P17302	P17302	CXA1	GJA1	GJA1	Gap junction alpha-1 protein OS=Homo sapiens GN=GJA1 PE=1 SV=2	HUMAN	M	PM						9	1	2	7	6	5	3287.11	4680.1	2303.65	2566.75	2073.57	3994.23	4330.35	4188.58	75.9022	121.978	96.0364	88.3066	94.191	212.794	292.49	73.8584	346.777	344.329	274.919	282.788	261.818	1040.73	1229.96	385.521	1650.16	1558.67	1528.1	1525.22	1440.09	1337.16	1021.41	1534.71	906.961	787.969	787.851	830.639	718.22	740.957	610.86	612.64	771.569	586.53	717.933	943.408	842.446	874.641	869.789	693.117	492.547	847.09	404.981
sp|P17362|C6_VACCW	P17362	P17362	C6	VACWR022	C6	Protein C6 OS=Vaccinia virus (strain Western Reserve) GN=VACWR022 PE=1 SV=1	VACCW								9	1	2	4	9	8	233.713	197.287	4043.04	4132.04	4368.28	4637.72	4691.57	4787.59	25.396	260.731	553.091	551.024	0.355537	498.433	0	0	107.947	291.55	430.225	437.103	91.4387	341.184	96.2226	92.8753	35.4346	98.7034	525.521	42.4432	941.837	1077.55	1152.45	47.5703	1037.21	397.717	509.483	1676.62	408.919	3149.29	3385.63	3535.67	427.878	3695.99	322.152	567.535	1421.71	473.041	2286.33	2382.47	2303.98	534.462	2444.68
sp|P17367|C5_VACCW	P17367	P17367	C5	VACWR023	VACWR023	Protein C5 OS=Vaccinia virus (strain Western Reserve) GN=VACWR023 PE=3 SV=1	VACCW								10	1	0	8	6	8	298.733	289.316	2307.76	2225.23	2614.65	5455.95	5790.06	5499.29	103.118	181.94	205.377	220.44	90.3124	200.98	96.1418	84.9364	0	0	0	0	0	0	0	0	172.058	253.565	914.167	210.691	1935.15	2094.94	1483.15	224.295	1485.83	54.5284	136.609	1924.53	83.3709	3717.58	3883.99	4009.34	136.513	3873.06	80.944	179.003	1445	87.7072	2692.93	2565.75	2668.4	127.326	2607.73
sp|P17374|DUT_VACCW	P17374	P17374	DUT	DUT	DUT	Deoxyuridine 5'-triphosphate nucleotidohydrolase OS=Vaccinia virus (strain Western Reserve) GN=DUT PE=2 SV=2	VACCW								43	1	0	15	18	16	1102.98	1122.31	10247.1	9896.68	10028.5	7286.46	7398.51	7510.5	21.3208	52.3212	34.4173	63.4913	12.2668	88.0523	20.7883	16.961	0	0	0	0	0	0	0	0	537.595	612.6	942.69	554.873	1950.91	2286.44	2173.1	583.114	2749.81	235.254	373.785	2355.72	286.608	5130.23	7537.63	11659.5	395.042	14689.7	381.121	515.931	3037.58	421.728	6731.77	9503.95	11088	509.891	13390.8
sp|P17405|ASM_HUMAN	P17405	P17405	ASM	SMPD1	SMPD1	Sphingomyelin phosphodiesterase OS=Homo sapiens GN=SMPD1 PE=1 SV=4	HUMAN	M	PM			XC			3	1	1	3	3	3	609.051	602.758	505.062	570.045	517.459	574.168	614.632	585.953	37.1916	39.7038	44.0892	45.5735	38.5649	39.0328	49.1885	41.7215	22.6508	27.2409	33.3742	34.3034	17.8681	29.6231	25.6942	30.1496	253.365	250.081	262.629	281.054	265.477	313.744	261.487	292.652	194.933	551.798	685.49	561.476	652.94	696.559	726.056	459.123	676.489	419.568	706.271	730.417	717.333	758.524	693.37	713.179	650.75	755.14	495.326
sp|P17612|KAPCA_HUMAN	P17612	P17612	KAPCA	PRKACA	PRKACA	cAMP-dependent protein kinase catalytic subunit alpha OS=Homo sapiens GN=PRKACA PE=1 SV=2	HUMAN	M	PM				Nuc		12	1	0	13	16	14	4303.08	4015.35	3623.17	3836.38	3565.78	3332.11	3298.78	3165.45	123.623	156.453	95.0357	111.887	113.325	129.733	141.798	157.902	0	0	0	0	0	0	0	0	2904.09	3111.39	2844.51	2908.55	2758.98	2747.59	2528.28	2993.91	2479.55	4016.96	4183.41	4119.75	4028.29	3929.19	4017.9	3974.8	3980.73	3912.04	4746.06	4327.25	4719.27	4333.58	4103.33	4120.02	4524.4	4159.94	4145.16
sp|P17948-2|VGFR1_HUMAN	P17948-2	P17948	VGFR1	FLT1	FLT1-2	Isoform 2 of Vascular endothelial growth factor receptor 1 OS=Homo sapiens GN=FLT1	HUMAN	M	PM			XC			2	1	0	1	4	2	1158.91	1072.18	490.186	478.535	420.854	613.795	553.765	611.782	147.683	89.3514	69.5165	54.4691	127.425	73.6958	64.9028	127.893	0	0	0	0	0	0	0	0	222.386	193.784	229.1	195.785	144.231	118.167	101.004	179.31	71.1611	1086.96	1021.83	1119.46	1141.17	904.093	662.098	564.699	951.221	477.584	708.54	613.746	654.899	728.589	486.653	389.101	267.995	492.824	222.846
sp|P17987|TCPA_HUMAN	P17987	P17987	TCPA	TCP1	TCP1	T-complex protein 1 subunit alpha OS=Homo sapiens GN=TCP1 PE=1 SV=1	HUMAN								85	1	4	82	72	66	19373.2	20049.3	19142.9	19211.4	18973.6	16975.5	17073.6	16946.3	187.413	183.435	151.755	166.91	185.537	149.845	183.455	153.612	878.525	912.931	898.489	1138.34	811.5	1314.45	1202.54	898.021	10480	10591.1	10275.3	10593.7	11529.6	10967	10598.9	11495	9677.22	15238.7	14799.3	14904.3	14548.6	14837.1	14795.3	14534.4	13978.2	14639.5	14076.8	13715	13583.8	13636.2	13522.3	14193.5	14528.5	13263.4	15477
sp|P18031|PTN1_HUMAN	P18031	P18031	PTN1	PTPN1	PTPN1	Tyrosine-protein phosphatase non-receptor type 1 OS=Homo sapiens GN=PTPN1 PE=1 SV=1	HUMAN	M							23	1	2	28	17	18	5866.87	5766.11	6244.42	6021.95	5902.98	6518.85	6375.59	6655	63.6875	94.3789	83.6478	114.279	66.733	104.532	77.5251	73.6722	197.159	184.037	231.057	274.708	145.753	232.796	196.545	199.608	5283.72	5295.87	5266.68	4826.49	4883.27	5125.02	5482.66	5267.57	4848.52	3473.58	3638.54	3497.07	3330.06	3827.87	3640.17	3543.61	3208.73	3525.93	3205.46	2953.05	3142.75	2893.77	3083.64	3159.05	3128.71	2830.47	3051.44
sp|P18065|IBP2_HUMAN	P18065	P18065	IBP2	IGFBP2	IGFBP2	Insulin-like growth factor-binding protein 2 OS=Homo sapiens GN=IGFBP2 PE=1 SV=2	HUMAN	M	PM			XC			0	1	0	0	0	0	0	0	0	0	0	0	0	0	171.214	137.565	173.547	171.417	182.885	150.205	158.966	187.593	0	0	0	0	0	0	0	0	0	0	0	0	0	0	0	0	0	0	0	0	0	0	0	0	0	0	0	0	0	0	0	0	0	0	0
sp|P18510-3|IL1RA_HUMAN	P18510-3	P18510	IL1RA	IL1RN	IL1RN	Isoform 3 of Interleukin-1 receptor antagonist protein OS=Homo sapiens GN=IL1RN	HUMAN	M	PM			XC			0	1	1	0	0	0	0	0	0	0	0	0	0	0	84.94	71.8473	46.204	241.812	22.2999	57.6373	15.4729	31.7993	36.8125	13.3252	22.1874	17.0708	52.9274	24.7567	5.16508	45.8022	0	0	0	0	0	0	0	0	0	0	0	0	0	0	0	0	0	0	0	0	0	0	0	0	0	0	0
sp|P19320|VCAM1_HUMAN	P19320	P19320	VCAM1	VCAM1	VCAM1	Vascular cell adhesion protein 1 OS=Homo sapiens GN=VCAM1 PE=1 SV=1	HUMAN	M	PM		CS	XC			1	1	1	0	0	0	232.987	277.75	227.591	320.439	202.797	301.167	357.81	337.04	230.679	94.0781	134.516	160.138	131.962	96.5053	134.184	217.893	234.471	320.906	257.843	308.237	278.039	229.424	260.029	341.314	0	0	0	0	0	0	0	0	0	0	0	0	0	0	0	0	0	0	0	0	0	0	0	0	0	0	0
sp|P20042|IF2B_HUMAN	P20042	P20042	IF2B	EIF2S2	EIF2S2	Eukaryotic translation initiation factor 2 subunit 2 OS=Homo sapiens GN=EIF2S2 PE=1 SV=2	HUMAN								48	1	1	53	47	47	15696.2	15495.1	15364.5	16648.1	15686.9	14825.4	15499.8	14678	53.1071	52.8299	73.0059	73.8126	46.6078	82.3875	87.0129	45.8888	120.461	154.76	115.657	173.739	139.986	154.978	149.652	147.308	9174.16	10475.4	8628.3	10249	9904.65	10230.5	8491.25	9821.19	8296.76	14695.6	14664.7	14818.8	15472.6	14813.6	14750.3	14206.3	14583.7	14200.9	16727	17016.2	16773.9	16958.2	16847.9	16977.7	16285.8	16165.7	16486.9
sp|P20290|BTF3_HUMAN	P20290	P20290	BTF3	BTF3	BTF3	Transcription factor BTF3 OS=Homo sapiens GN=BTF3 PE=1 SV=1	HUMAN						Nuc		30	1	0	53	28	37	7562.52	9037.66	7006.36	8562.34	7110.62	7040.18	7815.08	7151.27	34.6024	34.1894	25.2194	27.1207	47.8624	30.9916	36.9341	36.8815	0	0	0	0	0	0	0	0	8144.98	7882.94	7817.72	7445.81	7764.65	7531.89	7305.82	7383.22	7112.99	8236.94	7839.38	7740.28	7349.02	7390.16	7012.76	6752.28	6645.64	5982.96	5859.6	5982.3	5727.89	6142.55	6002.05	5940.82	5112.79	5824.01	4577.08
sp|P20336|RAB3A_HUMAN	P20336	P20336	RAB3A	RAB3A	RAB3A	Ras-related protein Rab-3A OS=Homo sapiens GN=RAB3A PE=1 SV=1	HUMAN	M	PM			XC			7	1	1	4	6	3	2036.32	2161.5	2156.82	2060.07	1960.24	2256.55	2275	2357.42	307.124	326.811	313.918	268.82	328.707	275.418	496.092	279.716	217.933	169.284	139.671	135.128	164.214	145.582	258.778	190.817	632.995	616.026	608.911	551.607	535.935	550.681	502.104	497.974	480.168	1188.34	1084.48	1153.36	1019.61	1064.32	1018.16	1081.08	1018.12	1068.14	536.718	502.32	499.514	502.9	467.801	454.797	441.005	456.564	403.221
sp|P20337|RAB3B_HUMAN	P20337	P20337	RAB3B	RAB3B	RAB3B	Ras-related protein Rab-3B OS=Homo sapiens GN=RAB3B PE=1 SV=2	HUMAN	M	PM						13	1	1	8	11	11	2639.91	2433.09	2691.98	2516.84	2468.73	2739.53	2521.05	2657.86	174.77	118.955	126.198	114.914	165.045	113.671	181.206	137.14	207.12	151.53	130.106	146.967	177.682	133.391	213.413	180.104	1767.15	1904.87	1683.39	1791.58	1863.18	1751.64	1290.26	1285.99	1286.99	2592.38	2221.37	2369.6	2204.98	2083.29	2029.67	2096.9	1834	2045.39	1601.26	1592.72	1572.43	1548.75	1625.67	1648.45	1573.93	1435.25	1552.1
sp|P20648|ATP4A_HUMAN	P20648	P20648	ATP4A	ATP4A	ATP4A	Potassium-transporting ATPase alpha chain 1 OS=Homo sapiens GN=ATP4A PE=2 SV=5	HUMAN	M	PM			XC			0	1	2	1	1	1	0	0	0	0	0	0	0	0	187.078	111.674	185.079	210.33	158.78	190.986	158.964	143.114	250.316	310.229	296.948	358.76	330.285	332.712	286.359	266.161	40.7869	41.6569	55.6275	42.7434	50.7245	47.2463	43.392	40.9869	37.169	50.9511	38.9803	42.5401	34.3188	30.2273	40.3514	45.5926	32.2812	47.5958	32.8173	27.2377	34.863	24.1312	23.3392	24.2634	34.02	25.8363	35.5518
sp|P20674|COX5A_HUMAN	P20674	P20674	COX5A	COX5A	COX5A	Cytochrome c oxidase subunit 5A, mitochondrial OS=Homo sapiens GN=COX5A PE=1 SV=2	HUMAN	M							8	1	2	6	13	11	2186.92	1965.14	2242.18	2199.66	2297.82	2224.19	2232.29	2237.91	160.341	323.322	258.679	372.424	212.792	486.833	225.562	192.696	117.318	135.016	163.578	212.153	144.816	248.307	165.366	120.445	1181.93	824.778	1124.91	829.779	828.326	813.155	1244.42	864.164	1201.51	2319.43	2272.73	2364.62	2320.83	2375.93	2352.74	2327.5	2358.96	2351.04	1711.45	1772.64	1693.67	1780.61	1810.55	1816.18	1654.49	1872.69	1731.72
sp|P20839-6|IMDH1_HUMAN	P20839-6	P20839	IMDH1	IMPDH1	IMPDH1	Isoform 6 of Inosine-5'-monophosphate dehydrogenase 1 OS=Homo sapiens GN=IMPDH1	HUMAN						Nuc		14	1	0	11	13	14	4421.4	4141.18	4198.48	4025.45	4092.64	5245.31	3581.84	3639.44	241.874	317.64	243.919	319.696	298.962	213.415	334.897	294.809	0	0	0	0	0	0	0	0	1777.24	1642.83	1732.12	1662.75	1541.33	1571.84	1727.34	1538.52	1849.42	3697.94	3570.1	3626.8	3740.09	3413.63	3410.29	3264.57	3636.51	3225.72	2973.19	3019.96	2914.13	3053.76	3019.92	2842.04	2777.52	3079.18	2842.66
sp|P20936|RASA1_HUMAN	P20936	P20936	RASA1	RASA1	RASA1	Ras GTPase-activating protein 1 OS=Homo sapiens GN=RASA1 PE=1 SV=1	HUMAN	M	PM						23	1	1	14	21	15	6743.97	6185.69	6533.29	6182.49	6518.08	5616.28	5338.5	5517.57	483.516	353.572	432.566	373.383	478.912	403.345	482.237	400.515	134.153	187.343	140.058	167.593	204.457	167.518	203.849	158.801	2594.47	2464.05	2469.33	2671.65	2491.78	2482.46	2302.38	2576.2	2250.04	3551.26	3444.6	3557.26	3732.88	3207.88	3366.12	3235.86	3254.12	3121.8	2534.62	2483.54	2401.88	2452.1	2159.48	2262.98	2274.03	2296.6	2120.77
sp|P21359|NF1_HUMAN	P21359	P21359	NF1	NF1	NF1	Neurofibromin OS=Homo sapiens GN=NF1 PE=1 SV=2	HUMAN	M	PM				Nuc		17	1	0	22	16	12	2982.25	3284.62	2924.27	3174.46	2745.19	3217.61	3247.67	3318.87	196.451	149.725	172.888	106.882	189.471	131.613	256.826	177.711	0	0	0	0	0	0	0	0	3117.51	2967.4	3004.58	3029.23	2942.51	2941.51	3240.09	3135.92	2934.07	2337.74	2327.94	2332.02	2322.28	2334.34	2274.45	2261.14	2511.03	2198.15	1326.3	1988.45	1267.06	1290.47	1544.1	1158.29	1121.35	1298.38	1130.31
sp|P21810|PGS1_HUMAN	P21810	P21810	PGS1	BGN	BGN	Biglycan OS=Homo sapiens GN=BGN PE=1 SV=2	HUMAN				CS	XC			9	1	2	11	10	8	2911.6	2499.09	992.235	1002.41	876.657	2358.1	2239.76	2419.7	421.17	580.824	534.126	502.546	463.995	541.193	329.42	430.392	577.105	817.58	676.054	718.046	599.29	678.069	432.901	501.801	1830.66	1629.65	2058.91	1507.41	1516.69	1110.63	856.537	1544.33	775.912	1647.9	1746.79	1914.62	1796.23	1924.04	1394.74	1001.48	1757.83	900.429	1661.6	1834.49	2037.72	1651.24	1825.05	1265.4	900.878	1631.43	884.896
sp|P21926|CD9_HUMAN	P21926	P21926	CD9	CD9	CD9	CD9 antigen OS=Homo sapiens GN=CD9 PE=1 SV=4	HUMAN	M	PM			XC			10	1	1	8	7	6	4591.54	4722.74	2690.92	3165.65	2597.97	3887.22	4292.33	3648.27	322.018	210.636	333.91	270.68	293.476	411.244	329.79	323.362	671.327	756.76	572.165	502.841	905.041	746.463	723.882	672.804	1948.83	2037.84	1689.8	1904.01	1700.4	1599.37	1133.18	1873.63	986.695	1709.71	1438.31	1693.07	1282.28	1207.43	1103.3	1314.76	1296.22	1137.48	1726.04	1274.43	1698.19	1271.73	1156.01	1070.15	1296.83	1415.86	1155.98
sp|P21964|COMT_HUMAN	P21964	P21964	COMT	COMT	COMT	Catechol O-methyltransferase OS=Homo sapiens GN=COMT PE=1 SV=2	HUMAN	M	PM						16	1	4	32	15	22	4566.63	4564.54	4813.59	5052.63	4640.39	4648.21	4990.59	4709.91	358.871	351.835	267.184	374.63	239.032	275.428	241.121	331.248	534.776	383.326	408.849	462.469	365.539	437.799	500.035	483.835	4656.57	4470.9	4628.39	4726.37	4802.62	4978.92	4942.17	4784.04	4698.69	3570.19	3591.31	3586.02	3404.73	3661.98	3626.86	3570.63	3432.71	3430.7	4491.06	4598.98	4677.27	4416.15	4654.69	4525.78	4690.57	4453.4	4600.31
sp|P22061-2|PIMT_HUMAN	P22061-2	P22061	PIMT	PCMT1	PCMT1	Isoform 2 of Protein-L-isoaspartate(D-aspartate) O-methyltransferase OS=Homo sapiens GN=PCMT1	HUMAN					XC			12	1	2	17	27	27	3729.87	3471.79	3436.38	3557.73	3578.44	2858.96	2879.79	2849.58	196.814	364.167	202.554	214.791	218.357	220.252	273.301	221.563	695.283	719.673	660.973	665.426	565.881	784.319	830.626	794.6	3677.15	3949.51	3429.85	3608.77	3607.43	3487.54	3166.39	3788.16	3206.32	6713.67	6787.58	6742.05	6570.35	6539.08	6545.11	6389.97	6367.22	6151.7	6102	6093.65	6047.08	6308.37	5851.72	5640.01	5931.41	6156.21	5768.54
sp|P22090|RS4Y1_HUMAN	P22090	P22090	RS4Y1	RPS4Y1	RPS4Y1	40S ribosomal protein S4, Y isoform 1 OS=Homo sapiens GN=RPS4Y1 PE=1 SV=2	HUMAN	M					Nuc		22	1	1	18	23	21	6478.31	6250.9	6559.36	6750.76	6859.88	6027.29	6210.48	6076.88	125.138	107.508	94.6695	109.589	169.473	95.3055	81.4703	125.348	57.759	76.4247	50.5076	91.2741	72.2761	78.8622	47.8242	66.2756	3614.31	3476.55	3482.62	3834.09	3783.98	4328.36	3987.25	4118.77	3537.47	4983.13	4721.87	5110.87	4787.69	4742.43	4680.46	4760.77	4695.44	4645.77	3835.31	3654.83	3964.22	3763.94	3686.5	3793.43	4100.48	3871.72	4143.13
sp|P23193|TCEA1_HUMAN	P23193	P23193	TCEA1	TCEA1	TCEA1	Transcription elongation factor A protein 1 OS=Homo sapiens GN=TCEA1 PE=1 SV=2	HUMAN						Nuc		18	1	0	26	30	25	4308.2	4353.39	3986.5	4004.38	4151.58	4222.3	4208.22	4158.32	63.6837	93.8836	63.3461	90.5985	69.3838	68.2073	73.6603	58.7272	0	0	0	0	0	0	0	0	3670.41	3564.36	3635.56	3527.23	3648.51	3496.59	3695.26	3938.13	3625.85	5591.41	4988.41	5550.39	5017.74	5059.02	5123.28	5525.22	5144.91	5397.19	4874.78	4459.64	4783.37	4406.16	4408.81	4598.08	4658.94	4465.07	4646.25
sp|P23526|SAHH_HUMAN	P23526	P23526	SAHH	AHCY	AHCY	Adenosylhomocysteinase OS=Homo sapiens GN=AHCY PE=1 SV=4	HUMAN						Nuc		50	1	3	43	43	43	13005.4	11858.2	11954.1	12410.9	11855.2	9740.37	9805.8	9579.24	51.6782	64.318	54.8095	67.4551	43.9769	49.3362	63.6919	60.5726	1120.7	978.864	758.293	1189.57	1160.29	1424.97	1270.27	1507.45	9117.45	8501.67	8576.46	8629.89	8603.81	8572.88	8882.28	9134.79	8938.43	9210.45	8655.74	9158.3	8412.94	8523.64	8276.58	8746.44	8491.75	8334.65	8269.24	8579.27	8206.23	8398.23	8302.71	8111.96	7607.24	8443.83	7292.29
sp|P23919|KTHY_HUMAN	P23919	P23919	KTHY	DTYMK	DTYMK	Thymidylate kinase OS=Homo sapiens GN=DTYMK PE=1 SV=4	HUMAN	M					Nuc		22	1	1	14	23	21	7208.59	6448.23	7293.34	6780.46	7321.49	5490.01	5494.3	5438.22	208.56	1053.42	184.34	382.667	230.625	217.176	257.218	249.224	167.667	214.9	147.335	196.208	205.566	195.27	159.084	188.7	2032.96	1759	1925.54	1966.27	1795.01	1853.32	1706.74	1751.83	1944.96	4159.48	4215.15	4180.08	4380.23	4257.84	4208.87	4103.38	4301.85	3944.17	4189.55	4437.38	4163.43	4518.29	4337.04	4218.87	3923.72	4436.46	3916.88
sp|P23921|RIR1_HUMAN	P23921	P23921	RIR1	RRM1	RRM1	Ribonucleoside-diphosphate reductase large subunit OS=Homo sapiens GN=RRM1 PE=1 SV=1	HUMAN								38	1	0	29	48	52	9691.42	10993.3	10068.8	9573.27	9690.98	10317.1	10305	9971.54	243.856	358.563	161.818	228.054	224.284	234.21	333.115	306.246	0	0	0	0	0	0	0	0	4718.78	4716.8	4990.72	4705.24	4847.6	4590.55	4616.44	4169.69	3685.41	9269.07	8620.49	9026.13	8185.4	8642.6	8369.73	7995.57	7505.92	7239.32	11499.2	11062.9	11087	11023.7	11019.9	10795.4	9876.17	11205.5	8174.16
sp|P24043|LAMA2_HUMAN	P24043	P24043	LAMA2	LAMA2	LAMA2	Laminin subunit alpha-2 OS=Homo sapiens GN=LAMA2 PE=1 SV=4	HUMAN	M				XC			6	1	1	14	5	10	1040.15	1042.49	407.55	386.019	408.161	994.916	852.019	932.792	63.1057	48.2799	63.068	61.6856	51.0912	92.9481	44.3083	72.3289	328.101	276.27	290.606	245.405	252.894	275.218	320.492	317.477	2299.14	2161.53	2230.32	1957.63	1920.58	1564.53	1333.68	1917.98	1341.83	364.467	384.865	447.676	424.785	366.646	307.588	237.956	564.165	174.493	773.061	808.612	817.592	790.989	778.404	683.123	577.614	893.655	523.245
sp|P24360|F8_VACCW	P24360	P24360	F8	VACWR047	F8	Protein F8 OS=Vaccinia virus (strain Western Reserve) GN=VACWR047 PE=3 SV=1	VACCW								17	1	0	6	9	9	1331.1	1185.99	10519.7	10476.4	11274.2	2644.57	2627.4	2329.65	138.272	217.337	274.006	488.898	136.361	213.928	140.086	146.033	0	0	0	0	0	0	0	0	155.349	179.651	263.016	155.756	421.626	910.35	2447.65	258.181	3757.69	390.492	438.474	603.222	398.47	1792.06	5650.8	12243.9	483.184	16340.9	610.314	621.616	741.971	563.451	1683.19	4018.3	8302.59	671.007	10660.2
sp|P24539|AT5F1_HUMAN	P24539	P24539	AT5F1	ATP5F1	ATP5F1	ATP synthase F(0) complex subunit B1, mitochondrial OS=Homo sapiens GN=ATP5F1 PE=1 SV=2	HUMAN	M					Nuc		12	1	0	22	12	12	2891.24	2907.05	2880.01	3370.31	2827.42	3010.95	3367.25	2900.24	189.927	174.806	214.377	215.944	200.646	184.71	155.111	184.173	0	0	0	0	0	0	0	0	6169.88	6007.72	6180.36	6072.25	5878.99	6157.86	7020.11	6270.72	6685.38	3947.93	4320.62	3898.9	3847.27	4575.28	4335.28	4010.28	3846.63	3830.56	2741.4	2853.02	2753.23	2589.11	2736.5	3022.72	2772.63	2537.59	2300.2
sp|P24844|MYL9_HUMAN	P24844	P24844	MYL9	MYL9	MYL9	Myosin regulatory light polypeptide 9 OS=Homo sapiens GN=MYL9 PE=1 SV=4	HUMAN								24	1	2	17	22	21	4229.36	5191.6	3669.8	3820.72	3930.18	4298.12	4461.52	4341.8	58.1777	583.131	165.216	239.009	100.631	152.859	140.738	99.194	192.33	253.756	148.866	199.616	107.09	268.892	223.436	131.713	1608.74	1608.24	1669.19	1802.57	1779.35	1744.79	1527.44	1743.55	1563.92	5672.71	5854.27	5706.62	5959.47	5693.8	5934.24	5477.79	6217.49	5265.39	3638.55	3788.02	3785.97	3673.43	3711.3	3543.31	3562.58	3600.12	3571.75
sp|P25205-2|MCM3_HUMAN	P25205-2	P25205	MCM3	MCM3	MCM3	Isoform 2 of DNA replication licensing factor MCM3 OS=Homo sapiens GN=MCM3	HUMAN	M					Nuc		43	1	2	57	61	62	10966.3	11936	12111.6	12299.5	12260.4	11232.4	11789.9	11458.3	90.5375	123.294	94.3744	115.019	101.58	102.987	115.52	90.1627	189.842	225.263	187.791	226.373	180.688	260.062	207.452	202.993	7939.5	7367.81	8279.81	7531.45	7870.02	8131.71	8658.61	7351.65	8880.69	11462.9	12298.9	12047	12301.5	12217.7	12141.6	11519.7	11092.7	11289	11465.6	10826.3	11186.8	10780.5	10962.7	11218.1	11163.5	11124.5	10310.8
sp|P25685|DNJB1_HUMAN	P25685	P25685	DNJB1	DNAJB1	DNAJB1	DnaJ homolog subfamily B member 1 OS=Homo sapiens GN=DNAJB1 PE=1 SV=4	HUMAN						Nuc		26	1	2	23	27	20	5242.71	15485.5	5608.3	5122.53	5468.08	6810.63	6364.61	6592.51	110.655	273.736	121.285	178.72	151.046	204.721	381.718	134.103	252.755	420.409	347.43	493.779	259.088	583.918	737.173	361.162	4963.69	4398.59	4972.76	4425.37	4411.62	4636.54	5545.66	4558.79	6457.14	5750.59	6370.94	5959.73	6478.74	6122.85	6504.94	6096.51	5935.89	6838.82	4835.23	4425.02	4513.44	4782.38	4429.5	4493.06	4727.16	4540.37	4852.28
sp|P25940|CO5A3_HUMAN	P25940	P25940	CO5A3	COL5A3	COL5A3	Collagen alpha-3(V) chain OS=Homo sapiens GN=COL5A3 PE=1 SV=3	HUMAN					XC			4	1	0	10	2	2	1084.68	769.066	436.012	455.989	424.056	583.028	534.83	570.036	187.744	236.376	164.366	163.684	253.805	149.87	186.024	218.158	0	0	0	0	0	0	0	0	1829.03	1723.11	1415.55	1624.02	948.56	627.829	584.49	1845.98	500.201	251.155	234.883	241.303	339.282	259.481	220.995	143.818	481.961	100.72	95.5613	104.657	108.799	127.163	110.229	104.138	73.9522	123.881	82.4731
sp|P26368|U2AF2_HUMAN	P26368	P26368	U2AF2	U2AF2	U2AF2	Splicing factor U2AF 65 kDa subunit OS=Homo sapiens GN=U2AF2 PE=1 SV=4	HUMAN						Nuc		21	1	3	20	26	17	5342.1	4768.12	5431.66	5495.96	5954.29	5777.03	5926.55	5966.11	83.7549	144.636	152.082	150.311	79.1928	166.759	70.1067	101.928	310.721	429.399	488.141	518.869	266.036	580.397	310.934	342.465	3539.81	3524.6	3570.63	3547.29	3919.68	4003.54	4048.04	4164.12	3762.12	4726.64	4950.81	4840.49	4297.37	4713.26	5024.49	4903.59	4170.38	4865.56	3354.19	3255.13	3389.89	3174.69	3363.44	3495.21	3391.66	3237.24	3303.4
sp|P26599-3|PTBP1_HUMAN	P26599-3	P26599	PTBP1	PTBP1	PTBP1	Isoform 3 of Polypyrimidine tract-binding protein 1 OS=Homo sapiens GN=PTBP1	HUMAN	M							40	1	1	28	38	22	7057.48	6909.44	7536.2	7927.62	8269.48	6985.53	7126.84	6885.64	119.456	112.475	136.013	156.094	129.112	161.356	147.535	131.508	38.6996	45.5911	57.9324	72.5461	42.2159	63.4215	40.3725	42.2693	3252.23	2992.57	3216.04	3316.31	3499.6	3606.53	3987.1	3722.22	3443.4	5649.01	5888.91	5651.33	6337.74	6139.45	5806.17	5565.4	6181.04	5434.39	3866.23	4201.95	3832.23	4185.04	4103.64	4043.11	3914.06	4197.04	4137.41
sp|P26672|A46_VACCW	P26672	P26672	A46	VACWR172	A46	Protein A46 OS=Vaccinia virus (strain Western Reserve) GN=VACWR172 PE=1 SV=1	VACCW								31	1	0	24	16	17	1302.7	1121.47	8548.73	8736.35	9149.79	8879.48	9089.47	8715.95	16.0303	29.2279	63.7599	84.6094	16.9828	101.616	28.5249	18.0304	0	0	0	0	0	0	0	0	995.812	1191.91	4239.34	1043.51	7583.19	9387.9	10957.2	1178.94	10868.5	216.801	325.262	1703.45	276.593	3379.68	4242.5	5818.26	309.014	6160.94	379.171	455.629	1604.49	385.102	2763.64	3480.53	4276.08	388.116	4184.21
sp|P28289|TMOD1_HUMAN	P28289	P28289	TMOD1	TMOD1	TMOD1	Tropomodulin-1 OS=Homo sapiens GN=TMOD1 PE=1 SV=1	HUMAN	M					Nuc		9	1	0	8	6	4	2067.01	2043.78	2030.59	2036.57	1991.55	2221.25	2252.8	2150.38	66.0457	111.722	114.577	141.814	87.8291	142.443	87.8176	81.0127	0	0	0	0	0	0	0	0	1837.92	1657.68	1830.66	1845.3	1770.13	1780.24	1706.77	1700.98	1769.77	968.795	998.884	963.987	1052.12	1004.11	1008.16	956.025	1055.05	953.564	536.518	551.485	526.5	547.943	537.718	561.521	537.491	587	575.49
sp|P28331-2|NDUS1_HUMAN	P28331-2	P28331	NDUS1	NDUFS1	NDUFS1	Isoform 2 of NADH-ubiquinone oxidoreductase 75 kDa subunit, mitochondrial OS=Homo sapiens GN=NDUFS1	HUMAN	M							24	1	0	34	30	23	4202	3716.99	4233.96	4134.39	3846.75	4258.05	4385.66	4449.06	40.7451	42.5421	44.0946	44.3261	44.7903	55.8171	33.1508	34.5118	0	0	0	0	0	0	0	0	5178.79	4839.41	5235.72	5001.89	5389.54	5179.94	4664.47	4621.86	4913.01	5366.64	5419.21	5580.14	5634.35	5535.53	5367.11	5163.28	5477.81	5018.9	3817.75	3820.21	3950.84	3653.42	3955.27	3731.96	3717.72	3738.1	3780.47
sp|P28799|GRN_HUMAN	P28799	P28799	GRN	GRN	GRN	Granulins OS=Homo sapiens GN=GRN PE=1 SV=2	HUMAN	M			CS	XC			10	1	0	11	11	10	3303.19	4777.41	2182.94	2168.85	2321.46	3799.67	3734.61	3829.26	135.265	121.199	145.721	165.251	108.316	131.894	117.79	122.882	0	0	0	0	0	0	0	0	1918.27	2199.68	1995.56	1885.85	1764.85	1612.88	1351.09	1801.54	1355.22	2799.79	2579.78	2971.25	2550.38	2401.53	2092.43	2031.9	2774.74	1780.85	1910.17	2052.85	1948.79	1978.76	1760.4	1522.46	1342.12	2062.87	1172.74
sp|P29597|TYK2_HUMAN	P29597	P29597	TYK2	TYK2	TYK2	Non-receptor tyrosine-protein kinase TYK2 OS=Homo sapiens GN=TYK2 PE=1 SV=3	HUMAN	M	PM				Nuc		3	1	1	6	4	5	290.559	322.619	194.089	229.919	217.053	314.971	308.54	322.191	124.986	98.0224	161.723	139.444	157.079	108.643	127.6	168.531	213.352	220.855	150.232	159.277	209.493	141.691	214.258	229.016	675.237	686.934	653.888	684.63	628.048	566.031	556.109	710.775	535.767	624.073	655.131	571.687	619.45	553.091	510.926	486.379	715.506	470.802	1047.32	1047.92	1006.23	1053.94	942.636	870.101	795.991	1124.29	754.451
sp|P30044|PRDX5_HUMAN	P30044	P30044	PRDX5	PRDX5	PRDX5	Peroxiredoxin-5, mitochondrial OS=Homo sapiens GN=PRDX5 PE=1 SV=4	HUMAN	M				XC	Nuc		41	1	3	37	28	22	10335	8659.26	9263.51	9353.99	9723.7	7800.26	7758.43	7632.75	95.9705	219.375	91.4676	105.402	87.1457	110.173	99.4707	70.523	637.498	569.42	423.614	464.485	662.633	650.341	571.878	616.16	7262.72	7539.66	7302.89	7857	7836.88	7577.18	7079.77	7894.47	6902.64	5808.4	6402.93	5999.05	6486.21	6194.69	6421.85	5966.73	6752.42	5849.98	5196.83	5306.89	5247.65	5357.43	5417.17	5348.4	5201.79	5650.97	5559.64
sp|P30050|RL12_HUMAN	P30050	P30050	RL12	RPL12	RPL12	60S ribosomal protein L12 OS=Homo sapiens GN=RPL12 PE=1 SV=1	HUMAN	M							29	1	1	32	32	24	10426.3	9011.04	10591.6	10602.3	10723.2	8801.31	8974.45	8669.39	279.054	206.071	238.187	288.251	138.658	261.763	144.664	150.387	226.152	308.558	232.409	522.327	288.781	353.785	160.435	180.177	5793.13	6447.63	5591.37	5544.6	5005.97	5290.81	5633.29	5405.5	5554.29	7837.18	8565.73	7600.65	8607.46	8270.61	8304.39	7520.57	7711.62	7365.93	7745.34	7738.83	7713.74	7893.38	7644.85	7797.58	7802.97	7625.12	7940.34
sp|P30154-2|2AAB_HUMAN	P30154-2	P30154	2AAB	PPP2R1B	PPP2R1B	Isoform 2 of Serine/threonine-protein phosphatase 2A 65 kDa regulatory subunit A beta isoform OS=Homo sapiens GN=PPP2R1B	HUMAN	M							19	1	4	12	24	20	3706.4	4103.92	3555.31	3476.93	3575.17	3496.13	3490.83	3460.7	213.184	241.932	179.276	231.327	304.202	183.553	197.786	175.666	875.488	805.603	547.202	609.305	682.126	1218.38	1113.66	1179.64	1976.67	1910.04	2044.67	2075.52	2195.54	1965.98	1779.29	1851.16	1589.98	5478	5146.01	5202.82	5185.65	4938.91	4675.79	4453.21	4725.07	4241.33	3701.99	3546.24	3408.67	3540.48	3391.71	3289.16	3199.45	3309.19	3137.83
sp|P30419|NMT1_HUMAN	P30419	P30419	NMT1	NMT1	NMT1	Glycylpeptide N-tetradecanoyltransferase 1 OS=Homo sapiens GN=NMT1 PE=1 SV=2	HUMAN	M	PM						29	1	0	23	22	18	5531.24	5268.57	5429.09	5632.89	5534.14	4334.92	4578.32	4212.15	73.0355	382.016	123.717	189.603	139.144	214.24	148.978	155.046	0	0	0	0	0	0	0	0	4443.48	4606.2	4374.17	4356.38	4234.03	4300.29	3915.51	4597.73	4403.76	5845.62	6271.05	6075.51	6367.3	6064.8	6236.98	5800	6096.33	5716.07	4502.34	4269.57	4361.67	4496.09	4294.51	4591.69	4354.77	4423.68	4067.28
sp|P30519|HMOX2_HUMAN	P30519	P30519	HMOX2	HMOX2	HMOX2	Heme oxygenase 2 OS=Homo sapiens GN=HMOX2 PE=1 SV=2	HUMAN	M	PM						15	1	0	10	14	13	3316.96	3014.64	3567.62	3241.41	3425.37	3446.85	3332.13	3469.84	77.0792	189.037	143.893	161.938	101.481	233.569	117.048	105.272	0	0	0	0	0	0	0	0	1198.93	1165.33	1235.42	1180.17	1171.26	1134.4	1194.97	1193.05	1174.45	2245.54	2013.75	2258.61	2069.29	2124.85	2097.47	2340	2125.96	2355.76	2219.92	2370.95	2250.05	2427.35	2469.44	2371.16	2258.2	2400.06	2230.57
sp|P30520|PURA2_HUMAN	P30520	P30520	PURA2	ADSS	ADSS	Adenylosuccinate synthetase isozyme 2 OS=Homo sapiens GN=ADSS PE=1 SV=3	HUMAN	M	PM						27	1	1	23	28	22	5263.78	4948.84	4899.49	4643.11	4962.35	3791.16	3745.54	3641.05	39.408	45.1989	54.9588	55.2675	57.9914	46.2294	44.1539	56.199	93.4664	96.0481	71.7181	106.171	86.8328	101.943	104.577	106.958	3168.87	3257.66	3356.08	3434.78	3430.36	3226.37	3109.66	3075.49	2694.61	4795.81	4768.95	4761.82	4953.88	4611.06	4542.7	4407.84	4748.79	4264.52	4214.96	4068.48	4091.34	4057.35	4106.23	4177.92	3935.45	4028.48	3789.63
sp|P31037|A49R_VACCW	P31037	P31037	A49R	VACWR175	A49	Protein A49R OS=Vaccinia virus (strain Western Reserve) GN=VACWR175 PE=1 SV=1	VACCW								8	1	0	2	3	5	396.881	335.686	3808.93	3579.89	3821.78	1771.14	1728.73	1705.69	25.5861	24.0795	39.1845	49.9837	29.7267	40.2136	26.9778	40.8491	0	0	0	0	0	0	0	0	85.9598	103.557	133.856	89.335	270.388	418.846	433.948	113.635	484.953	67.2053	88.792	543.602	44.8867	1398.42	2656.63	3632.48	77.7593	4463.07	42.1311	89.8458	454.866	60.1855	1069.17	1897.36	2751.21	74.5409	3151.75
sp|P31153|METK2_HUMAN	P31153	P31153	METK2	MAT2A	MAT2A	S-adenosylmethionine synthase isoform type-2 OS=Homo sapiens GN=MAT2A PE=1 SV=1	HUMAN								17	1	2	22	25	22	5097.63	5551.94	4695.66	4929.99	4909.21	4149.22	4317.51	4234.87	88.5324	202.181	64.7028	95.9326	89.2292	80.469	105.663	97.3278	233.891	220.377	199.098	241.911	219.969	279.155	258.79	259.734	4676.43	4420.06	4471.18	4176.9	4254.64	3986.81	4452.72	4137.54	4122.81	5171.2	5404.22	5166.59	5788.89	5230.83	5325.25	4870.94	5190.95	4802.78	5099.86	5359.9	5060.34	5739.46	5188.54	4956.34	4686.18	5238.76	4440.86
sp|P31939|PUR9_HUMAN	P31939	P31939	PUR9	ATIC	ATIC	Bifunctional purine biosynthesis protein PURH OS=Homo sapiens GN=ATIC PE=1 SV=3	HUMAN	M							55	1	0	61	60	52	14901.5	12749.7	13671.1	13375.4	13915.6	10460.4	10409.6	9954.75	37.4545	326.777	39.2456	71.6729	36.7009	45.5449	74.6612	58.6394	0	0	0	0	0	0	0	0	8880.1	8471.79	9012.07	9060.29	8884.36	8812.83	8664.91	9096.93	7976.65	13521.8	13093.5	13173.6	13663.9	12696.2	12336.6	12251	13783.5	11801	10662.2	10650.6	10577.9	10758	10447.1	10082.3	10350.7	11189.1	10424.9
sp|P32119|PRDX2_HUMAN	P32119	P32119	PRDX2	PRDX2	PRDX2	Peroxiredoxin-2 OS=Homo sapiens GN=PRDX2 PE=1 SV=5	HUMAN								26	1	4	25	19	19	9367.48	7410.67	8397.1	7792.22	8497.31	6299.1	6023.56	6175.68	91.8717	184.103	123.137	198.403	74.6992	119.001	112.662	74.5057	611.419	408.899	397.549	455.271	669.501	599.631	406.257	858.071	4014.68	3796.5	3944.11	4094.13	3833.09	3973.83	3683.4	3653.34	3490.48	7228.91	6699.85	7412.18	7072.71	6495.01	6621.66	6950.81	7446.19	6869.12	4177.35	4338.16	4217.31	4407.94	4080.59	4227.67	3963.39	4433.41	4061.84
sp|P33981|TTK_HUMAN	P33981	P33981	TTK	TTK	TTK	Dual specificity protein kinase TTK OS=Homo sapiens GN=TTK PE=1 SV=2	HUMAN	M							7	1	0	12	12	8	564.013	849.749	608.863	653.702	586.304	796.673	793.466	807.536	133.014	129.23	160.849	163.302	159.197	118.84	152.619	186.948	0	0	0	0	0	0	0	0	1546.49	1751.93	1795.48	2100.9	1974.81	1911.47	1704.99	1873.91	1559.19	2058.85	1847.98	1967.39	1763.78	1793.63	1674.21	1634.81	1652.13	1499.78	867.289	808.22	775.721	730.999	726.839	684.705	650.225	807.837	569.913
sp|P34897|GLYM_HUMAN	P34897	P34897	GLYM	SHMT2	SHMT2	Serine hydroxymethyltransferase, mitochondrial OS=Homo sapiens GN=SHMT2 PE=1 SV=3	HUMAN	M					Nuc		37	1	0	36	42	44	9479.19	8813.11	9786.19	10032	9672.99	10294.7	10335.1	10469.3	188.773	168.19	154.435	186.084	153.754	171.092	166.397	180.644	0	0	0	0	0	0	0	0	5993.75	5583.62	5810.06	5587.39	5890.37	5686.78	6196.86	6012.54	5661.4	9398.87	9464.76	9511.16	9634.51	9668.84	9758.77	9587.69	9820.9	9410.16	7811.66	7360.98	7704.72	7294.4	7313.87	7435.17	7723.19	7343.05	7537.43
sp|P35268|RL22_HUMAN	P35268	P35268	RL22	RPL22	RPL22	60S ribosomal protein L22 OS=Homo sapiens GN=RPL22 PE=1 SV=2	HUMAN						Nuc		29	1	3	19	19	14	5693.28	4635.36	5603.24	5694.33	5714.56	5154.9	5021.11	5058.14	95.4723	264.746	66.5424	166.507	127.387	96.5215	102.278	80.0554	369.123	408.218	316.075	394.707	458.807	515.337	509.503	521.547	2408.5	2495.31	2359.38	2412.53	2645.02	2553.86	2424.42	2374.7	2473.07	4119.43	3908.42	4024.27	4082.68	3906.33	3862.69	3922.89	3717.12	3864.93	2372.4	2255.86	2277.51	2322.57	2237.12	2325.49	2235.17	2210.17	2314.51
sp|P35573|GDE_HUMAN	P35573	P35573	GDE	AGL	AGL	Glycogen debranching enzyme OS=Homo sapiens GN=AGL PE=1 SV=3	HUMAN						Nuc		20	1	0	23	27	17	3579.65	3176.92	3398.71	3348.79	3320.35	3112.85	3011.77	3055.73	119.926	405.605	127.498	167.64	140.131	181.533	129.057	153.287	0	0	0	0	0	0	0	0	4202.28	4128.07	3930.92	4149.62	4012.36	3911.82	3668.01	4179.24	3405.44	3800.34	3860.83	3897.48	3993.9	3825.3	3833.75	3869.38	4360	3871.86	2989.48	3001.2	3068.4	3088.24	3023.06	2881.67	2921.05	3148.59	2885.16
sp|P35914|HMGCL_HUMAN	P35914	P35914	HMGCL	HMGCL	HMGCL	Hydroxymethylglutaryl-CoA lyase, mitochondrial OS=Homo sapiens GN=HMGCL PE=1 SV=2	HUMAN	M							12	1	1	9	7	8	3361.75	3029.8	3666.51	3564.77	3560.73	3588.82	3603.15	3647.6	129.054	210.794	136.689	108.521	140.999	151.85	138.099	301.044	90.6894	81.9874	100.641	113.798	69.7531	175.392	77.5434	78.7082	1771.78	1585.83	1751.05	1599.99	1635.84	1662.03	1697.09	1549.41	1716.65	1066.71	1064.12	1108.98	1057.75	1064.32	1071.88	1098.83	1165.67	1108.08	1673.79	1595.22	1683.11	1586.66	1612.91	1696.63	1746.02	1689.95	1861.95
sp|P35998|PRS7_HUMAN	P35998	P35998	PRS7	PSMC2	PSMC2	26S protease regulatory subunit 7 OS=Homo sapiens GN=PSMC2 PE=1 SV=3	HUMAN	M					Nuc		52	1	1	77	57	58	12181.2	11997.3	11669.3	11687.1	11873.1	11659.6	11956.6	11877.2	100.587	77.3956	74.8999	94.1688	87.101	61.6214	87.5156	78.2622	52.6012	35.9252	22.9973	20.2116	29.8401	27.3536	30.0717	28.4654	10370.7	9914.95	10506	10564.9	10359.7	10175.9	10603.2	10450.3	10696.7	10765	10027.4	10524.2	10456.6	10231.1	10042	10375.3	10429.7	10419.2	10524.4	10359.1	10461.9	10536.4	10369.7	10084	10224.9	10868.5	10585.3
sp|P36405|ARL3_HUMAN	P36405	P36405	ARL3	ARL3	ARL3	ADP-ribosylation factor-like protein 3 OS=Homo sapiens GN=ARL3 PE=1 SV=2	HUMAN	M					Nuc		10	1	2	10	9	11	2630.98	2416.35	2348.2	2478.8	2507.55	1761.77	1795.09	1683.29	139.47	160.221	102.167	99.7897	133.971	119.317	283.783	161.777	446.108	417.729	291.595	381.586	530.369	409.63	1088.94	484.771	1836.37	1939.3	1901.16	1945.95	1895.67	1976	1967.91	2006.54	1764.51	1626.39	1490.19	1661.78	1477.22	1530.84	1487.84	1664.42	1555.39	1639.28	1504.3	1610.35	1527.82	1560.33	1607.03	1561.29	1436.06	1575.26	1446.75
sp|P36542|ATPG_HUMAN	P36542	P36542	ATPG	ATP5C1	ATP5C1	ATP synthase subunit gamma, mitochondrial OS=Homo sapiens GN=ATP5C1 PE=1 SV=1	HUMAN	M							27	1	1	18	26	21	8368.81	8044.95	8800.94	9586.57	8527.44	10403.8	10969.8	10895.8	88.6003	85.0833	113.592	153.319	115.824	138.939	113.413	92.9894	158.73	129.964	128.642	220.208	89.1468	237.728	195.582	208.013	4681.13	5228.96	4347.58	4947.04	5433.48	5302.16	4370.61	4922.14	4565.91	6475.82	7016.28	6515.74	6544.51	6889.21	7070.26	6441.46	6097.27	6336.21	6491.6	6491.99	6530.41	6210.8	6283.78	6422.44	6651.45	6099.1	6654.12
sp|P36578|RL4_HUMAN	P36578	P36578	RL4	RPL4	RPL4	60S ribosomal protein L4 OS=Homo sapiens GN=RPL4 PE=1 SV=5	HUMAN	M					Nuc		61	1	1	47	49	57	17631.5	15541.4	17760.5	17749.6	17558.2	16015	16250.5	15529.2	153.733	82.6838	102.797	108.305	113.012	114.866	113.889	73.9942	129.049	122.652	101.271	165.481	138.508	130.995	109.917	136.532	9254.35	9953.26	9465.65	9142.29	8873.64	8882.01	8845.02	8691.53	9358	14945.3	14757.7	15189	15192	14727.1	14986.7	14485.5	14017.1	13883.9	12364.7	12201.8	12148	12658.5	12309.3	12212.7	12246.6	12376.3	11810.3
sp|P36776|LONM_HUMAN	P36776	P36776	LONM	LONP1	LONP1	Lon protease homolog, mitochondrial OS=Homo sapiens GN=LONP1 PE=1 SV=2	HUMAN	M					Nuc		31	1	2	32	40	36	8126.52	8394.9	8670.81	9015.17	7723.56	8779.56	9060.86	8542.73	126.518	182.298	118.99	162.213	122.918	175.559	146.758	131.644	306.634	345.255	305.946	305.318	334.322	460.163	406.282	367.774	5806.76	5741.09	5814.25	6146.87	6156.93	6319.85	5956.3	5797.74	5627.65	10077.2	9543.71	10006.7	9794.51	9820.62	9621.43	10144.1	9810.54	10188.2	7002.75	7211.92	6991.11	7002.29	7117.94	7019.84	7158.74	6695.78	7162.04
sp|P38435|VKGC_HUMAN	P38435	P38435	VKGC	GGCX	GGCX	Vitamin K-dependent gamma-carboxylase OS=Homo sapiens GN=GGCX PE=1 SV=2	HUMAN	M							6	1	1	5	10	7	1345.89	1760.91	1418.11	1518.52	1289.64	1773.22	1752.46	1790.28	17.1955	30.7443	91.8	56.1351	20.6658	154.2	42.1895	20.4649	54.9022	97.6587	133.386	125.613	65.1743	293.711	87.7904	53.7981	760.952	755.865	760.523	733.719	770.877	735.71	626.313	756.869	687.55	1417.71	1904.02	1439.36	1650.75	1906.27	1887.67	1401.67	1553.63	1420.25	815.305	982.21	817.826	866.225	969.616	942.823	745.479	846.65	643.48
sp|P38571|LICH_HUMAN	P38571	P38571	LICH	LIPA	LIPA	Lysosomal acid lipase/cholesteryl ester hydrolase OS=Homo sapiens GN=LIPA PE=1 SV=2	HUMAN								3	1	1	3	5	4	227.106	200.067	172.504	204.662	215.911	208.104	205.317	204.982	43.8518	122.856	78.2884	75.5216	53.5998	77.4814	59.8607	68.006	125.047	145.603	127.84	144.592	154.696	200.275	183.852	144.195	1419.7	1256.51	1385.33	1292.08	1248.4	1148.81	1177.15	1340.72	1060.71	1214.42	1342.23	1264.89	1368.45	1320.2	1297.37	1088.36	1595.25	1025.69	1056.27	1000.52	1000.74	965.147	927.804	885.21	833.849	1002.34	741.679
sp|P39060|COIA1_HUMAN	P39060	P39060	COIA1	COL18A1	COL18A1	Collagen alpha-1(XVIII) chain OS=Homo sapiens GN=COL18A1 PE=1 SV=5	HUMAN	M				XC			11	1	1	12	14	10	2292.07	1779.26	1794.08	1973.92	1904.8	1967.09	2092.03	1941.84	74.9288	53.3604	73.0532	71.2886	68.7388	75.2823	59.8056	70.4424	125.474	131.843	142.989	129.729	131.245	144.588	84.3658	148.096	2084.28	1857.39	1977.84	2036.08	1868.22	2001.82	1667.46	1837.66	1505.89	2609.5	2537.75	2258.45	2396.98	2237.44	2190.12	1761.98	2596.69	1410.09	1282.21	1083.65	934.412	963.38	939.022	796.097	606.616	1081.49	584.703
sp|P40222|TXLNA_HUMAN	P40222	P40222	TXLNA	TXLNA	TXLNA	Alpha-taxilin OS=Homo sapiens GN=TXLNA PE=1 SV=3	HUMAN	M				XC			29	1	1	27	31	26	9192.04	10591	9193.91	9174.7	8863.46	9667.76	9631.16	9711.25	83.4272	153.082	134.362	178.586	115.751	180.297	115.944	93.746	51.458	60.7131	55.741	56.3351	46.6232	66.1953	65.3116	60.675	3615.6	3475.52	3551.54	3686.08	3601.03	3450.04	3318.62	3236.17	3249.23	7653.83	7748.71	7248.53	7819.81	7527.46	7252.53	6692.77	7026.33	6397.75	5809.88	5589.06	5774.88	5683.51	5264.52	5299.06	5198.11	5275.19	5040.52
sp|P41240|CSK_HUMAN	P41240	P41240	CSK	CSK	CSK	Tyrosine-protein kinase CSK OS=Homo sapiens GN=CSK PE=1 SV=1	HUMAN	M	PM						19	1	0	13	13	15	5103.19	5265.67	5009.24	5002.84	4922.33	4327.08	4344.32	4209.81	41.0639	56.1673	28.0031	45.2471	48.0937	37.2277	51.8049	47.7033	0	0	0	0	0	0	0	0	2209.84	2111.07	2252.8	2258.29	2188.88	2133.75	2291.99	2252.12	2216.8	2985.77	2986.95	2928.36	3119.45	2854.23	2866.09	2850.67	3148.79	2842.8	4064.04	4087.57	3943.39	4141.49	3821.6	3835.78	3756.05	4094.63	3836.01
sp|P42126|ECI1_HUMAN	P42126	P42126	ECI1	ECI1	ECI1	Enoyl-CoA delta isomerase 1, mitochondrial OS=Homo sapiens GN=ECI1 PE=1 SV=1	HUMAN	M							8	1	0	7	5	8	1683.5	1669.38	1800.55	1765.43	1797.74	2074.39	1967.26	2077.17	62.9199	324.618	46.2614	105.384	45.8278	72.6703	71.3612	87.2892	0	0	0	0	0	0	0	0	1404.54	1155.01	1360.47	1136.84	1100.51	1138.06	1383.08	1149.65	1346.98	997.246	960.068	930.92	806.063	930.15	976.501	1113.04	799.811	1235.13	1146	1077.52	1048.13	1019.8	985.662	1089.7	1036.03	935.312	1093.04
sp|P42166|LAP2A_HUMAN	P42166	P42166	LAP2A	TMPO	TMPO-a	Lamina-associated polypeptide 2, isoform alpha OS=Homo sapiens GN=TMPO PE=1 SV=2	HUMAN	M					Nuc		44	1	1	33	45	38	8933.79	8602.59	9233.04	9097.13	9567.9	9701.23	9574.46	9990.01	76.0319	122.274	178.835	143.128	98.0857	218.025	102.199	86.8667	164.91	191.765	180.051	207.025	183.714	207.438	156.341	143.837	5264.5	4848.93	5517.1	5344.22	5471.21	5850.98	5830.94	5348.48	5842.9	9209.91	9541.15	9167.41	9429.28	9684.66	9789.62	9359.6	9156.26	9491.74	6387.53	6547.34	6564.02	6593.57	6812.04	6682.17	6716.87	6767.51	6717.64
sp|P42167|LAP2B_HUMAN	P42167	P42167	LAP2B	TMPO	TMPO-bg	Lamina-associated polypeptide 2, isoforms beta/gamma OS=Homo sapiens GN=TMPO PE=1 SV=2	HUMAN	M					Nuc		11	1	1	12	14	14	2629.65	2457.07	2788.85	2862.01	2762.14	2673.26	2740.08	2709.23	70.1558	133.622	211.577	151.506	96.1161	274.586	106.435	85.946	178.47	198.952	203.291	241.379	172.272	290.219	162.005	157.846	1514.73	1376.89	1528.51	1504.73	1545.68	1630.49	1583.59	1481.34	1702.59	3898.88	4216.57	3875.27	4036.7	4346.51	4352.91	3982.66	4037.09	4035.54	2454.24	2481.33	2449.73	2189.27	2391.73	2429.76	2357.04	2366.79	2197.96
sp|P42338|PK3CB_HUMAN	P42338	P42338	PK3CB	PIK3CB	PIK3CB	Phosphatidylinositol 4,5-bisphosphate 3-kinase catalytic subunit beta isoform OS=Homo sapiens GN=PIK3CB PE=1 SV=1	HUMAN	M	PM				Nuc		3	1	1	1	3	2	310.72	330.404	260.455	273.946	273.013	391.424	394.606	391.896	212.009	639.304	476.806	1330.33	80.0604	688.364	124.319	116.928	250.763	122.695	335.673	186.671	436.241	361.601	156.767	703.249	119.865	122.216	122.362	132.183	130.197	133.436	113.648	118.451	122.922	484.857	525.3	492.474	534.349	486.152	477.54	497.671	609.719	510.46	133.741	129.319	137.062	143.281	134.547	134.932	119.446	151.541	123.927
sp|P42345|MTOR_HUMAN	P42345	P42345	MTOR	MTOR	MTOR	Serine/threonine-protein kinase mTOR OS=Homo sapiens GN=MTOR PE=1 SV=1	HUMAN	M							37	1	5	27	37	28	7098.42	6649.36	6797.59	6784.49	6546.98	6670.16	6438.45	6544.31	38.8422	22.6378	41.2892	29.3396	41.1132	26.1097	35.449	33.0479	679.017	652.027	710.331	768.868	689.265	464.323	556.498	562.372	4613.83	4525.15	4617.45	4738.08	4650.05	4405.63	4289.24	4840.43	4236.7	5399.34	5650.74	5382.46	5389.72	5409.33	5240.59	5221.61	5877.62	5262.68	5072.5	5011.44	5054.17	5023.81	5027.92	4838.29	4897.01	5349.7	4788.92
sp|P42677|RS27_HUMAN	P42677	P42677	RS27	RPS27	RPS27	40S ribosomal protein S27 OS=Homo sapiens GN=RPS27 PE=1 SV=3	HUMAN						Nuc		14	1	3	15	6	8	4358.06	4133.18	4089.17	4374.54	4349.54	4253.76	4487.88	4199.89	154.617	79.7439	135.863	104.43	123.779	117.081	169.771	129.653	949.447	1194.83	986.03	1305.54	1069.38	898.75	1150.71	1180.21	2685.56	2287.87	2506.03	2449.78	2263.37	2549.19	3142.01	2800.4	2471.68	1329.68	1406.77	1396.38	1430.24	1431.37	1411.5	1376.81	1312.22	1265.89	1377.82	1634.1	1423.74	1585.45	1612.91	1554.08	1324.37	1528.96	1202.45
sp|P43034|LIS1_HUMAN	P43034	P43034	LIS1	PAFAH1B1	PAFAH1B1	Platelet-activating factor acetylhydrolase IB subunit alpha OS=Homo sapiens GN=PAFAH1B1 PE=1 SV=2	HUMAN	M							28	1	1	31	28	35	9128.34	8583.37	8646.74	8312.51	8857.94	7764.23	7603.11	7689.47	58.4697	255.388	38.5401	85.5772	91.3536	49.8779	73.8909	72.5879	39.1123	44.1546	36.402	41.5774	37.6654	47.5833	32.9192	46.8482	5398.09	4815.19	5016.62	4561.49	4485.61	4508.44	4659.42	4646.97	4333.89	6669.65	7096.33	6645.9	6780.79	6839.82	6797.77	6326.69	6527.25	6302.22	6722.92	6840.62	6489.59	6523.58	6616.96	6855.76	6320.35	6643.94	6314.21
sp|P43304|GPDM_HUMAN	P43304	P43304	GPDM	GPD2	GPD2	Glycerol-3-phosphate dehydrogenase, mitochondrial OS=Homo sapiens GN=GPD2 PE=1 SV=3	HUMAN	M							26	1	0	30	31	29	5002.95	4689.73	5565.58	5376.99	5572.52	5331.52	5341.97	5325.06	122.649	219.581	163.721	201.013	133.333	284.131	160.518	116.469	0	0	0	0	0	0	0	0	5881.35	5751.04	6076.69	5882.42	6033.96	6096.25	6374.39	5671.89	6119.3	6327.75	5656.46	6333.98	5921.38	6085.62	5897.49	6580.82	5797.83	6781.31	5068.75	4711.17	5047.9	4641.45	4832.26	4862.51	5212.38	4554.83	5103.38
sp|P43490|NAMPT_HUMAN	P43490	P43490	NAMPT	NAMPT	NAMPT	Nicotinamide phosphoribosyltransferase OS=Homo sapiens GN=NAMPT PE=1 SV=1	HUMAN					XC			30	1	2	39	28	25	6173.45	6584.37	6159.8	6433.52	6420.98	5009.01	5315.24	4798.14	62.0807	51.3719	43.0675	54.1312	55.672	50.9974	50.4318	51.4361	135.493	146.569	90.4918	117.924	138.789	115.618	108.76	134.844	7405.72	7191.35	7103.84	7220.95	7086.46	7127.72	7471.79	6813.87	7748.94	4450.09	4476.07	4516.76	4615.61	4564.47	4599.41	4547.07	4580.1	4477.51	3465.01	3935.77	3581.69	3919.08	3999.69	3903.49	3345.4	3780.99	3211.91
sp|P43657|LPAR6_HUMAN	P43657	P43657	LPAR6	LPAR6	LPAR6	Lysophosphatidic acid receptor 6 OS=Homo sapiens GN=LPAR6 PE=1 SV=3	HUMAN	M	PM						0	1	0	0	0	0	0	0	0	0	0	0	0	0	364.107	306.956	266.697	244.138	418.776	363.399	448.486	386.495	0	0	0	0	0	0	0	0	0	0	0	0	0	0	0	0	0	0	0	0	0	0	0	0	0	0	0	0	0	0	0	0	0	0	0
sp|P46063|RECQ1_HUMAN	P46063	P46063	RECQ1	RECQL	RECQL	ATP-dependent DNA helicase Q1 OS=Homo sapiens GN=RECQL PE=1 SV=3	HUMAN	M					Nuc		46	1	0	36	42	46	12907.3	13030.2	14603	14166.5	14637.8	14299.8	13736.9	14274.9	200.539	206.996	238.445	249.211	229.177	217.873	364.174	267.632	0	0	0	0	0	0	0	0	7659.97	6770.92	7324.52	6637.65	6342.96	6653.23	8202.12	7124.2	7753.07	11429.5	11486.4	11637.4	10392	11432.2	11709	11692.7	9680.44	11468.2	12458.4	11789.8	12162.4	11522	12043.1	12435.5	12494.1	11315.3	12404.8
sp|P46109|CRKL_HUMAN	P46109	P46109	CRKL	CRKL	CRKL	Crk-like protein OS=Homo sapiens GN=CRKL PE=1 SV=1	HUMAN								15	1	1	9	21	14	4280.55	3544.39	3594.8	3476.56	3641.81	3369.9	3311.13	3275.26	76.0067	193.607	69.6457	105.214	89.9652	115.412	139.381	73.9576	91.9472	91.4761	81.8538	74.6867	74.5246	101.143	127.323	106.39	1844.9	1856.7	1884.29	2004.39	1953.9	1901.79	1703.18	1967.17	1604.8	4340.92	4591.11	4326.05	4535.09	4378.33	4296.67	4316.43	4553.65	4043.88	1789.2	1816.39	1711.33	1744.59	1718.12	1686.95	1562.24	1719.2	1614.07
sp|P46776|RL27A_HUMAN	P46776	P46776	RL27A	RPL27A	RPL27A	60S ribosomal protein L27a OS=Homo sapiens GN=RPL27A PE=1 SV=2	HUMAN	M							11	1	2	13	14	13	5299.24	5071.03	5243.24	5776.88	5568.01	4612.91	4914.06	4809.8	148.232	96.9478	168.809	110.991	151.295	176.099	170.171	148.662	611.664	853.151	691.513	893.228	895.689	665.821	585.925	778.198	3003.89	2779.9	2861.87	2841.17	2837.2	2849.33	3200.44	2743.34	3459.16	3899.71	3756.85	3845.56	3778.6	3883.37	3775.83	3521.63	3508.5	3274.89	5553.76	5851.71	5643.32	5638.6	5595.86	5470.38	5283.03	5389.08	5023.77
sp|P46778|RL21_HUMAN	P46778	P46778	RL21	RPL21	RPL21	60S ribosomal protein L21 OS=Homo sapiens GN=RPL21 PE=1 SV=2	HUMAN	M							57	1	0	44	36	37	14070	12495.7	13741.7	14382.6	14471.2	13289.6	13640.4	13198.4	528.926	363.251	341.645	423.03	475.183	425.842	470.403	315.504	0	0	0	0	0	0	0	0	9180.62	8710.84	9482.75	8949.94	9821.08	9204.61	8374.89	8569.78	8993.82	8538.64	8090.58	8732.01	8524.13	8445.83	8321.76	8721.25	8211.89	8433.29	8203.13	8768.27	8450.58	9216.79	8865.36	9036.64	8857.24	8845.63	8200.99
sp|P46779|RL28_HUMAN	P46779	P46779	RL28	RPL28	RPL28	60S ribosomal protein L28 OS=Homo sapiens GN=RPL28 PE=1 SV=3	HUMAN	M							22	1	0	18	20	17	7694.4	6336.92	7574.37	7132.7	7604.11	7197.45	6770.47	7169.7	419.523	115.032	273.811	223.393	304.116	304.075	219.715	174.701	0	0	0	0	0	0	0	0	3542.69	3786.78	3563.42	3437.94	3399.04	3465.96	3538.91	3178.56	3560.21	7450.51	6925.35	7050.8	7190.76	6644.23	6590.74	6923.12	7076.2	6798.24	4103.28	4376.26	4174.22	4444.16	4011.55	4226.17	4161.7	4285.92	4161.93
sp|P46781|RS9_HUMAN	P46781	P46781	RS9	RPS9	RPS9	40S ribosomal protein S9 OS=Homo sapiens GN=RPS9 PE=1 SV=3	HUMAN	M					Nuc		57	1	2	60	54	54	14755.6	13396.8	14734	14962.4	14428.7	12573.8	13208.8	12537.7	177.306	160.434	178.32	221.379	208.364	222.131	209.612	164.418	198.899	184.079	212.195	366.996	259.467	286.682	154.198	161.269	10095.9	10659.5	9752.97	9337.52	9079.28	9267.71	10247.3	9705.04	10320.5	11100.6	11782.6	11238.4	11966.9	11009.5	11136.5	10863.4	10919.9	10800.3	11212.9	10764.6	11085.5	11180.7	10236.9	11215.9	11243.8	10458.9	10362.6
sp|P47897|SYQ_HUMAN	P47897	P47897	SYQ	QARS	QARS	Glutamine--tRNA ligase OS=Homo sapiens GN=QARS PE=1 SV=1	HUMAN								42	1	1	27	42	46	10641.8	9938.61	10486.8	10365.8	10495.7	9185.13	9132.79	8750.34	71.1765	130.272	68.7867	85.4534	72.8261	83.1451	85.507	88.7448	122.763	173.494	127.116	184.833	118.388	162.314	107.001	146.337	4535.47	4450.01	4621.95	4689.58	4510	4518.17	4017.63	4397.34	4159.39	11399.3	11884.9	11343.3	12075.7	11578.7	11580.2	10557.4	11582.9	10333.6	9218.06	9349.83	9314.45	9464.15	9190.51	8970.02	8864.08	9354.03	8838.64
sp|P48047|ATPO_HUMAN	P48047	P48047	ATPO	ATP5O	ATP5O	ATP synthase subunit O, mitochondrial OS=Homo sapiens GN=ATP5O PE=1 SV=1	HUMAN	M	PM				Nuc		13	1	0	9	17	14	4487.6	3704.24	4556.89	4610.71	4771.6	4380.58	4545.65	4552.54	157.566	1295.1	243.111	429.474	166.644	259.173	294.139	219.682	0	0	0	0	0	0	0	0	1729.3	1851.63	1745.06	1728.55	1694.56	1680.84	1850.89	1725.36	1722.05	4298.37	4378.82	4248.07	4236.89	4510.57	4494.07	4383.43	4193.57	4265.61	2552.97	2438.74	2532.55	2356.43	2513.81	2592.61	2686.31	2541.7	2805.29
sp|P48061-4|SDF1_HUMAN	P48061-4	P48061	SDF1	CXCL12	CXCL12	Isoform Delta of Stromal cell-derived factor 1 OS=Homo sapiens GN=CXCL12	HUMAN	M	PM			XC			4	1	2	2	6	7	1955.16	1441.52	1217.83	1318.53	1149.7	1500.94	1405.67	1516.86	457.738	135.171	178.134	250.498	421.726	223.24	119.251	379.866	477.852	400.216	922.013	696.486	300.181	1217.08	404.326	398.015	162.68	155.824	152.448	208.71	142.424	112.593	104.215	240.591	109.837	2223.43	2141.3	2093.6	2369.17	1904.57	1716.27	1448.17	2667.39	1288.67	1633.03	1451	1436.4	1548.54	1425.29	1268.5	1024.9	1865.93	1044.08
sp|P48163|MAOX_HUMAN	P48163	P48163	MAOX	ME1	ME1	NADP-dependent malic enzyme OS=Homo sapiens GN=ME1 PE=1 SV=1	HUMAN								24	1	1	30	26	16	5858.99	5675.74	5545.72	5169.79	5644.43	4654.98	4385.03	4526.5	256.939	312.404	254.811	349.906	201.366	255.771	258.461	224.42	110.159	96.2117	93.5391	105.085	110.663	148.415	74.5689	109.363	4575.37	4704.17	4602.54	5046.49	4623.65	4679.46	4249.66	5054.3	4103.42	5033.55	5082.75	4988.97	5232.45	4948.47	4917.65	4907.15	5502.23	4927.83	3378.15	3463.77	3452.38	3551.48	3290.62	3220.78	3178.5	3708	3211.54
sp|P48449|ERG7_HUMAN	P48449	P48449	ERG7	LSS	LSS	Lanosterol synthase OS=Homo sapiens GN=LSS PE=1 SV=1	HUMAN	M							20	1	2	16	10	7	4696.83	4681.35	4197.28	4253.42	4172.87	4555.95	4613.57	4520.61	120.899	346.463	146.129	169.474	129.994	199.41	125.232	150.218	341.866	358.09	310.738	329.735	334.026	392.064	310.038	501.001	2550.42	2368.5	2495.2	2451.47	2501.48	2397.27	2297.9	2444.26	2282.67	1293.57	1277.14	1315.84	1366.76	1285.06	1253.31	1349.94	1713.11	1387.53	595.33	598.852	624.33	594.439	618.789	610.09	618.125	749.339	635.004
sp|P48556|PSMD8_HUMAN	P48556	P48556	PSMD8	PSMD8	PSMD8	26S proteasome non-ATPase regulatory subunit 8 OS=Homo sapiens GN=PSMD8 PE=1 SV=2	HUMAN						Nuc		13	1	2	8	17	16	3339.71	3646.37	3299.67	3315.84	3387.51	3342.35	3555.17	3378.29	169.463	164.093	139.93	142.81	167.886	144.575	173.108	206.275	551.309	485.035	482.267	470.759	506.64	496.266	498.14	592.086	1045.51	982.566	1136.64	1125.81	1029.9	1044.09	991.631	1024.93	1015.36	5291.39	4872.19	5114.03	5301.29	4996.33	4779.36	4956.3	5261.72	4816.69	3131.12	3177.78	3087.09	3479.22	3085.66	3002.62	3051.22	3272.9	3220.04
sp|P48723|HSP13_HUMAN	P48723	P48723	HSP13	HSPA13	HSPA13	Heat shock 70 kDa protein 13 OS=Homo sapiens GN=HSPA13 PE=1 SV=1	HUMAN	M							12	1	0	7	11	6	2018.68	2564.58	2041.25	1995.51	2010.76	2198.45	2221.19	2152.96	140.03	125.412	183.87	141.851	123.315	238.723	119.019	146.805	0	0	0	0	0	0	0	0	1279.14	1180.39	1254.81	1179.11	1114.74	1159.79	1155.49	1171.72	1100.2	1946.58	1848.34	1996.43	1912.24	1918.59	1925.53	2399.39	1868.04	3229.48	657.631	655.445	665.587	674.181	739.96	658.499	631.328	710.22	617.866
sp|P48735|IDHP_HUMAN	P48735	P48735	IDHP	IDH2	IDH2	Isocitrate dehydrogenase [NADP], mitochondrial OS=Homo sapiens GN=IDH2 PE=1 SV=2	HUMAN	M							39	1	1	41	29	29	9441.83	9011.96	9603.98	9867.8	9183.68	9866.93	10031.5	9583.21	114.91	109.195	79.5938	136.842	82.6543	84.3462	100.192	119.227	119.476	104.288	98.4167	118.955	125.219	129.254	138.757	142.497	8395.91	7702.74	7813.4	8074.95	7991.1	7956.96	7794.85	7449.44	8208.89	7204.61	7197.92	7259.56	7560.81	7341.28	7418.25	7321.01	7556.03	7383.99	6409.11	6587.89	6436.49	6563.43	6726.64	6379.85	6719.79	6853.09	6855.96
sp|P48739-2|PIPNB_HUMAN	P48739-2	P48739	PIPNB	PITPNB	PITPNB-2	Isoform 2 of Phosphatidylinositol transfer protein beta isoform OS=Homo sapiens GN=PITPNB	HUMAN	M							27	1	1	31	25	26	7784.66	7477.47	7880.19	7494.78	7766.37	6793.6	6628.28	6745.77	78.723	167.996	160.314	212.633	99.3689	104.908	141.421	120.555	119.218	129.653	158.141	156.838	112.614	161.558	152.894	136.604	6049.16	5771.5	6146.72	5912.36	5617.13	5828.62	5880.76	5830.41	5524.79	5333.58	5578.27	5501.27	5710.68	5670.34	5593.13	5084.66	5393.8	4777.26	4456.06	4383.36	4348.62	4509.74	4655.68	4590.63	4531.55	4490.05	4340.81
sp|P48745|NOV_HUMAN	P48745	P48745	NOV	NOV	NOV	Protein NOV homolog OS=Homo sapiens GN=NOV PE=1 SV=1	HUMAN	M				XC			0	1	1	0	1	2	0	0	0	0	0	0	0	0	385.209	86.7619	250.68	247.859	197.862	175.552	237.615	310.398	167.171	155.564	162.27	156.19	164.889	142.059	161.714	193.932	0	0	0	0	0	0	0	0	0	41.2289	42.0151	57.5353	65.9781	55.4156	41.293	32.0572	69.2908	26.1327	119.889	105.761	164.741	167.087	126.11	102.329	106.676	166.297	106.686
sp|P49006|MRP_HUMAN	P49006	P49006	MRP	MARCKSL1	MARCKSL1	MARCKS-related protein OS=Homo sapiens GN=MARCKSL1 PE=1 SV=2	HUMAN	M	PM						7	1	1	10	9	7	2599.78	2128.43	2153.68	1987.26	2114.43	2334.53	2042.98	2342.92	300.082	408.957	344.149	253.706	422.407	394.214	747.382	407.207	201.757	156.542	134.748	104.556	163.527	158.578	447.966	197.445	1811.1	1775.89	1667.44	1691.21	1541.76	1615.51	1565.23	1598.3	1506.37	2852.69	2414.53	2717.63	2685.44	2422.35	2284.91	2343.87	2442.01	2127.72	2409.74	2096.95	2264.92	2177.85	2009.57	1924.11	2084.82	2032.06	1855.83
sp|P49257|LMAN1_HUMAN	P49257	P49257	LMAN1	LMAN1	LMAN1	Protein ERGIC-53 OS=Homo sapiens GN=LMAN1 PE=1 SV=2	HUMAN	M							41	1	1	34	38	35	8865.5	8482.92	9007.97	10158.9	8374.07	10274.2	10521.2	10224.2	89.418	129.357	313.228	170.306	93.9333	540.323	117.618	78.0826	83.8852	133.21	153.115	131.94	109.593	259.976	95.2937	88.8607	4574.61	4583.59	4426.64	3982.91	4606.65	4432.65	4396.51	4848	4288.27	9599.69	10387.4	9806.55	7945.89	10341.9	10133.3	9816.64	8172.97	9453.56	7562.25	6675.4	7379.27	5560.91	6904.94	7420.21	6933.02	6402.69	6164.55
sp|P49281-4|NRAM2_HUMAN	P49281-4	P49281	NRAM2	SLC11A2	SLC11A2	Isoform 4 of Natural resistance-associated macrophage protein 2 OS=Homo sapiens GN=SLC11A2	HUMAN	M	PM		CS		Nuc		0	1	1	0	1	0	0	0	0	0	0	0	0	0	111.302	110.318	189.294	254.27	157.129	193.457	143.005	121.615	185.886	121.14	202.07	258.858	91.8536	201.641	162.728	236.044	0	0	0	0	0	0	0	0	0	207.302	217.133	201.652	184.484	210.488	208.352	205.097	196.458	184.334	0	0	0	0	0	0	0	0	0
sp|P49419|AL7A1_HUMAN	P49419	P49419	AL7A1	ALDH7A1	ALDH7A1	Alpha-aminoadipic semialdehyde dehydrogenase OS=Homo sapiens GN=ALDH7A1 PE=1 SV=5	HUMAN						Nuc		28	1	1	32	32	27	11545.4	10088.8	11370.7	10997.2	11053.6	10320.7	9850.9	10201	54.1524	58.0813	69.6535	75.9259	65.0598	71.9039	55.3399	69.7693	157.915	212.929	162.07	159.904	167.45	165.631	157.198	143.244	6141.46	6098.6	5844.67	6144.28	6017.87	5972.73	5837.19	6092.15	5444.08	7029.72	7117.26	7237.97	7344.81	7053.96	7064.33	7187.17	7931.16	7194.8	5780.61	6028.29	5976.03	6081.59	6037.21	5875.31	5928.14	6552.15	6078.22
sp|P49458|SRP09_HUMAN	P49458	P49458	SRP09	SRP9	SRP9	Signal recognition particle 9 kDa protein OS=Homo sapiens GN=SRP9 PE=1 SV=2	HUMAN								11	1	0	10	12	11	2748.33	2490.45	2402.94	2503.99	2500	2603.25	2716.76	2507.27	111.475	349.632	174.839	203.196	138.513	414.449	707.763	127.289	0	0	0	0	0	0	0	0	2780.49	2273.47	2717.66	2138.06	2074.44	2077.06	2674.38	2418.51	2698.18	3759.36	3888.33	3948.02	3965.7	3732.74	3990.28	3850.66	3854.39	3726.14	2846.34	2492.18	2772.34	2598.8	2494.97	2512.95	2665.9	2810.84	2567.44
sp|P49591|SYSC_HUMAN	P49591	P49591	SYSC	SARS	SARS	Serine--tRNA ligase, cytoplasmic OS=Homo sapiens GN=SARS PE=1 SV=3	HUMAN								44	1	0	32	53	37	12777.3	12171.5	11245.1	11217.8	11062.5	9452.97	9599.27	9348.04	308.298	273.295	234.103	319.334	264.535	230.757	274.666	382.169	0	0	0	0	0	0	0	0	6685.75	6040.42	6357.56	6594.85	6200.51	6142.39	5988.24	6281.01	5886.28	7861.26	7755.85	8150.38	8438.5	7781.48	7727.39	7953.87	10081.1	7920.86	4973.2	4966.18	5071.03	5207.98	4954.2	5019.19	4848.03	5812.88	4987.02
sp|P49748-3|ACADV_HUMAN	P49748-3	P49748	ACADV	ACADVL	ACADVL	Isoform 3 of Very long-chain specific acyl-CoA dehydrogenase, mitochondrial OS=Homo sapiens GN=ACADVL	HUMAN	M					Nuc		48	1	5	62	63	48	12059.7	10549.7	11868.5	11854.4	11717.3	11706.9	11986.1	11572.7	325.232	456.959	601.189	491.053	360.783	699.022	419.297	353.982	581.47	649.335	647.823	675.995	684.94	787.288	575.219	596.377	8338.23	8329.94	8209.66	8564.82	8346.02	8472.89	8188.08	8383.19	7338.38	12986	12710.6	12915	13163.6	12981.2	12599.2	12898.2	12888.7	12519.7	10057.7	10026.8	9983.07	9660.12	9982.21	10016.8	9807.71	9666.23	10143
sp|P49757|NUMB_HUMAN	P49757	P49757	NUMB	NUMB	NUMB	Protein numb homolog OS=Homo sapiens GN=NUMB PE=1 SV=2	HUMAN	M	PM				Nuc		10	1	0	12	16	21	2763.16	2676.32	2774.37	2726.23	2768.15	2886.62	2859.63	2890.78	183.516	126.548	150.452	128.816	149.855	158.806	236.959	186.093	0	0	0	0	0	0	0	0	1172.18	1068.28	1144.25	1186.37	1170.32	1150.14	1098.26	1123.47	1134.22	3510.69	3525.26	3563.38	3541.72	3497.83	3499.67	3543.39	3600.15	3510.23	3037.16	3069.34	3083.42	3004.86	3126.58	2861.04	3014.4	3010	3122.27
sp|P50148|GNAQ_HUMAN	P50148	P50148	GNAQ	GNAQ	GNAQ	Guanine nucleotide-binding protein G(q) subunit alpha OS=Homo sapiens GN=GNAQ PE=1 SV=4	HUMAN	M	PM						5	1	1	4	14	8	959.699	978.995	921.814	958.448	767.631	1110.76	1024.63	1080.49	134.897	410.346	102.548	165.589	174.138	137.54	286.771	235.946	157.616	121.164	86.6409	101.713	154.337	251.813	359.099	280.613	760.006	862.056	707.554	807.803	785.986	796.681	782.738	768.956	848.11	3483.72	3577.68	3543.02	3286.66	3368.41	3291.89	3123.71	3236.1	3000.37	1603.75	1551.43	1487.63	1434.94	1532.26	1523.22	1303.79	1452.63	1254.39
sp|P50213|IDH3A_HUMAN	P50213	P50213	IDH3A	IDH3A	IDH3A	Isocitrate dehydrogenase [NAD] subunit alpha, mitochondrial OS=Homo sapiens GN=IDH3A PE=1 SV=1	HUMAN						Nuc		17	1	0	9	15	12	5073.64	4695.11	5711.57	5477.92	5502.01	5493.73	5458.54	5475.44	179.049	976.145	123.73	204.306	123.675	158.163	173.457	166.067	0	0	0	0	0	0	0	0	1316.3	1517.51	1304.44	1534.48	1780.23	1923.49	1466.67	1680.27	1338.99	2542.14	2579.3	2535.73	2665.77	2727.47	2583.33	2605.15	2401.88	2569.53	2922.88	2799.43	2916.23	2937.73	2761.75	2809.85	3013.64	2755.25	2879.3
sp|P50479|PDLI4_HUMAN	P50479	P50479	PDLI4	PDLIM4	PDLIM4	PDZ and LIM domain protein 4 OS=Homo sapiens GN=PDLIM4 PE=1 SV=2	HUMAN								19	1	0	27	31	25	6515.34	5520.59	6178.23	5614.65	6149.83	5977.37	5740.51	5934.37	62.5596	137.125	91.9844	101.844	87.792	85.3252	78.5009	78.9664	0	0	0	0	0	0	0	0	4879.66	4007.63	4690.22	4366.95	4213.64	4132.2	4657.61	4539.25	4595.87	8100.47	7745.67	7989.95	8037.8	7819.53	7608.78	7698.46	8045.31	7710.74	6218.74	6049.52	6228.23	6040.36	5669.57	5582.74	5740.43	5770.93	5744.7
sp|P50570|DYN2_HUMAN	P50570	P50570	DYN2	DNM2	DNM2	Dynamin-2 OS=Homo sapiens GN=DNM2 PE=1 SV=2	HUMAN	M	PM				Nuc		25	1	1	27	34	32	6243.45	6240.07	6224.34	6178.95	6073.9	5407.83	5667.06	5304.84	71.3844	61.6742	67.0536	90.9481	71.3802	61.6375	72.2023	86.1055	74.4096	92.9434	94.2428	105.122	78.9088	116.597	81.5793	109.466	4421.29	4233.11	4391.29	4390.45	4390.27	4353.75	4328.72	4392.06	4072.07	5874.43	5403.02	5879.53	5653.38	5372.24	5383.24	5721.02	5874.24	5836.88	4760.81	4665.2	4759.87	4708.89	4589.45	4521.26	4471.02	4657.8	4589.4
sp|P51452|DUS3_HUMAN	P51452	P51452	DUS3	DUSP3	DUSP3	Dual specificity protein phosphatase 3 OS=Homo sapiens GN=DUSP3 PE=1 SV=1	HUMAN						Nuc		10	1	0	9	5	4	1767.35	1723.83	1678.01	1604.37	1699.81	1363.45	1383.63	1358.18	66.8775	138.108	70.5004	80.8376	82.8616	81.3561	116.591	71.8837	0	0	0	0	0	0	0	0	939.947	920.335	941.677	933.195	883.03	865.48	869.19	876.402	781.977	681.899	690.22	687.034	734.297	675.543	692.026	670.901	745.783	676.377	309.817	307.277	307.03	329.654	305.728	307.237	306.508	340.806	298.953
sp|P51570-2|GALK1_HUMAN	P51570-2	P51570	GALK1	GALK1	GALK1	Isoform 2 of Galactokinase OS=Homo sapiens GN=GALK1	HUMAN	M							16	1	2	12	20	10	3059.15	2872.01	3084.29	2892.72	2990.99	2557.12	2483.89	2477.8	46.5146	38.4041	35.6103	36.624	49.0679	36.1267	37.7337	45.5311	444.463	362.329	247.504	320.871	368.251	374.31	491.017	487.269	1599.3	1529	1524.74	1603.39	1601.69	1564.8	1470.8	1641.03	1462.64	3330.25	3457.89	3491.38	3611.46	3407.24	3409.94	3351.15	3792.11	3245.3	1586.63	1610.07	1590.93	1601.12	1588.24	1566.97	1530.38	1589.78	1537.32
sp|P51790|CLCN3_HUMAN	P51790	P51790	CLCN3	CLCN3	CLCN3	H(+)/Cl(-) exchange transporter 3 OS=Homo sapiens GN=CLCN3 PE=1 SV=2	HUMAN	M	PM		CS				1	1	2	1	2	2	264.208	293.26	265.331	264.811	220.411	286.305	280.852	272.647	205.675	200.01	584.369	848.986	237.602	364.67	381.579	241.588	546.015	598.809	1627.23	2687.15	491.041	1060.55	1104.2	615.471	268.256	259.049	281.855	242.671	258.025	244.837	223.428	246.356	203.317	219.642	204.137	208.462	210.128	209.547	198.54	220.983	213.953	203.189	127.178	127.249	141.096	138.979	135.949	139.737	153.916	142.733	165.706
sp|P51797-5|CLCN6_HUMAN	P51797-5	P51797	CLCN6	CLCN6	CLCN6	Isoform 5 of Chloride transport protein 6 OS=Homo sapiens GN=CLCN6	HUMAN	M							1	1	0	1	0	0	25.5918	25.948	21.5261	24.476	23.662	34.2265	29.4663	45.0146	59.2378	40.9294	78.8809	81.9456	71.2917	65.9716	58.7458	68.434	0	0	0	0	0	0	0	0	54.458	57.4632	59.7241	64.6503	69.2911	64.8461	80.9148	71.8729	48.1353	0	0	0	0	0	0	0	0	0	0	0	0	0	0	0	0	0	0
sp|P51828|ADCY7_HUMAN	P51828	P51828	ADCY7	ADCY7	ADCY7	Adenylate cyclase type 7 OS=Homo sapiens GN=ADCY7 PE=2 SV=1	HUMAN	M	PM						1	1	2	0	1	1	101.561	135.482	46.3171	62.1968	45.7757	129.942	143.322	124.382	110.832	90.3155	59.3557	46.7518	141.519	74.9762	101.672	111.956	464.731	434.153	311.528	298.115	494.332	416.058	431.28	511.759	0	0	0	0	0	0	0	0	0	44.6303	48.9075	46.8472	42.6546	37.9017	28.0739	21.6309	40.311	17.3357	34.0546	29.9163	28.2116	34.9295	29.7722	19.3466	16.4923	28.3809	19.707
sp|P51858|HDGF_HUMAN	P51858	P51858	HDGF	HDGF	HDGF	Hepatoma-derived growth factor OS=Homo sapiens GN=HDGF PE=1 SV=1	HUMAN					XC			40	1	1	55	23	27	12063	10945.5	12406.4	12675	12802.5	10848.8	10837.6	10433.5	40.6379	128.109	53.8199	84.6153	75.6722	119	93.25	53.9539	123.335	95.7513	91.2313	136.399	80.2788	176.279	156.396	143.773	10452.2	9483.43	10616.6	9835.66	9715.13	9976.05	11143.4	10447.2	11802.9	7270.21	8548.44	7298.17	8693.09	8925.37	8986.84	7210.68	8382.34	7233.72	6877.11	7542.93	6870.77	7447.24	7868.78	7997.19	6989.62	7440.89	7211.59
sp|P51965|UB2E1_HUMAN	P51965	P51965	UB2E1	UBE2E1	UBE2E1	Ubiquitin-conjugating enzyme E2 E1 OS=Homo sapiens GN=UBE2E1 PE=1 SV=1	HUMAN						Nuc		2	1	0	2	0	0	263.042	412.225	212.857	241.121	237.224	283.893	286.583	264.008	23.26	450.551	11.4962	57.5318	42.4476	42.8229	111.555	41.5971	0	0	0	0	0	0	0	0	136.62	169.208	135.411	142.124	147.02	131.812	104.383	162.139	102.214	0	0	0	0	0	0	0	0	0	0	0	0	0	0	0	0	0	0
sp|P52272|HNRPM_HUMAN	P52272	P52272	HNRPM	HNRNPM	HNRNPM	Heterogeneous nuclear ribonucleoprotein M OS=Homo sapiens GN=HNRNPM PE=1 SV=3	HUMAN	M	PM			XC			135	1	1	164	128	124	36706.2	36778.5	37717.2	40288.3	38826.8	41889.8	43624.6	42677.8	725.356	695.569	1078.45	1122.63	687.402	871.603	925.869	652.947	102.645	153.921	142.552	217.571	98.7859	179.112	177.061	165.704	28047.7	27188.5	28047.7	27727	29836	28740.8	29555.2	28637.2	31207.4	33870.3	35456.4	34167.9	33056.3	34686.9	35781.1	34776.9	32031.6	33882.2	25730.1	25724.3	25956.8	25538.8	26190.4	27280	26206.7	24951.3	24926
sp|P52594-4|AGFG1_HUMAN	P52594-4	P52594	AGFG1	AGFG1	AGFG1	Isoform 4 of Arf-GAP domain and FG repeat-containing protein 1 OS=Homo sapiens GN=AGFG1	HUMAN	M							10	1	0	9	14	12	2638.02	2657.78	2602.3	2667.14	2785.81	2527.51	2559.18	2499.7	36.6524	27.8462	64.9198	43.1047	63.4483	47.255	61.5952	50.2779	0	0	0	0	0	0	0	0	1246.62	1187	1299.99	1228.07	1152.94	1336.7	1738.16	1553.35	1283.8	3186.15	3605.85	3514.89	3839.86	3540.55	3739.95	3458.08	3686.77	3336.45	2914.08	2539.17	2736.62	2636.71	2636.28	2547.79	2685.63	2713.84	2410.44
sp|P52788|SPSY_HUMAN	P52788	P52788	SPSY	SMS	SMS	Spermine synthase OS=Homo sapiens GN=SMS PE=1 SV=2	HUMAN								31	1	2	16	26	27	9230.86	7738.71	8668.31	7873.59	8638.47	6542.22	6179.09	6330.53	278.467	800.286	163.076	360.865	276.165	223.042	356.141	357.593	540.201	409.774	716.781	664.99	516.247	651.594	731.744	662.934	2020.72	2233.93	2243.61	2351.87	2492.15	2505.7	2350.31	2165.74	2427.76	6872.17	6384.65	6488.57	6759.95	5984.51	6050.96	6083.61	6556.91	5899.07	6036.03	5867.57	5935.18	6174.85	5518.8	5341.43	5753.45	5957.68	5533.28
sp|P52848|NDST1_HUMAN	P52848	P52848	NDST1	NDST1	NDST1	Bifunctional heparan sulfate N-deacetylase/N-sulfotransferase 1 OS=Homo sapiens GN=NDST1 PE=1 SV=1	HUMAN	M							9	1	2	6	9	6	1896.56	2025.55	1710.6	1650.28	1618.7	2048.52	2032.71	2023.8	103.348	68.7505	72.2744	78.5029	108.16	129.92	66.9412	108.761	1065.75	894.035	553.907	744.817	1133.46	1097.06	570.614	1135.29	757.482	747.872	759.311	711.699	695.612	650.619	661.794	773.239	709.965	1573.03	1664.52	1605.31	1510.95	1628.98	1563.61	1483.4	1567.23	1454.43	1007.22	1014.14	990.165	916.405	951.7	1000.96	901.524	965.876	885.248
sp|P52888|THOP1_HUMAN	P52888	P52888	THOP1	THOP1	THOP1	Thimet oligopeptidase OS=Homo sapiens GN=THOP1 PE=1 SV=2	HUMAN	M							21	1	0	18	21	28	5452.72	5061.25	5378.24	5009.84	5191.96	4213.28	3990.93	4072.45	111.957	546.565	105.167	198.415	175.175	138.866	162.471	174.365	0	0	0	0	0	0	0	0	3040.47	3017.98	3154.75	3053.47	3103.16	3038.62	2727.22	3177.04	2720.53	5050.28	5180.64	5016.1	4853.86	4786.55	4854.11	4644.53	4833.14	4598.74	5053.22	5005.39	5027.9	4990.76	5018.29	5287.6	5427.12	4991.34	5261.66
sp|P53041|PPP5_HUMAN	P53041	P53041	PPP5	PPP5C	PPP5C	Serine/threonine-protein phosphatase 5 OS=Homo sapiens GN=PPP5C PE=1 SV=1	HUMAN	M					Nuc		20	1	2	21	26	21	5022.79	4468.12	5050.28	4688.22	4948.79	3882.21	3617.98	3582.65	117.605	318.698	111.913	205.645	153.981	117.929	157.176	142.721	261.28	263.974	255.583	338.375	243.713	377.896	361.519	337.147	3265.06	3015.29	3359.79	3369.63	3176.18	3208.47	3270.66	3201.2	3166.96	5629.94	5978.77	5719.26	6090.83	5804.97	5930.22	5567.29	6093.17	5590.86	4292.92	4571.88	4279.33	4690.07	4471.58	4327.78	4129.09	4549.63	4047.99
sp|P53367|ARFP1_HUMAN	P53367	P53367	ARFP1	ARFIP1	ARFIP1	Arfaptin-1 OS=Homo sapiens GN=ARFIP1 PE=1 SV=2	HUMAN	M							19	1	0	14	18	16	4525.92	4538.87	4810.32	4802.99	4994.07	4261.67	4187.49	4199.23	51.0986	57.8971	44.7878	69.551	50.5396	62.2712	57.5839	48.7103	0	0	0	0	0	0	0	0	1654.17	1503.19	1548.31	1435.27	1420.11	1483.52	1714.7	1665.18	1464.24	4594.95	4247.46	4131.18	3684.14	3824.88	4025.35	4278.48	3687.7	4284.51	2775.57	2863	2932.37	2838.01	2968.77	2872.69	2840.64	2825.41	2881.07
sp|P53597|SUCA_HUMAN	P53597	P53597	SUCA	SUCLG1	SUCLG1	Succinate--CoA ligase [ADP/GDP-forming] subunit alpha, mitochondrial OS=Homo sapiens GN=SUCLG1 PE=1 SV=4	HUMAN	M	PM						10	1	0	12	14	16	4084.2	3561.49	4482.19	4189.88	4466.62	4271.7	4126.77	4227.48	214.558	153.963	197.624	202.439	158.746	179.502	173.802	143.611	0	0	0	0	0	0	0	0	3729.33	3461.71	3952.39	3824.71	3752.52	4075.16	3797.08	3439.95	4234.47	5564.04	5829.74	5575.82	5996.18	6081.41	5990.77	5669.02	5802.98	5684.45	4448.64	4645.7	4527.98	4396.71	4720.49	4974.38	4700.2	4501.38	4677.67
sp|P53990-5|IST1_HUMAN	P53990-5	P53990	IST1	IST1	IST1	Isoform 5 of IST1 homolog OS=Homo sapiens GN=IST1	HUMAN	M							20	1	0	20	30	20	5232.54	5467.06	4579.61	4647.13	4646.43	4255.19	4318.77	4073.2	60.2697	88.0173	58.8671	110.828	61.3403	63.6864	93.1998	68.0245	0	0	0	0	0	0	0	0	2800.15	2923.23	2753.81	3129.92	3022.05	3016.24	2416.15	2774.11	2746.58	3737.86	3533.35	3676.32	3844.45	3532.78	3381.28	3467.59	3939.25	3162.41	2646.74	2577.6	2552.5	2686.47	2511.8	2421.57	2321.55	2613.81	2080.76
sp|P54687-5|BCAT1_HUMAN	P54687-5	P54687	BCAT1	BCAT1	BCAT1-5	Isoform 5 of Branched-chain-amino-acid aminotransferase, cytosolic OS=Homo sapiens GN=BCAT1	HUMAN								12	1	0	26	20	23	2984.48	2981.29	2633.08	2638.76	2753.76	2056.7	2110.66	1988.06	196.064	402.87	223.004	279.304	308.825	288.047	362.926	274.549	0	0	0	0	0	0	0	0	4051.39	4003.05	4028.57	4433.16	4266.95	4299.83	3649.42	4231.17	3303.69	4343.34	4739.1	4324.82	4865.11	4549.96	4615.66	3914.86	4831.45	3685.45	3311.26	3405.95	3322.87	3403.68	3378.56	3331.93	3174.77	3437.02	3203.48
sp|P54886|P5CS_HUMAN	P54886	P54886	P5CS	ALDH18A1	ALDH18A1	Delta-1-pyrroline-5-carboxylate synthase OS=Homo sapiens GN=ALDH18A1 PE=1 SV=2	HUMAN	M							46	1	0	55	51	50	10468	9486	11122.9	11274.1	11039.9	10730.7	10804.2	11119.8	45.1684	75.9062	96.9139	103.658	52.9801	134.028	49.2547	39.0926	0	0	0	0	0	0	0	0	8254.54	7447.64	7660.02	7967.21	7889.37	7957.87	7645.57	7056.31	8002.26	9462.03	9023.72	9401.95	9213.6	9237.38	9161.55	9734.08	8860.89	9792.67	8984.07	9235.7	9216.83	9132.32	9391.31	9170.45	9249.49	8999.9	9432.12
sp|P55268|LAMB2_HUMAN	P55268	P55268	LAMB2	LAMB2	LAMB2	Laminin subunit beta-2 OS=Homo sapiens GN=LAMB2 PE=1 SV=2	HUMAN	M				XC			40	1	1	47	45	39	7711.31	14261.7	4846.89	4482.89	4821.55	11876.5	11652.1	12100.9	42.271	61.843	90.6273	46.5858	38.6355	349.188	64.3334	21.9029	64.712	95.8973	89.0094	83.4908	90.23	240.256	99.7277	73.1607	6415.64	6244.62	6810.06	6567.23	6741.19	6145.27	4572.23	6107.04	3973.82	8920.04	9555.54	9208.09	9758.41	9294.67	8443.77	5833.78	10208.4	4089.09	5557.31	6143.89	5996.11	6056.77	5576.34	4370.69	3260.49	5654.57	2338.93
sp|P56159|GFRA1_HUMAN	P56159	P56159	GFRA1	GFRA1	GFRA1	GDNF family receptor alpha-1 OS=Homo sapiens GN=GFRA1 PE=2 SV=2	HUMAN	M	PM						0	1	0	0	0	0	0	0	0	0	0	0	0	0	80.9887	39.8615	23.2258	15.5154	68.9697	17.4513	18.5982	68.7157	0	0	0	0	0	0	0	0	0	0	0	0	0	0	0	0	0	0	0	0	0	0	0	0	0	0	0	0	0	0	0	0	0	0	0
sp|P56537|IF6_HUMAN	P56537	P56537	IF6	EIF6	EIF6	Eukaryotic translation initiation factor 6 OS=Homo sapiens GN=EIF6 PE=1 SV=1	HUMAN						Nuc		11	1	2	11	16	15	2991.69	2781.8	2897.89	2779.73	2984.7	2429.17	2400.28	2318.99	468.551	433.153	306.77	398.356	528.708	321.322	389.605	553.247	209.196	146.793	98.7844	129.265	170.8	171.467	201.346	200.029	1401.95	1381.78	1598.45	1424.56	1483.44	1455.87	1412.39	1308.59	1483.85	3144.01	2989.03	3183.35	3142.35	3051	2948.59	3161.65	3138.67	3174.27	2230.92	2182.77	2242.08	2139.13	2159.72	2105.96	2166.03	2221.42	2382.96
sp|P56545-2|CTBP2_HUMAN	P56545-2	P56545	CTBP2	CTBP2	CTBP2	Isoform 2 of C-terminal-binding protein 2 OS=Homo sapiens GN=CTBP2	HUMAN						Nuc		12	1	0	11	13	13	2790.38	2554.1	2669.75	2521.62	2698.59	2951.63	2738	2935.22	218.076	376.91	210.397	295.936	270.774	281.406	245.517	269.808	0	0	0	0	0	0	0	0	1437.43	1628.89	1543.13	1623.51	1622.59	1601.57	1453.93	1638.39	1501.01	2494.03	2631.31	2577.96	2553.3	2497.3	2504.91	2373.89	2378.54	2276.66	2005.37	2029.04	1996.99	2001.52	2011.07	1989.63	1995.91	1995.58	1885.03
sp|P57087-3|JAM2_HUMAN	P57087-3	P57087	JAM2	JAM2	JAM2	Isoform 3 of Junctional adhesion molecule B OS=Homo sapiens GN=JAM2	HUMAN	M	PM						0	1	2	0	2	2	0	0	0	0	0	0	0	0	68.3861	58.6789	58.9384	67.0694	74.1091	69.643	81.8641	85.3906	602.921	565.613	524.902	505.016	590.292	577.888	842.166	649.113	0	0	0	0	0	0	0	0	0	171.608	207.499	187.101	193.661	184.426	173.633	155.798	207.793	139.996	167.224	180.762	196.611	168.328	187.777	163.703	150.311	176.668	139.974
sp|P58107|EPIPL_HUMAN	P58107	P58107	EPIPL	EPPK1	EPPK1	Epiplakin OS=Homo sapiens GN=EPPK1 PE=1 SV=2	HUMAN								16	1	21	36	23	15	5516.19	4711.41	5380.08	5330.51	5786.69	5157.7	5143.26	5137.99	294.23	269.588	542.167	2137.77	164.278	493.535	400.938	231.04	1459.44	1443.83	1277.49	1424.98	1495.96	1334.48	1128.8	1417.9	5216.89	5474.94	5395.84	5218.52	5411.87	5749.33	5664.47	5126.28	5390.37	4247.91	3893.43	4281.32	4271.37	4080.24	3951.48	4256.51	4410.13	4383.27	3930.67	4523.57	3961.15	4643.51	4619.6	4317.4	3939.4	4455.19	4038.7
sp|P58546|MTPN_HUMAN	P58546	P58546	MTPN	MTPN	MTPN	Myotrophin OS=Homo sapiens GN=MTPN PE=1 SV=2	HUMAN						Nuc		9	1	0	9	13	10	3823.25	3463.67	3218.54	3621.21	3148.83	2520.89	2704.06	2433.89	87.822	1435.08	113.962	262.925	149.91	195.464	256.091	147.63	0	0	0	0	0	0	0	0	1409.3	1899.71	1429.93	1625.97	1369.72	1425.42	1228.95	1446.66	1278.91	5092.74	5362.27	5089.33	4846.39	5132.51	5213.45	4876.51	4372.2	4368.95	3317.56	2959.18	3253.79	2937.74	2636.72	2878.91	2940.02	2727.66	2846.24
sp|P60468|SC61B_HUMAN	P60468	P60468	SC61B	SEC61B	SEC61B	Protein transport protein Sec61 subunit beta OS=Homo sapiens GN=SEC61B PE=1 SV=2	HUMAN	M							3	1	1	8	7	7	866.765	868.443	905.709	871.798	693.946	994.127	998.76	986.556	118.144	151.842	191.204	226.902	133.813	344.566	169.438	116.186	250.702	263.403	290.883	426.643	253.618	625.736	280.13	209.689	1721.98	1776.92	1876.75	2009.14	2112.24	2173.3	1424.17	1693.67	1811.26	2208.84	2438.05	2521.1	2375.91	2370.51	2648.12	2694.86	2330.01	2629.17	1473.67	1607.93	1580.45	1621.61	1678.01	1831.57	1680.72	1505.27	1728.25
sp|P61009|SPCS3_HUMAN	P61009	P61009	SPCS3	SPCS3	SPCS3	Signal peptidase complex subunit 3 OS=Homo sapiens GN=SPCS3 PE=1 SV=1	HUMAN	M							6	1	0	2	5	5	2490.22	2156.02	2220.46	2329.7	2292.36	2476.81	2535.75	2439.13	150.004	135.035	253.007	272.568	146.018	355.71	168.06	140.898	0	0	0	0	0	0	0	0	410.043	517.112	412.589	458.392	519.144	443.368	360.162	440.267	374.779	896.257	922.981	946.002	922.544	986.394	975.958	1043.69	947.113	1040.69	1216.89	1120.25	1286.02	1137.54	1133.23	1232.26	1433.6	1157.58	1435.07
sp|P61011|SRP54_HUMAN	P61011	P61011	SRP54	SRP54	SRP54	Signal recognition particle 54 kDa protein OS=Homo sapiens GN=SRP54 PE=1 SV=1	HUMAN						Nuc		34	1	0	52	36	32	8862.66	9486.46	9483.1	9555.05	9530.41	8961.05	8996.17	8794.47	71.7569	86.541	52.9474	101.454	60.8078	57.7818	84.2943	69.3767	0	0	0	0	0	0	0	0	13264.2	14100.3	13058.2	14349.4	14220.8	14010.7	12645	13474.7	13033	9188.88	8978.84	8983.26	9133.64	8946.49	8896.05	8699.15	8715.99	8445.29	6617.18	6628.26	6865.77	6747.59	6666.21	6526.08	6781.5	6702.95	6759.83
sp|P61019|RAB2A_HUMAN	P61019	P61019	RAB2A	RAB2A	RAB2A	Ras-related protein Rab-2A OS=Homo sapiens GN=RAB2A PE=1 SV=1	HUMAN	M					Nuc		5	1	1	6	8	7	2034.59	1825.22	2026.2	2148.73	1922.41	2160.13	2104.88	2144.21	21.2391	43.3604	41.0612	45.1167	40.6844	61.7313	92.3026	38.3162	116.74	115.839	124.389	135.398	135.094	144.476	225.344	118.332	1415.35	1441.09	1190.76	1124.52	1158.33	1104.78	1172.6	1332.25	967.441	1802.91	1858.51	1800.18	1586.52	1756.3	1817.56	1701.12	1463.01	1687.99	1300.59	1421.49	1331.72	1377.69	1490.39	1471.08	1304.02	1331.85	1217.96
sp|P61225|RAP2B_HUMAN	P61225	P61225	RAP2B	RAP2B	RAP2B	Ras-related protein Rap-2b OS=Homo sapiens GN=RAP2B PE=1 SV=1	HUMAN	M	PM						11	1	0	4	7	5	2286.55	2279.9	2138.97	2279.48	1886.12	2484.23	2450.75	2654.4	17.2263	7.8685	189.514	484.216	8.74964	51.8394	0	11.3221	0	0	0	0	0	0	0	0	270.616	239.975	269.233	271.833	277.829	247.36	252.445	253.571	243.744	787.802	871.791	787.269	816.791	825.751	839.055	771.641	950.647	753.344	1005.52	1068.87	984.111	1009.11	1000.81	989.322	853.684	1068.67	856.761
sp|P61247|RS3A_HUMAN	P61247	P61247	RS3A	RPS3A	RPS3A	40S ribosomal protein S3a OS=Homo sapiens GN=RPS3A PE=1 SV=2	HUMAN						Nuc		78	1	3	27	73	58	20225.8	17837	20082.2	20024.2	20280.7	18496.5	18588.6	18318.1	152.37	137.992	155.155	165.438	136.439	214.106	145	101.875	437.152	412.906	358.217	655.475	611.545	499.21	333.519	308.042	4251.63	4645.4	4301.45	4235.85	4228.12	4623.71	4720.74	4435.95	4007.41	16343.6	16345.3	16162.5	16486.2	16062.9	15683.4	15145.1	15496.8	14270.5	11944.6	12041.7	11983.7	12381.4	11880.7	11878.3	11242.2	11742.4	11140.9
sp|P61626|LYSC_HUMAN	P61626	P61626	LYSC	LYZ	LYZ	Lysozyme C OS=Homo sapiens GN=LYZ PE=1 SV=1	HUMAN					XC			1	1	2	0	0	1	187.389	54.8075	56.0757	187.608	52.8503	450.837	88.7062	95.5794	273.527	274.692	260.594	255.105	369.717	233.798	277.561	276.389	812.661	409.292	384.734	364.667	391.298	429.865	396.099	355.796	0	0	0	0	0	0	0	0	0	0	0	0	0	0	0	0	0	0	238.004	255.28	238.717	256.408	241.221	256.828	247.779	264.412	235.047
sp|P61764-2|STXB1_HUMAN	P61764-2	P61764	STXB1	STXBP1	STXBP1	Isoform 2 of Syntaxin-binding protein 1 OS=Homo sapiens GN=STXBP1	HUMAN	M	PM						19	1	0	15	19	12	4966.83	4328.8	4171.52	4372.23	4223.52	4378.88	4176.98	4098.16	45.6795	105.867	62.9264	81.4443	64.0601	61.8194	69.8236	63.7519	0	0	0	0	0	0	0	0	3070.3	2779.55	3042.26	2853.92	2661.17	2568.85	2836.68	2818.34	2557.91	3866.24	3581.21	3737.5	3636.89	3455.88	3237.3	3495.23	3750.04	3429.83	1623.94	1592.74	1564.09	1553.48	1560.13	1441.79	1406.27	1632.01	1368.54
sp|P62070|RRAS2_HUMAN	P62070	P62070	RRAS2	RRAS2	RRAS2	Ras-related protein R-Ras2 OS=Homo sapiens GN=RRAS2 PE=1 SV=1	HUMAN	M	PM						11	1	3	14	11	11	3303.66	3253.59	3159.09	3228.92	2688.07	3773.36	3695.75	3838.02	168.996	155.104	142.637	105.938	205.446	160.107	260.35	137.473	877.825	746.424	415.911	461.894	744.592	515.81	994.566	763.223	2280.26	2200.17	2205.24	2056.69	2171.06	1919.9	2066.54	2350.19	1914.13	2471.07	2536.69	2337.1	2286.15	2537.19	2415.66	2172.45	2425	2167.88	1852.58	1922.7	1802.13	1816.29	1860.75	1888.91	1636.27	1841.65	1557.98
sp|P62081|RS7_HUMAN	P62081	P62081	RS7	RPS7	RPS7	40S ribosomal protein S7 OS=Homo sapiens GN=RPS7 PE=1 SV=1	HUMAN	M					Nuc		25	1	2	23	49	52	6736.69	6242.52	6391.35	6984.63	6436.84	6196.92	6609.61	6399.92	132.948	125.474	262.984	266.426	135.973	437.856	182.881	133.324	210.726	125.547	189.827	341.473	253.468	375.51	132.954	120.423	3990.46	4277.89	3921.41	3884.98	4034.83	3857.18	3876.82	4011.03	4000.9	8084.24	8853.74	8526.68	8883.74	8545.46	8591.12	8241.37	8370.64	7984.11	7432.7	7373.62	7405.59	7695.47	7540.28	7523.82	7120.82	7428.46	6935.28
sp|P62136-2|PP1A_HUMAN	P62136-2	P62136	PP1A	PPP1CA	PPP1CA	Isoform 2 of Serine/threonine-protein phosphatase PP1-alpha catalytic subunit OS=Homo sapiens GN=PPP1CA	HUMAN	M	PM				Nuc		46	1	4	41	68	77	9161.05	8655.98	8041.08	7771.4	7960.42	8460.6	8417.23	8367.76	128.66	146.798	86.191	97.9995	88.8729	106.858	129.184	96.2469	1022.58	1194.55	851.972	1155.59	1197.53	1186.06	998.982	1025.95	5698.35	6135.91	5608.24	5588.85	5475.08	5377.52	5160.76	5766.5	4326.77	9873.36	10147.8	9658.69	9464.07	9609.21	9119.3	7874.93	9050.18	7119.62	11006.9	10882.5	10722.4	10739.8	10582.7	10602.1	9312.28	10423.9	8623.84
sp|P62745|RHOB_HUMAN	P62745	P62745	RHOB	RHOB	RHOB	Rho-related GTP-binding protein RhoB OS=Homo sapiens GN=RHOB PE=1 SV=1	HUMAN	M	PM				Nuc		11	1	1	3	6	8	2498.33	4564.26	1371.02	1515.72	1268.02	3477.98	3394.73	3462.18	85.7345	338.731	107.334	121.218	78.992	133.617	133.157	98.5427	94.3807	174.655	158.208	215.316	181.528	247.684	135.254	98.221	984.724	854.816	777.018	819.355	637.292	572.827	492.633	694.85	478.805	2990.01	3155.58	2451.42	2754.88	2058.57	2019.46	1675.53	2755.35	1627.36	2719.82	2833.03	2300.53	2633.04	2108.13	2065.36	1902.11	2278.38	1812
sp|P62829|RL23_HUMAN	P62829	P62829	RL23	RPL23	RPL23	60S ribosomal protein L23 OS=Homo sapiens GN=RPL23 PE=1 SV=1	HUMAN	M							28	1	3	33	65	90	8653.41	7616.84	8717.39	8543.88	8722.48	8084.84	7920.33	8186.69	214.546	66.5809	188.394	136.974	174.326	121.825	141.297	168.309	573.798	534.196	477.213	603.131	654.748	462.604	469.609	573.244	6171.94	5849.19	5919.79	5814.83	6225.06	5880.14	5922.72	5689.22	5510.28	10478.8	9741.79	10721.5	10040.8	10080.3	9888.33	11006.6	9847.36	10628.4	11861.9	12161.4	11518.6	12165.1	12445.8	13121.5	11475.9	12353.8	12084.5
sp|P62851|RS25_HUMAN	P62851	P62851	RS25	RPS25	RPS25	40S ribosomal protein S25 OS=Homo sapiens GN=RPS25 PE=1 SV=1	HUMAN						Nuc		21	1	1	21	15	18	5454.36	4884.54	5422.97	5577.78	5329.61	5060.85	5322.88	5169.99	230.717	379.136	310.832	319.866	287.939	390.673	299.4	268.929	62.5538	63.1887	57.8611	74.96	56.6186	88.2121	65.0845	40.5296	4217	4539.05	4336.73	4048.34	3890.32	3819.4	4428.12	4005.81	5053.11	3997.67	3949.76	4240.06	3949.45	3814.52	3900.52	4188.84	3633.84	4171.31	3573.42	3243.93	3422.55	3694.95	3381.03	3518.8	3469.16	3495.21	3004.04
sp|P62910|RL32_HUMAN	P62910	P62910	RL32	RPL32	RPL32	60S ribosomal protein L32 OS=Homo sapiens GN=RPL32 PE=1 SV=2	HUMAN	M							21	1	2	23	32	22	8188.8	6871.02	7759.92	7820.97	8384.02	7180.54	7071.83	6972.76	96.6133	96.3713	89.8154	106.447	98.4749	103.465	103.572	98.8034	175.544	181.17	154.916	192.477	174.076	181.322	165.457	181.041	6031.42	6086.44	5895.64	6139.71	6266.27	6460.98	6133.26	6333.28	5962.75	8346.52	8742.95	8484.65	8138.87	8557.92	8572.62	8385.7	7761.69	7949.77	6005.02	6059.42	5953.68	5983.73	6092.96	6165.22	6068.46	5870.29	5598.14
sp|P62917|RL8_HUMAN	P62917	P62917	RL8	RPL8	RPL8	60S ribosomal protein L8 OS=Homo sapiens GN=RPL8 PE=1 SV=2	HUMAN	M							54	1	3	51	50	43	17509.9	16062.1	17688.3	18657.3	18289.4	16363.9	16555.8	16558.6	190.447	201.805	240.301	321.205	299.332	390.274	390.156	192.839	297.846	269.506	272.14	359.826	313.534	348.784	236.499	297.036	8278.94	7863.67	8332.77	8304.05	8324.22	8481.41	8934.3	8235.34	8532.34	10034.8	10381.3	10026.8	10816.4	10402.7	10442.8	9801.68	10442.5	9455.95	11060.3	12588.2	11098.9	12735	12558.9	12207.8	11089.5	12121.8	11192
sp|P63027|VAMP2_HUMAN	P63027	P63027	VAMP2	VAMP2	VAMP2	Vesicle-associated membrane protein 2 OS=Homo sapiens GN=VAMP2 PE=1 SV=3	HUMAN	M	PM						6	1	0	7	6	3	1023.53	856.636	827.68	948.19	844.811	1047.07	1129.25	997.213	203.658	255.596	189.825	328.181	160.817	336.771	168.876	184.446	0	0	0	0	0	0	0	0	674.978	547.709	630.698	563.994	636.756	571.031	606.236	551.082	577.124	868.302	837.493	943.369	767.951	811.086	888.332	899.701	765.338	855.211	1162.44	885.175	1213.15	850.322	927.476	923.661	1088.4	901.651	1094.43
sp|P63173|RL38_HUMAN	P63173	P63173	RL38	RPL38	RPL38	60S ribosomal protein L38 OS=Homo sapiens GN=RPL38 PE=1 SV=2	HUMAN								13	1	1	11	9	11	3007.16	2608.98	2739.27	2927.43	3002.35	2786.47	2768.91	2749.54	191.709	140.958	231.005	296.734	239.981	235.572	219.992	205.768	252.056	285.727	255.737	486.086	241.529	288.494	256.332	269.448	2709.1	3082.05	2626.96	2997.1	3029.18	3014.86	2593.54	2749.73	2522.73	2870.98	3042.44	2891.72	3037.71	3117.03	3038.15	2821.51	2858.75	2644.66	3293.14	3391.99	3275.5	3414.03	3400.09	3460.3	3273.58	3286.96	3150.42
sp|P63220|RS21_HUMAN	P63220	P63220	RS21	RPS21	RPS21	40S ribosomal protein S21 OS=Homo sapiens GN=RPS21 PE=1 SV=1	HUMAN								21	1	0	13	29	20	6623.93	5929	7195.72	6714.54	7254.27	6298.91	6100.03	6449.71	55.8024	97.5814	63.1349	68.7692	43.2175	75.5198	80.9629	152.723	0	0	0	0	0	0	0	0	2506.7	2273.03	2188.17	2095.78	2004.29	2039.73	3031.64	2585.45	2350	9220.61	9330.21	8956.34	8603.85	9248	9055.97	8444.13	8258.17	8118.66	4922.53	4836.53	4953.51	4602.34	4770.08	5058.07	4652.79	4481.72	4310.03
sp|P63279|UBC9_HUMAN	P63279	P63279	UBC9	UBE2I	UBE2I	SUMO-conjugating enzyme UBC9 OS=Homo sapiens GN=UBE2I PE=1 SV=1	HUMAN						Nuc		16	1	1	14	22	15	4793.64	4348.17	4344.52	4367.03	4788.72	3476.83	3501.21	3316.03	53.1926	311.227	52.0065	75.4692	51.4502	58.8223	99.7594	68.6443	355.317	546.696	408.832	612.559	521.064	531.695	443.255	442.91	1902.74	1890.4	1828.83	2078.37	1869.98	1989.85	1775.83	1839.02	1757.06	3098.49	3365.1	3059.34	3362.77	3442.23	3341.61	2860.97	3396.09	2734.37	2168.39	2349.45	2223.51	2386.14	2370.27	2293.47	2132.81	2362.49	2045.55
sp|P63313|TYB10_HUMAN	P63313	P63313	TYB10	TMSB10	TMSB10	Thymosin beta-10 OS=Homo sapiens GN=TMSB10 PE=1 SV=2	HUMAN								15	1	1	3	5	5	2971.02	3783.28	2636.89	3859.27	2836.31	2125.95	2605.29	2444.34	157.226	314.966	291.464	318.777	274.293	244.966	193.142	138.381	184.445	132.377	210.798	185.255	112.57	292.886	132.85	114.573	565.522	533.37	529.189	511.757	482.865	502.338	489.546	521.546	462.673	527.702	985.727	525.964	976.763	613.711	598.868	531.724	862.649	690.599	602.381	775.719	563.943	840.427	572.163	582.924	566.58	719.854	502.997
sp|P67775|PP2AA_HUMAN	P67775	P67775	PP2AA	PPP2CA	PPP2CA	Serine/threonine-protein phosphatase 2A catalytic subunit alpha isoform OS=Homo sapiens GN=PPP2CA PE=1 SV=1	HUMAN	M	PM				Nuc		1	1	1	6	1	1	109.063	88.1318	80.5166	90.7858	97.9766	85.3288	85.4513	77.5113	124.189	292.004	86.7558	155.687	119.848	92.752	123.895	116.987	123.518	128.349	82.2814	115.095	161.669	153.633	141.674	150.098	949.783	890.712	987.148	982.1	909.215	928.835	955.265	960.388	915.639	373.157	345.992	348.217	384.442	344.547	347.878	302.428	338.052	316.12	165.043	286.104	179.941	281.636	271.619	290.501	135.818	241.079	107.122
sp|P68317|RP07_VACCW	P68317	P68317	RP07	RPO7	G5.5	DNA-directed RNA polymerase 7 kDa subunit OS=Vaccinia virus (strain Western Reserve) GN=RPO7 PE=1 SV=1	VACCW								14	1	1	5	7	9	601.312	485.148	5423.38	5257.76	5527.53	2545.57	2582.67	2379.09	2.81093	28.6417	102.868	109.561	0	53.2938	0	1.37485	3.53194	37.023	94.7519	119.372	0	54.359	0	0.080717	77.9813	121.798	614.051	78.2896	1224.71	1862.86	2641.06	96.6045	3192.5	321.055	406.872	960.636	323.571	2164.13	3303.41	4817.92	378.31	5913.93	504.785	606.058	1529.47	486.489	3252.69	4798.22	6688.03	628.776	7836.53
sp|P68366|TBA4A_HUMAN	P68366	P68366	TBA4A	TUBA4A	TUBA4A	Tubulin alpha-4A chain OS=Homo sapiens GN=TUBA4A PE=1 SV=1	HUMAN					XC			3	1	3	3	3	2	701.729	609.035	713.024	627.809	643.195	555.589	535.565	579.259	303.786	268.947	279.199	488.258	279.174	265.41	316.578	341.814	431.954	471.645	435.296	665.284	388.298	415.37	341.48	434.147	411.196	405.306	385.718	409.237	360.29	400.78	455.254	449.772	381.35	580.665	631.911	560.865	639.947	632.462	677.599	598.535	628.205	566.592	190.074	196.198	195.602	219.293	207.064	205.643	195.216	207.628	203.27
sp|P68431|H31_HUMAN	P68431	P68431	H31	HIST1H3A	HIST1H3A	Histone H3.1 OS=Homo sapiens GN=HIST1H3A PE=1 SV=2	HUMAN	M				XC	Nuc		58	1	5	48	59	54	14313.8	14126.2	15097.8	16881.1	15329.8	15011.1	15966	16294.3	497.302	240.359	375.111	574.003	366.97	440.342	375.602	446.923	534.701	443.828	587.317	589.803	587.22	687.057	451.177	690.187	8709.68	10216.4	8814.7	9456.59	9413.61	9514.8	9384.04	9728.39	9674.54	13198	14324.1	13523.6	14205.3	13251	13954.4	14144.3	13273.3	14681.5	13567.6	12865.7	14090.7	12508.6	12458.2	13819.5	14121.7	12533.2	14137.7
sp|P68460|GLRX2_VACCW	P68460	P68460	GLRX2	VACWR081	G4	Glutaredoxin-2 OS=Vaccinia virus (strain Western Reserve) GN=VACWR081 PE=1 SV=1	VACCW								20	1	0	5	7	7	1231.94	1143.98	13756.6	13897.8	14699.8	2591.14	2697.26	2427.19	4.26518	1.78167	89.9843	237.706	6.31106	25.8697	0	1.86477	0	0	0	0	0	0	0	0	16.6626	31.0426	59.1611	27.4673	673.541	2211.32	4469.38	59.4486	7365.31	123.816	148.202	156.19	131.082	858.696	3387.49	7719.36	157.079	12966.1	114.021	124.186	166.07	120.748	809.205	2437.59	6647.13	180.7	10876.8
sp|P68710|A20_VACCW	P68710	P68710	A20	VACWR141	A20	DNA polymerase processivity factor component A20 OS=Vaccinia virus (strain Western Reserve) GN=VACWR141 PE=1 SV=1	VACCW								15	1	1	7	12	7	612.334	598.19	3473.58	3347.71	3609.51	4634.44	4636.89	4714.59	92.2294	33.7067	594.718	1397.97	60.3548	173.712	0	63.5652	18.1893	29.2658	345.807	825.462	14.156	133.147	0	28.2339	548.321	572.723	1280.25	689.028	2577.5	3130.94	2787.14	763.555	3044.65	236.321	325.358	1527.44	300.185	3924.89	5099.26	5930.21	372.085	6618.97	62.8854	89.638	684.514	62.3032	1491.38	1828.46	2255.39	68.2909	2412.3
sp|P78356|PI42B_HUMAN	P78356	P78356	PI42B	PIP4K2B	PIP4K2B	Phosphatidylinositol 5-phosphate 4-kinase type-2 beta OS=Homo sapiens GN=PIP4K2B PE=1 SV=1	HUMAN	M	PM						11	1	1	12	10	12	3253.04	3241.22	3070.03	3124.55	3129.85	2816.14	2954.38	2726.59	71.8114	89.4413	71.6809	55.1914	70.8763	92.5716	128.262	79.5345	58.597	65.2673	58.7908	40.9273	70.8409	65.6344	131.781	68.5754	1768.81	1829.25	1656.81	1900.79	1726.69	1776.67	1552.17	1833.58	1484.8	2238.1	2282.86	2160.48	2300.68	2257.98	2114.74	2055.08	2388.78	1962.74	2673.68	2674.75	2648.91	2651.02	2661.85	2495.81	2460.83	2781.06	2347.6
sp|P84022|SMAD3_HUMAN	P84022	P84022	SMAD3	SMAD3	SMAD3	Mothers against decapentaplegic homolog 3 OS=Homo sapiens GN=SMAD3 PE=1 SV=1	HUMAN	M	PM				Nuc		8	1	0	4	6	4	2105.21	2335.4	2056.25	2091.15	2008.01	2449.73	2330.89	2311.08	118.915	48.6708	88.5519	60.5269	84.2752	43.6035	89.5462	111.864	0	0	0	0	0	0	0	0	534.407	474.542	487.049	503.44	433.627	428.46	463.815	446.038	458.468	978.177	955.146	977.473	931.844	936.754	980.392	980.907	907.681	952.379	646.706	632.053	611.893	571.809	580.63	619.39	593.949	543.632	574.836
sp|P84090|ERH_HUMAN	P84090	P84090	ERH	ERH	ERH	Enhancer of rudimentary homolog OS=Homo sapiens GN=ERH PE=1 SV=1	HUMAN	M							14	1	0	15	13	8	3735.73	3566.76	3701.79	4053.74	3880.68	4089.05	4154.64	4032.13	103.646	362.305	61.2442	120.715	101.366	107.816	104.526	103.401	0	0	0	0	0	0	0	0	2443.01	2451.12	2334.27	2298.21	2342.25	2306.49	2678.87	2516.1	2513.23	3974.42	3983.43	3918.94	3683.07	4084.04	3905.53	4001.52	3592.35	3982.33	3165.22	3058.27	3071.81	2961.58	3007.17	3041.95	3178.84	3162.71	3101.35
sp|P98082|DAB2_HUMAN	P98082	P98082	DAB2	DAB2	DAB2	Disabled homolog 2 OS=Homo sapiens GN=DAB2 PE=1 SV=3	HUMAN	M	PM						33	1	0	23	48	35	9431.69	9392.26	7694.08	7633.31	7638.82	7850.34	8105.16	7890.33	37.3941	22.9083	42.2232	34.7805	36.1007	31.2025	30.8959	55.5439	0	0	0	0	0	0	0	0	4833.97	4282.55	4804.85	4563.46	4040.48	4023.17	4100.62	4403.18	3872.07	9598.02	9113.22	9390.98	9634.88	8605.1	8475.32	8241.89	9858.24	7566.52	6193.2	6255.54	6455.19	6712.33	5997.52	5659.61	5432.84	6263.39	5203.83
sp|P98196|AT11A_HUMAN	P98196	P98196	AT11A	ATP11A	ATP11A	Probable phospholipid-transporting ATPase IH OS=Homo sapiens GN=ATP11A PE=1 SV=3	HUMAN	M	PM						2	1	1	2	2	3	224.895	304.141	190.146	249.94	157.216	281.859	316.38	299.539	111.741	136.678	133.662	146.089	123.816	135.275	161.063	130.824	120.753	142.369	185.703	230.11	134.63	162.506	182.315	136.628	201.26	178.02	237.237	191.062	179.81	207.463	212.403	176.921	195.608	169.05	169.674	166.093	153.337	166.928	169.228	151.653	150.158	163.934	398.553	311.348	365.398	292.265	292.071	291.142	382.014	316.931	298.295
sp|Q00535|CDK5_HUMAN	Q00535	Q00535	CDK5	CDK5	CDK5	Cyclin-dependent-like kinase 5 OS=Homo sapiens GN=CDK5 PE=1 SV=3	HUMAN	M	PM				Nuc		7	1	0	13	10	7	1251.12	1228.75	1232.24	1169.9	1248.07	1006.5	996.725	994.435	226.29	245.521	171.391	166.064	256.262	165.134	232.39	269.031	0	0	0	0	0	0	0	0	2756.78	2796.22	2871.87	3120.25	2792.02	2981.33	2514.13	3076.05	2457.14	2481.29	2369.15	2409.27	2459.98	2306.67	2191.96	2280.64	2596.09	2219.52	1533.93	1544.02	1580.93	1590.31	1581.79	1488.79	1585.83	1709.59	1644.97
sp|Q00653|NFKB2_HUMAN	Q00653	Q00653	NFKB2	NFKB2	NFKB2	Nuclear factor NF-kappa-B p100 subunit OS=Homo sapiens GN=NFKB2 PE=1 SV=4	HUMAN						Nuc		16	1	0	19	23	20	3352.31	3233.04	3407.86	3179.11	3366.15	2905.67	2812.83	2966.25	149.313	234.734	200.922	231.549	200.502	237.639	147.75	138.528	0	0	0	0	0	0	0	0	2088.17	2139.4	2142.88	2382.54	2151.11	2254.45	1930.97	2109.34	1783.86	4480.41	4604.15	4481.73	4464.91	4438.23	4377.89	4100.45	4434.92	3913.09	4048.33	4109.95	4044.46	3912.59	4077.23	3800.51	3608.7	3876.95	3394.98
sp|Q01082|SPTB2_HUMAN	Q01082	Q01082	SPTB2	SPTBN1	SPTBN1	Spectrin beta chain, non-erythrocytic 1 OS=Homo sapiens GN=SPTBN1 PE=1 SV=2	HUMAN								197	1	2	229	208	183	58177.6	54158.5	54513.2	55400.3	56868.9	57429.8	57539.4	57383.2	175.405	114.522	164.303	182.439	175.341	173.727	171.286	221.383	205.566	183.552	217.657	267.964	198.253	283.841	203.855	228.086	38804.8	37615.1	38644.9	39708.7	38577.3	39789.2	39410.9	41895.5	38032	49775.4	49701.5	49409	52723.2	50665.5	49630.8	47520.5	55049.7	46994.2	38244.8	38694.2	38204.6	39290.8	38216.9	36214.5	36515.5	40195.8	36765.6
sp|Q01130|SRSF2_HUMAN	Q01130	Q01130	SRSF2	SRSF2	SRSF2	Serine/arginine-rich splicing factor 2 OS=Homo sapiens GN=SRSF2 PE=1 SV=4	HUMAN						Nuc		18	1	3	15	29	24	3405.52	3252.11	3747.96	3675.66	3825.66	3833.69	3567.8	3960.56	316.787	617.746	397.421	385.689	326.763	442.137	385.762	420.39	479.994	465.849	536.713	510.071	462.993	544.802	426.413	499.481	2611.4	2608.93	2825.59	2709.68	2890.14	2865.07	2494.03	2577.63	3031.57	5603.66	5685.81	5720.79	5626.22	5986.83	5933.56	6041.69	5791.27	6055.07	3546.7	3580.93	3620.35	3708.69	3844.59	3884.25	3951.85	3708.61	3895.96
sp|Q01469|FABP5_HUMAN	Q01469	Q01469	FABP5	FABP5	FABP5	Fatty acid-binding protein, epidermal OS=Homo sapiens GN=FABP5 PE=1 SV=3	HUMAN								14	1	2	19	10	12	5427.24	4761.09	5156.3	5024.21	5323.35	3653.89	3431.77	3315.19	131.621	109.123	60.0014	93.9717	50.9315	71.8028	66.9237	74.8089	332.946	187.335	151.847	192.038	190.904	265.693	119.008	202.446	3793.74	3903.81	3541.51	3491.01	3394.15	3330.02	3411.65	3633.06	3565.05	2058.56	1969.86	2033.98	1850.95	1752.43	1854.98	1941.57	1857.3	1894.3	2044.93	1802.3	1958.03	1968.26	1781.17	1756.36	1945.03	2001.37	1841.13
