## supplemental table 1 for "Selective modulation of cell surface proteins during vaccinia infection: implications for immune evasion strategies" (part 2 of 3)

### Sheet: Data original (continued)
Protein Id	Uniprot L	Uniprot S	Gene name	Gene Symbol	Gene Symbol_edited	Description	Species	M	PM	IPM	CS	XC	Nuc	ShG	VACV_MGC6 Peptides	VACV_PM4 Peptides	VACV_PM5 Peptides	VACV_WCL2 Peptides	VACV_WCL3 Peptides	VACV_WCL4 Peptides	VACV_MGC6_Mock	VACV_MGC6_Mock_MG132	VACV_MGC6_WT1	VACV_MGC6_WT2	VACV_MGC6_WT3	VACV_MGC6_WT_MG132_1	VACV_MGC6_WT_MG132_2	VACV_MGC6_MG132_3	VACV_PM4_VACV_90m	VACV_PM4_VACV_6h	VACV_PM4_VACV_12h	VACV_PM4_VACV_18h	VACV_PM4_Mock_18h	VACV_PM4_VACV+MG	VACV_PM4_Mock+MG	VACV_PM4_Mock_90min	VACV_PM5_VACV_90m	VACV_PM5_VACV_6h	VACV_PM5_VACV_12h	VACV_PM5_VACV_18h	VACV_PM5_Mock_18h	VACV_PM5_VACV+MG	VACV_PM5_Mock+MG	VACV_PM5_Mock_90min	VACV_WCL2_Mock_0h	VACV_WCL2_VACV_2h	VACV_WCL2_VACV_4h	VACV_WCL2_Mock_6h	VACV_WCL2_VACV_6h	VACV_WCL2_VACV_8h	VACV_WCL2_VACV_12h	VACV_WCL2_Mock_18h	VACV_WCL2_VACV_18h	VACV_WCL3_Mock_0h	VACV_WCL3_VACV_2h	VACV_WCL3_VACV_4h	VACV_WCL3_Mock_6h	VACV_WCL3_VACV_6h	VACV_WCL3_VACV_8h	VACV_WCL3_VACV_12h	VACV_WCL3_Mock_18h	VACV_WCL3_VACV_18h	VACV_WCL4_Mock_0h	VACV_WCL4_VACV_2h	VACV_WCL4_VACV_4h	VACV_WCL4_Mock_6h	VACV_WCL4_VACV_6h	VACV_WCL4_VACV_8h	VACV_WCL4_VACV_12h	VACV_WCL4_Mock_18h	VACV_WCL4_VACV_18h
sp|Q01581|HMCS1_HUMAN	Q01581	Q01581	HMCS1	HMGCS1	HMGCS1	Hydroxymethylglutaryl-CoA synthase, cytoplasmic OS=Homo sapiens GN=HMGCS1 PE=1 SV=2	HUMAN	M	PM				Nuc		14	1	1	15	13	15	5412.58	9849.14	3752.21	3497.63	3686.9	4349.28	4121.4	4213.5	140.368	290.793	116.867	145.799	172.109	138.825	161.357	154.852	110.139	96.4217	103.366	90.3104	100.149	110.158	107.657	135.558	2114.6	1800.83	2099.7	1822.03	1791.87	1622.78	1807.92	1706.6	1814.49	1850.53	1785.46	2014.26	2646.78	1970.22	1938.05	2080.84	5482.86	1943.02	1916.07	2082.28	2110.66	3138.15	2257.74	2362.81	2131.41	8055.43	2155.17
sp|Q01974|ROR2_HUMAN	Q01974	Q01974	ROR2	ROR2	ROR2	Tyrosine-protein kinase transmembrane receptor ROR2 OS=Homo sapiens GN=ROR2 PE=1 SV=2	HUMAN	M	PM						0	1	1	1	0	0	0	0	0	0	0	0	0	0	154.976	120.038	108.205	99.8729	172.505	63.7122	110.428	184.42	142.788	145.148	113.972	83.8131	124.36	43.1927	62.6357	145.558	137.578	156.846	153.315	137.598	145.62	136.988	150.959	171.397	104.225	0	0	0	0	0	0	0	0	0	0	0	0	0	0	0	0	0	0
sp|Q02156|KPCE_HUMAN	Q02156	Q02156	KPCE	PRKCE	PRKCE	Protein kinase C epsilon type OS=Homo sapiens GN=PRKCE PE=1 SV=1	HUMAN	M	PM				Nuc		7	1	0	2	2	4	1379.37	1364.94	1332.58	1345.79	1316.34	1358.52	1360.55	1393.15	168.312	284.711	210.114	287.704	482.89	223.036	246.136	197.838	0	0	0	0	0	0	0	0	404.144	402.756	361.384	393.575	445.046	375.343	330.685	409.791	356.037	227.78	263.953	229.624	279.198	270.463	251.798	208.899	263.114	203.406	853.438	872.411	831.789	801.049	851.539	894.834	775.217	812.291	737.178
sp|Q02543|RL18A_HUMAN	Q02543	Q02543	RL18A	RPL18A	RPL18A	60S ribosomal protein L18a OS=Homo sapiens GN=RPL18A PE=1 SV=2	HUMAN	M							31	1	0	30	34	38	9992.9	8983.12	10077.9	10383.6	10360.8	9486.9	9799.76	9747.8	204.22	84.1557	130.319	135.983	148.322	135.807	164.519	116.675	0	0	0	0	0	0	0	0	5649.94	7314.74	5511.73	6408.57	6342.67	6436.32	5919.82	6164.51	6537.7	10929.9	10914.4	11144.9	10831.3	11059.7	11025.6	10800.8	10329.9	10272.3	9514.11	9938.14	9569.03	9885.13	9385.84	10034.2	9033.11	9150.02	8754.95
sp|Q02878|RL6_HUMAN	Q02878	Q02878	RL6	RPL6	RPL6	60S ribosomal protein L6 OS=Homo sapiens GN=RPL6 PE=1 SV=3	HUMAN	M					Nuc		45	1	2	30	34	30	15447	13021.2	15622.8	14843.9	15385.8	13561.1	13410.8	13864.5	133.694	95.5469	108.205	112.511	115.104	126.73	130.799	123.172	252.808	197.315	242.011	316.93	353.971	303.782	214.173	257.263	5224.62	6762.99	5794.84	5668.89	5235.57	5481.26	5945.66	5824.07	5587.07	8574.34	8817.46	8670.91	8823.36	8914.68	8675.85	8398.22	8232.45	7983.9	7383.4	7753.94	7559.01	7605.71	7663.68	7324.21	7362.78	7307.5	6913.69
sp|Q04727-3|TLE4_HUMAN	Q04727-3	Q04727	TLE4	TLE4	TLE4	Isoform 3 of Transducin-like enhancer protein 4 OS=Homo sapiens GN=TLE4	HUMAN						Nuc		12	1	0	6	6	8	3863.87	4649.75	3361.77	3324.56	3391.94	4523.8	4617.26	4721.99	362.879	207.375	284.198	380.81	136.334	77.4916	111.72	290.825	0	0	0	0	0	0	0	0	1115.1	1148.16	1130.09	1100.07	1110.18	1072.51	1265.99	1200.6	938.184	1080.23	1249.18	1028.95	1174.37	1266.04	1135.08	844.977	1082.15	715.016	1430.86	1616.07	1536.1	1659.31	1660.98	1436.18	1237.14	1703.83	1122.44
sp|Q04941|PLP2_HUMAN	Q04941	Q04941	PLP2	PLP2	PLP2	Proteolipid protein 2 OS=Homo sapiens GN=PLP2 PE=1 SV=1	HUMAN	M	PM						2	1	4	1	1	1	461.024	510.255	406.51	606.179	363.045	708.131	829.482	827.441	1192.78	283.57	421.345	347.037	674.467	451.29	447.196	726.886	715.592	905.223	628.063	820.953	2261.97	888.563	705.231	1040.94	150.365	168.639	170.363	144.249	180.236	153.781	142.756	170.403	131.857	633.402	759.996	733.488	388.898	641.735	779.256	695.339	413.45	675.037	681.872	411.091	658.824	352.815	476.902	647.202	667.502	408.18	617.56
sp|Q05209|PTN12_HUMAN	Q05209	Q05209	PTN12	PTPN12	PTPN12	Tyrosine-protein phosphatase non-receptor type 12 OS=Homo sapiens GN=PTPN12 PE=1 SV=3	HUMAN	M	PM						25	1	1	22	25	24	5843.84	5755.72	6146.25	5848.56	6170.14	5321.39	5157.53	5224.14	99.8501	114.686	110.974	139.299	110.074	109.362	108.31	116.812	82.522	89.7183	85.4187	97.3475	82.0257	98.3694	107.044	83.7629	3109.88	3131.92	3037.97	3378.61	3127.02	3219.61	3159.26	3127.37	2971.57	6385.67	6253.15	6369.65	6511.29	6124.34	6005.85	5979.56	6054.06	6014.19	4240.44	4089.14	4157.87	4124.81	4040.9	3895.2	4060.08	3803.5	4057.72
sp|Q05682-4|CALD1_HUMAN	Q05682-4	Q05682	CALD1	CALD1	CALD1-4	Isoform 4 of Caldesmon OS=Homo sapiens GN=CALD1	HUMAN	M	PM						5	1	1	4	4	4	2018.62	1563.27	2026.44	1845.58	2021.72	1470.14	1164.23	1455.92	110.637	164.236	255.584	273.058	214.207	315.354	243.003	156.828	156.184	181.108	311.938	377.932	153.601	377.228	183.831	223.894	787.554	605.038	741.395	729.389	666.929	687.65	753.806	712.225	786.531	886.416	1231.72	1103.72	1513.52	1030.43	967.445	1135.94	1619.65	1412.07	571.767	1265.62	619.152	1332.55	760.097	756.824	811.228	1254.21	1221.42
sp|Q06136|KDSR_HUMAN	Q06136	Q06136	KDSR	KDSR	KDSR	3-ketodihydrosphingosine reductase OS=Homo sapiens GN=KDSR PE=1 SV=1	HUMAN	M				XC			6	1	0	8	8	8	2073.48	2041.4	2273.63	2243.71	2065.69	2264.16	2237.09	2243.31	64.6134	109.564	77.2527	114.474	96.3874	115.275	76.1395	96.1778	0	0	0	0	0	0	0	0	2010.92	1775.7	1971.51	1934.59	1815.39	1865.11	2036.35	1750.84	2008.68	2712.04	2457.17	2622.94	2458.3	2425.74	2419.16	2772.42	2438.47	2756.44	2539.58	2339.29	2597.3	2363.59	2429.69	2431.53	2731.77	2304.07	2968.28
sp|Q06265-2|EXOS9_HUMAN	Q06265-2	Q06265	EXOS9	EXOSC9	EXOSC9	Isoform 2 of Exosome complex component RRP45 OS=Homo sapiens GN=EXOSC9	HUMAN						Nuc		7	1	0	9	9	6	1512.39	1537.27	1633.85	1521.94	1601.25	1665.5	1623.72	1591.38	42.9781	263.954	207.507	226.224	99.4412	318.226	147.193	83.6689	0	0	0	0	0	0	0	0	1270.53	1236.65	1380.3	1372.14	1380.93	1327.1	1295.76	1241.33	1358.02	2526.76	2417.1	2535.32	2553.19	2424.1	2340.94	2427.17	2466.01	2421.53	1644.94	1665.3	1594.76	1757.98	1593.59	1511.83	1557.06	1620.27	1504.68
sp|Q07866-9|KLC1_HUMAN	Q07866-9	Q07866	KLC1	KLC1	KLC1-I	Isoform I of Kinesin light chain 1 OS=Homo sapiens GN=KLC1	HUMAN	M							45	1	0	35	51	43	15982	16181.2	14892.1	14583.2	14555.1	13655.5	13755.5	13429.1	396.259	192.574	421.212	231.577	198.885	486.277	297.246	295.578	0	0	0	0	0	0	0	0	6904.83	6985	7129.62	7176.3	6768.74	7115.31	6866.68	7050.9	7334.12	14742.1	14928.1	14394.4	15373.5	14734.8	14678.6	13680	14635.1	13193.6	10833.1	10127.2	10813.5	10302.5	9745.63	9805.33	9990.44	10110	9921.46
sp|Q08174-2|PCDH1_HUMAN	Q08174-2	Q08174	PCDH1	PCDH1	PCDH1	Isoform 2 of Protocadherin-1 OS=Homo sapiens GN=PCDH1	HUMAN	M	PM						0	1	7	0	0	0	0	0	0	0	0	0	0	0	39.973	45.1372	37.9436	32.519	42.4081	52.5301	94.4483	43.6139	1266.57	1358.46	1118.91	1007.45	1327	1493.94	2164.41	1231.98	0	0	0	0	0	0	0	0	0	0	0	0	0	0	0	0	0	0	0	0	0	0	0	0	0	0	0
sp|Q08209|PP2BA_HUMAN	Q08209	Q08209	PP2BA	PPP3CA	PPP3CA	Serine/threonine-protein phosphatase 2B catalytic subunit alpha isoform OS=Homo sapiens GN=PPP3CA PE=1 SV=1	HUMAN								15	1	2	25	26	27	3899.68	3794.06	3620.29	3932.02	3773.36	3285.04	3484.5	3146.67	166.555	340.319	215.793	198.234	195.216	162.854	189.539	201.523	370.052	323.896	310.741	343.128	321.869	343.315	343.445	413.664	3838.92	3491.47	3679.51	3517.33	3295.18	3318.21	3743.32	3639.63	3339.29	4247.49	4380.78	4423.02	4103.53	4249.83	4289.8	4388.98	4162.11	4333.79	3123.8	3140.09	3049.13	3065.13	3097.58	3127.64	2994.91	3112.12	2958.86
sp|Q08AM6|VAC14_HUMAN	Q08AM6	Q08AM6	VAC14	VAC14	VAC14	Protein VAC14 homolog OS=Homo sapiens GN=VAC14 PE=1 SV=1	HUMAN	M							13	1	0	18	13	9	2875.27	2699.61	2802.84	2838.29	2895.83	2610.1	2552.25	2514.49	60.9445	72.6383	57.454	66.4167	67.7273	61.9807	64.9527	72.3509	0	0	0	0	0	0	0	0	1888.05	2078.41	1913.43	2231.24	2131.43	2161.72	1786.03	2012.01	1763.68	2777.02	2953.06	2769.36	3017.52	2909.32	2854.38	2557.5	3138.14	2544.53	1298.14	1255.3	1324.69	1246.81	1281.89	1234.3	1306.21	1345.39	1352.51
sp|Q10567|AP1B1_HUMAN	Q10567	Q10567	AP1B1	AP1B1	AP1B1	AP-1 complex subunit beta-1 OS=Homo sapiens GN=AP1B1 PE=1 SV=2	HUMAN	M							21	1	1	25	23	22	5419.19	4929.58	5425.56	5107.37	5835.07	4360	4274.86	4111.79	143.579	227.443	126.056	191.502	149.284	129.152	174.555	162.034	191.752	214.226	166.797	224.602	189.924	288.615	212.501	250.349	3966.42	3871.78	3939.23	4167.99	3922.09	4017.58	3845.77	4118.36	3494.14	3850.77	3606.8	3806.13	3828.82	3636.19	3570.2	3757.62	3965.98	3698.13	4558.39	4245.92	4412.46	4565.11	4181.04	4269.83	4252.02	4312.35	4164.14
sp|Q10570|CPSF1_HUMAN	Q10570	Q10570	CPSF1	CPSF1	CPSF1	Cleavage and polyadenylation specificity factor subunit 1 OS=Homo sapiens GN=CPSF1 PE=1 SV=2	HUMAN								23	1	0	19	23	25	3209.67	3860.59	3273.83	3504.67	3328.18	4352.99	4539.86	4233.19	660.097	1879.94	746.996	898.903	652.923	917.417	728.885	716.79	0	0	0	0	0	0	0	0	2349.53	2324.98	2411.81	2422.74	2379.43	2256.8	2175.84	2390.51	2133	3987.88	4255.12	3920.77	4134.71	3962.1	3877.7	3633.9	4055.96	3739.16	3004.54	3060.01	2932.58	2961.6	2896.57	2897.71	2828.2	2915.22	2709.32
sp|Q10589|BST2_HUMAN	Q10589	Q10589	BST2	BST2	BST2	Bone marrow stromal antigen 2 OS=Homo sapiens GN=BST2 PE=1 SV=1	HUMAN	M	PM		CS				0	1	2	0	0	0	0	0	0	0	0	0	0	0	262.76	115.203	212.393	170.829	209.174	303.141	475.846	205.264	697.992	370.773	422.834	456.978	424.228	466.833	933.617	420.038	0	0	0	0	0	0	0	0	0	0	0	0	0	0	0	0	0	0	0	0	0	0	0	0	0	0	0
sp|Q12830|BPTF_HUMAN	Q12830	Q12830	BPTF	BPTF	BPTF	Nucleosome-remodeling factor subunit BPTF OS=Homo sapiens GN=BPTF PE=1 SV=3	HUMAN						Nuc		30	1	0	30	30	31	5989.18	6127.59	5907.14	5777.92	6043.62	7091.76	7064.58	7113.39	40.2843	69.0279	36.8776	38.6445	45.9634	42.6572	39.6232	54.7384	0	0	0	0	0	0	0	0	4532.79	4444.44	4556.09	4356.62	4549.23	4445.71	4251.01	4627.81	4297.91	4946.55	5111.14	4957	5319.61	5288.63	5123.37	5013.87	5246.13	4890.66	4249.23	4176.68	4298.1	4419.05	4289.88	4130.82	4162.11	4331.22	4035.99
sp|Q12959-2|DLG1_HUMAN	Q12959-2	Q12959	DLG1	DLG1	DLG1	Isoform 2 of Disks large homolog 1 OS=Homo sapiens GN=DLG1	HUMAN	M	PM				Nuc		13	1	2	21	11	12	4537.29	4686.77	4192.48	4134.41	4094.98	4658.99	4632.04	4542.94	75.3025	52.7072	66.2728	57.5365	81.1232	82.8914	98.9546	90.5738	428.324	380.463	301.166	300.618	401.901	318.868	456.035	503.933	2922.37	2720.89	2764.32	2994.8	2845.79	2893.11	2435.94	3063.88	2509.8	3006.59	2799.4	2893.7	3048.84	2786.01	2890.23	2765.03	3196.45	3010.44	2456.32	2499.09	2405.58	2461.84	2455.91	2253.44	2189.15	2434.09	2118.16
sp|Q13200|PSMD2_HUMAN	Q13200	Q13200	PSMD2	PSMD2	PSMD2	26S proteasome non-ATPase regulatory subunit 2 OS=Homo sapiens GN=PSMD2 PE=1 SV=3	HUMAN	M					Nuc		61	1	0	56	64	58	18361.2	17397.9	17852.5	17841.9	18269	17639.9	17605.2	17322	238.185	539.737	266.818	475.542	353.418	209.642	283.672	342.977	0	0	0	0	0	0	0	0	9955.55	9874.25	9559.96	10001.5	9663.42	9606.66	9275.86	9973.2	8994.67	19632.9	19058.1	18775	19687.5	18682.5	18463.2	18097	18958.5	17966	13490.4	14003.5	13383.8	14158.9	13386.5	13238.2	13033	14082.2	13276.4
sp|Q13428-4|TCOF_HUMAN	Q13428-4	Q13428	TCOF	TCOF1	TCOF1	Isoform 4 of Treacle protein OS=Homo sapiens GN=TCOF1	HUMAN						Nuc		61	1	0	54	55	55	22110	19964.3	24334.9	23352.9	24529.5	24138.7	23921.1	24108.2	14.6322	27.1913	103.609	89.8686	25.5294	165.635	97.6224	19.2828	0	0	0	0	0	0	0	0	11606	10993.3	11570.9	10454	10732.6	11266.3	11851.9	11951.4	13708.9	15769	15613.5	16565.7	15873.2	16332.1	16896.1	18711.9	16475.7	19842.8	14306.8	13558.7	14037.5	14097.9	13729.5	14131.5	15540.6	13929.5	15250.6
sp|Q13561|DCTN2_HUMAN	Q13561	Q13561	DCTN2	DCTN2	DCTN2	Dynactin subunit 2 OS=Homo sapiens GN=DCTN2 PE=1 SV=4	HUMAN	M							34	1	1	21	25	24	10111.3	9472.12	8982.78	9636.13	9286.26	8579.14	8951.4	8642.16	40.2671	47.9755	52.654	55.2622	36.877	68.835	52.228	43.7837	74.6161	113.334	114.715	136.025	80.0598	177.412	73.1106	79.5998	3100.09	3087.27	3083.78	3145.14	2857.88	2918.45	3022.28	3182	2741.43	4938.87	4513.41	4904.81	4592.97	4359.36	4409.74	4546.44	4547.3	4551.24	5346.64	4996.86	5374.76	4973.31	4822.21	4746.54	5121.29	5050.28	4949.11
sp|Q13563|PKD2_HUMAN	Q13563	Q13563	PKD2	PKD2	PKD2	Polycystin-2 OS=Homo sapiens GN=PKD2 PE=1 SV=3	HUMAN	M	PM						17	1	0	9	10	11	3171.43	3242.59	3201.68	3479.37	3092.02	3624.83	3680.07	3685.77	23.6622	38.4467	53.1868	55.1627	35.8575	54.844	36.2926	29.3025	0	0	0	0	0	0	0	0	1412.54	1458.41	1479.9	1524.05	1710.8	1655.9	1363.18	1394.24	1435.21	2395.15	2359.15	2495.84	2050.22	2274.28	2351.84	2512.93	2244.66	2469.86	1729.45	1586.14	1814.73	1630.45	1726.12	1631.81	1834.1	1855.76	1888.64
sp|Q13564|ULA1_HUMAN	Q13564	Q13564	ULA1	NAE1	NAE1	NEDD8-activating enzyme E1 regulatory subunit OS=Homo sapiens GN=NAE1 PE=1 SV=1	HUMAN	M	PM				Nuc		14	1	0	14	17	15	4568.7	4057.98	4784.26	4439.26	4749.5	3964.74	3681.92	3771.91	469.821	1287.58	297.383	604.424	399.979	310.051	468.659	505.259	0	0	0	0	0	0	0	0	1443.89	1554.86	1309.95	1609.49	1598.09	1618.73	1463.12	1555.33	1552.88	4801.43	4807.37	4788.01	4783.46	4764.7	4682.07	4747.46	4755.49	4676.7	2969.93	2864.8	2939.6	2844.43	2800.96	2783.56	2865.81	2900.05	2865.8
sp|Q13617-2|CUL2_HUMAN	Q13617-2	Q13617	CUL2	CUL2	CUL2	Isoform 2 of Cullin-2 OS=Homo sapiens GN=CUL2	HUMAN								25	1	2	25	28	26	5107.88	5061.73	5291	5050.76	5163.41	4636.69	4611.28	4633.91	211.011	231.461	218.936	270.801	208.194	176.566	153.517	201.045	345.561	341.355	308.3	365.788	277.898	350.357	237.064	433.584	2786.41	3066.82	3215.86	3014.36	3184.28	3160.77	2943.6	2983.43	2867.55	7400.75	7431.14	7739.21	7387.58	7018.19	7212.2	7691.06	7080.02	7625.85	5449.27	4817.77	5263.97	5004.97	4900.31	4977.98	5385.3	5040.24	4995.81
sp|Q13618|CUL3_HUMAN	Q13618	Q13618	CUL3	CUL3	CUL3	Cullin-3 OS=Homo sapiens GN=CUL3 PE=1 SV=2	HUMAN	M							30	1	0	26	28	26	7827.1	9192.95	7755.93	8304.65	7679.78	7851.55	8541.9	7742.32	37.4321	56.6372	43.6797	54.2027	49.2351	45.9512	47.6531	58.4552	0	0	0	0	0	0	0	0	5155.27	5858.72	5193.69	6170.81	6014.33	6102.4	4879.66	5951.53	4754.1	4790.67	4881.65	4884.79	4810.65	4941.2	4961.82	4980.42	5038.94	5063.11	5397.08	5341.94	5335.66	5405.26	5659.49	5637.16	5259.06	5569.17	5190.27
sp|Q13683|ITA7_HUMAN	Q13683	Q13683	ITA7	ITGA7	ITGA7	Integrin alpha-7 OS=Homo sapiens GN=ITGA7 PE=1 SV=3	HUMAN	M	PM		CS				0	1	0	0	0	0	0	0	0	0	0	0	0	0	352.95	301.814	345.063	291.543	354.062	366.791	461.439	345.17	0	0	0	0	0	0	0	0	0	0	0	0	0	0	0	0	0	0	0	0	0	0	0	0	0	0	0	0	0	0	0	0	0	0	0
sp|Q13885|TBB2A_HUMAN	Q13885	Q13885	TBB2A	TUBB2A	TUBB2A	Tubulin beta-2A chain OS=Homo sapiens GN=TUBB2A PE=1 SV=1	HUMAN					XC	Nuc		23	1	5	28	15	15	6540.32	4236.87	4533.19	5255.81	4850.15	6092.9	4148.01	5696.93	754.193	1479.97	780.781	1172.37	722.776	734.168	968.363	947.31	1522.7	1455.24	1169.73	1270.78	1224.74	1616.3	1895.93	1563.14	4062.07	4356.99	3821.87	3994.9	3879.25	3735.04	4167.14	4217.33	3855.88	2948.37	3240.39	2996.5	3185.64	3262.28	3189.17	2839.26	3338.79	2768.83	2564.17	2587.07	2407.81	2566.19	2666.66	2572.2	2459	2709.24	2394.51
sp|Q14103-3|HNRPD_HUMAN	Q14103-3	Q14103	HNRPD	HNRNPD	HNRNPD	Isoform 3 of Heterogeneous nuclear ribonucleoprotein D0 OS=Homo sapiens GN=HNRNPD	HUMAN						Nuc		17	1	1	69	30	24	7379.68	6635.77	8494.73	7853.71	7477.82	6731.09	6468.92	6739.07	115.342	639.326	182.951	304.714	185.17	310.042	228.55	175.304	91.8344	93.481	84.0949	158.252	97.2037	162.667	120.69	97.868	11243.9	10747.5	11693.2	11738.3	12805.9	12899.5	12296.3	11790.2	12676.6	8647.57	7876.84	8417.85	8282.77	7487.06	7323.51	8021.04	7870.15	7928.34	6031.89	5626.42	5718.03	5921.52	5281.89	5178.07	5191.66	5510.94	5033.39
sp|Q14203|DCTN1_HUMAN	Q14203	Q14203	DCTN1	DCTN1	DCTN1	Dynactin subunit 1 OS=Homo sapiens GN=DCTN1 PE=1 SV=3	HUMAN	M							82	1	1	80	63	45	20375.2	20214.5	20435	19696.9	19925.9	18885.1	18692.2	18889.9	105.516	91.633	105.17	127.926	84.6753	98.4783	109.461	90.1645	163.197	201.18	155.602	143.745	181.031	171.298	172.139	203.466	10131.9	10383.8	9987.47	11051.1	10518.9	10423.7	9464.3	10683.3	9259.11	10860.5	11173	11056	11238.7	11029.6	11127.2	10850.7	11753.6	10734	7788.24	7593.77	7641.95	7768.71	7462.7	7227.18	7326.43	7830.32	7215.14
sp|Q14534|ERG1_HUMAN	Q14534	Q14534	ERG1	SQLE	SQLE	Squalene monooxygenase OS=Homo sapiens GN=SQLE PE=1 SV=3	HUMAN	M							12	1	2	18	9	5	2562.15	3487.4	1710.33	1749.7	1614.97	2819.4	2687.15	2742.28	99.2017	190.934	100.796	112.072	113.746	142.326	145.656	131.389	221.342	177.69	187.828	232.08	160.555	188.803	235.384	201.995	2511.88	2458.16	2287.64	2317.12	2221.26	2141.07	2056.33	2987.63	1965.28	752.039	851.702	838.708	948.24	881.348	883.289	806.208	1756.75	761.328	216.438	239.372	241.248	294.035	287.408	256.166	220.089	595.86	214.996
sp|Q14683|SMC1A_HUMAN	Q14683	Q14683	SMC1A	SMC1A	SMC1A	Structural maintenance of chromosomes protein 1A OS=Homo sapiens GN=SMC1A PE=1 SV=2	HUMAN						Nuc		77	1	0	53	67	76	18762.5	19821.9	20465.2	19523.9	20721.9	21290.9	20927.4	21261	223.264	281.091	216.161	241.167	210.933	219.933	202.882	229.578	0	0	0	0	0	0	0	0	9091.4	9009.93	9167.65	8988.37	9197.8	9225.19	9118.96	8946.94	9351.54	21223.1	20501.6	20831.6	20600.3	21020.1	20373.5	19925.6	19100.4	19795	15684.7	15326.9	15883.4	15516.8	15444.2	15084.1	15528.6	15366.9	15307.5
sp|Q14738|2A5D_HUMAN	Q14738	Q14738	2A5D	PPP2R5D	PPP2R5D	Serine/threonine-protein phosphatase 2A 56 kDa regulatory subunit delta isoform OS=Homo sapiens GN=PPP2R5D PE=1 SV=1	HUMAN						Nuc		20	1	1	24	26	21	5926.27	5579.66	5693.23	5493.22	5657.84	4731.46	4602.27	4581.94	85.0779	84.3268	68.8237	102.81	108.189	73.1814	107.442	103.668	386.749	340.481	255.322	295.302	295.319	409.045	450.977	430.915	3495.65	3614.6	3538.74	3856.37	3579.56	3601.93	3180.6	3798.89	3124.35	3803.99	3892.97	3820.64	4001.29	3724.19	3564.62	3571.94	3954.6	3406.91	3304.03	3803.46	3376.27	3668.86	3650.29	3402.86	3198	3695.3	3012.57
sp|Q14746|COG2_HUMAN	Q14746	Q14746	COG2	COG2	COG2	Conserved oligomeric Golgi complex subunit 2 OS=Homo sapiens GN=COG2 PE=1 SV=1	HUMAN	M							13	1	0	25	19	15	1941.81	1997.74	2123.2	2072.44	2026.39	2059.75	2119.8	2021.31	355.84	296.784	367.731	328.121	407.969	324.7	375.796	399.024	0	0	0	0	0	0	0	0	3685.8	3492.87	3694.14	3630.41	3571.35	3749.07	3727.88	3696.78	3634.12	2927.01	3113.08	3029.47	2981.62	3200.84	3117.59	3086.7	2976.16	3046.19	2875.6	3079.6	3049.67	3074.82	3247.03	3274.84	3051.33	3082.29	2970.23
sp|Q14CX7|NAA25_HUMAN	Q14CX7	Q14CX7	NAA25	NAA25	NAA25	N-alpha-acetyltransferase 25, NatB auxiliary subunit OS=Homo sapiens GN=NAA25 PE=1 SV=1	HUMAN								20	1	0	12	21	20	5039.39	4880.31	5215.48	4846.89	5182.29	4273.08	4044.02	4085.75	151.533	210.107	161.801	222.027	167.312	179.534	188.085	185.581	0	0	0	0	0	0	0	0	2044.92	2082.5	2031.44	2059.12	1963.67	1968.31	2043.12	2134.73	2017.53	4422.86	4209.44	4307.5	4412.63	4177.43	4185.76	4179.7	4290.32	4210.79	3233.16	3255.46	3290.6	3346.4	3221.96	3042.79	3258.18	3344.35	3170.64
sp|Q15005|SPCS2_HUMAN	Q15005	Q15005	SPCS2	SPCS2	SPCS2	Signal peptidase complex subunit 2 OS=Homo sapiens GN=SPCS2 PE=1 SV=3	HUMAN	M							19	1	2	19	11	13	3962.99	3905.55	4004.42	4385.2	3746.47	4212.32	4609.33	4218.45	51.9334	32.1271	66.5705	64.5972	46.7168	64.7326	39.4907	62.1426	376.074	357.796	330.869	388.326	348.447	509.957	326.206	325.345	3485.06	3535.67	3423.4	3698.04	3813.58	4115.97	3455.69	3843.72	3319.12	2267.08	2328.84	2317.62	2283.78	2422.55	2355.18	2415.31	2255.36	2442.32	2066.4	1986.3	2143.79	2008.27	1894.14	2026.29	2312.53	1992.25	2065.96
sp|Q15019-2|SEPT2_HUMAN	Q15019-2	Q15019	SEPTIN2	SEPTIN2	SEPTIN2	Isoform 2 of Septin-2 OS=Homo sapiens GN=SEPT2	HUMAN	M					Nuc		76	1	2	93	60	62	18094.2	16402.9	16246.4	15694.4	16514.2	17031	16629.6	17441.7	156.005	209.284	188.9	257.642	163.228	186.191	200.371	170.949	272.43	258.836	244.71	316.295	310.155	358.969	333.504	312.149	13693.9	13116.8	13750.3	13883.1	13948.4	13821	13174.1	13839	13730.1	14460.5	16236.6	14391.2	15390.3	15628.8	15483.8	13121.5	15147.4	12300.9	13596.3	13704.2	13327.4	13702.3	13286.5	13339.2	12248.9	13061.2	11581.8
sp|Q15041|AR6P1_HUMAN	Q15041	Q15041	AR6P1	ARL6IP1	ARL6IP1	ADP-ribosylation factor-like protein 6-interacting protein 1 OS=Homo sapiens GN=ARL6IP1 PE=1 SV=2	HUMAN	M							4	1	0	1	2	2	832.007	869.29	960.981	955.724	930.349	1059.18	944.002	1048.39	82.5813	181.129	102.17	181.388	93.4714	157.469	154.847	100.338	0	0	0	0	0	0	0	0	88.009	112.195	97.8776	141.218	157.249	167.663	93.6366	132.727	85.0241	191.226	164.61	196.878	139.402	145.396	164.555	187.536	122.85	188.942	234.307	246.656	235.304	230.766	265.616	231.71	266.648	236.277	238.938
sp|Q15042|RB3GP_HUMAN	Q15042	Q15042	RB3GP	RAB3GAP1	RAB3GAP1	Rab3 GTPase-activating protein catalytic subunit OS=Homo sapiens GN=RAB3GAP1 PE=1 SV=3	HUMAN								29	1	0	29	31	33	9365.11	9540.76	9613.47	8817.88	9751.39	9263.67	8878.33	9275.04	114.691	191.262	147.031	162.647	145.765	131.356	149.804	189.857	0	0	0	0	0	0	0	0	5512.93	5028.38	5535.1	5035.17	4890.66	4972.09	5327.66	5012.31	5108.08	7650.94	7575.99	7738.25	7754.07	7700.36	7495.89	7361.77	7638.02	7250.86	7192.83	7119.39	7357.51	7248.59	7288.97	7003.84	6990.99	7106.05	7054.78
sp|Q15059|BRD3_HUMAN	Q15059	Q15059	BRD3	BRD3	BRD3	Bromodomain-containing protein 3 OS=Homo sapiens GN=BRD3 PE=1 SV=1	HUMAN						Nuc		4	1	1	7	6	10	1336.2	1579.84	1542.03	1543.67	1597.35	1704.92	1738.23	1743.67	78.2363	111.092	166.197	115.139	104.415	321.332	123.139	93.2451	51.2168	63.672	86.5649	94.4874	62.1517	134.739	65.444	56.7783	980.925	892.769	971.896	998.457	924.124	949.352	960.474	1025.4	1072.55	1411.94	1310.78	1324.94	1330.7	1301.11	1228.55	1335.17	1413.05	1375.05	1886.56	1895.99	1876.88	1726.31	1758.34	1677.97	1841.9	1791.92	1797.35
sp|Q15126|PMVK_HUMAN	Q15126	Q15126	PMVK	PMVK	PMVK	Phosphomevalonate kinase OS=Homo sapiens GN=PMVK PE=1 SV=3	HUMAN	M							8	1	0	6	8	7	1383.26	1228.55	1186.24	1247.32	1147.75	1148.08	1151.12	1152.67	73.3477	178.446	66.1193	92.4026	86.1912	60.9235	81.2263	97.8745	0	0	0	0	0	0	0	0	967.199	898.454	889.349	907.653	848.14	859.245	864.652	939.619	820.286	1086.13	1062.67	1011	982.102	993.092	993.203	966.636	985.972	948.411	987.454	927.163	975.638	925.997	909.178	938.786	937.669	979.559	1007.14
sp|Q15155|NOMO1_HUMAN	Q15155	Q15155	NOMO1	NOMO1	NOMO1	Nodal modulator 1 OS=Homo sapiens GN=NOMO1 PE=1 SV=5	HUMAN	M							2	1	0	1	1	0	330.797	325.738	316.081	323.285	327.973	381.388	375.982	378.52	49.8738	81.7773	352.968	205.344	58.7898	591.542	105.308	33.6821	0	0	0	0	0	0	0	0	189.207	181.324	212.932	202.709	196.465	192.521	171.299	188.694	163.202	205.343	140.181	185.032	149.216	160.775	131.671	201.794	166.04	217.456	0	0	0	0	0	0	0	0	0
sp|Q15172|2A5A_HUMAN	Q15172	Q15172	2A5A	PPP2R5A	PPP2R5A	Serine/threonine-protein phosphatase 2A 56 kDa regulatory subunit alpha isoform OS=Homo sapiens GN=PPP2R5A PE=1 SV=1	HUMAN						Nuc		4	1	0	4	5	3	845.65	815.196	873.82	843.602	858.743	761.083	716.012	731.651	160.73	134	161.463	138.55	132.924	163.551	151.075	198.745	0	0	0	0	0	0	0	0	474.827	360.327	494.952	391.408	362.342	375.71	450.557	401.793	432.117	369.236	370.615	368.795	347.523	366.844	358.979	392.06	410.361	422.875	384.15	412.27	391.027	405.236	420.421	426.365	411.4	427.85	405.182
sp|Q15185|TEBP_HUMAN	Q15185	Q15185	TEBP	PTGES3	PTGES3	Prostaglandin E synthase 3 OS=Homo sapiens GN=PTGES3 PE=1 SV=1	HUMAN						Nuc		20	1	1	15	18	13	4595.69	4503.93	4475.48	4775.35	4487.72	3549.76	3704.08	3466.6	65.1508	379.403	84.1005	193.679	94.5747	98.1535	142.446	91.4792	145.331	106.84	87.9979	117.207	80.6625	238.148	162.238	140.192	2144.87	2772.56	2405.31	2294.12	2517.24	2532.59	2229.43	2625.8	2579.14	3255.07	3068.99	3404.22	3174.71	3003.98	3013.07	3203.37	2990.88	3225.03	1630.33	1731.35	1695.22	1740.18	1692.22	1663.05	1613.63	1703.22	1659.91
sp|Q15283|RASA2_HUMAN	Q15283	Q15283	RASA2	RASA2	RASA2	Ras GTPase-activating protein 2 OS=Homo sapiens GN=RASA2 PE=1 SV=3	HUMAN	M	PM						10	1	1	16	15	13	1905.3	1903.36	970.08	911.348	833.159	1962.52	1911.82	1979.9	305.103	145.403	176.832	112.861	270.26	188.575	447.585	267.314	283.099	304.912	209.141	188.234	308.537	252.781	383.113	321.83	3416.67	3157.27	3211.37	3147.22	2532.64	2106.85	1795.71	3170.15	1469.09	3474.5	3502.54	3100.24	3373.94	2606.1	2009.5	1465.72	3245.4	1273.23	2031.35	1991.05	1777.07	1974.85	1433.75	1101.3	762.171	1892.22	658.258
sp|Q15326|ZMY11_HUMAN	Q15326	Q15326	ZMY11	ZMYND11	ZMYND11	Zinc finger MYND domain-containing protein 11 OS=Homo sapiens GN=ZMYND11 PE=1 SV=2	HUMAN						Nuc		15	1	0	5	7	6	3466.37	5556.85	3476.94	3580.38	3620.25	5440.14	5760.95	5581.24	76.0065	50.136	64.6634	37.9554	69.5073	49.9825	68.9485	72.636	0	0	0	0	0	0	0	0	900.537	1011.55	917.217	978.848	950.78	964.15	817.322	950.822	849.886	1151.31	1143.03	1139.28	1169.28	1183.71	1128.96	1097.62	1132.97	981.886	1396.74	1367.56	1370.64	1442.7	1375.62	1292.38	1206.69	1380.18	1085.09
sp|Q15366-2|PCBP2_HUMAN	Q15366-2	Q15366	PCBP2	PCBP2	PCBP2	Isoform 2 of Poly(rC)-binding protein 2 OS=Homo sapiens GN=PCBP2	HUMAN	M					Nuc		37	1	3	34	23	24	7914.96	7204.54	7462.17	7455.98	7874.48	6560.5	6656.03	6469.88	151.298	270.033	168.371	202.199	180.168	207.519	178.223	143.755	363.72	413.845	442.197	435.37	365.842	386.715	354.068	448.773	6940.02	6890.32	6725.78	7067.53	6913.72	6734.39	6528.03	6899.05	6170.03	4899.97	5200.17	4977.16	4801.54	4880.73	5064.37	4591.72	4600.44	4273.12	4926.94	4986.78	4908.35	5085.54	4950.92	5096.31	4422.28	4985.83	4333.92
sp|Q15369|ELOC_HUMAN	Q15369	Q15369	ELOC	TCEB1	TCEB1	Transcription elongation factor B polypeptide 1 OS=Homo sapiens GN=TCEB1 PE=1 SV=1	HUMAN								12	1	1	7	10	11	4239.44	4857.42	4119.31	4498.76	4130.28	4206	4364.43	4219.17	77.1119	55.6712	83.2536	75.0694	70.8422	73.6962	73.9819	111.031	109.335	104.318	94.826	78.8638	92.8844	83.9959	92.0867	116.738	744.487	710.325	652.212	574.543	611.069	616.093	829.3	727.916	620.091	2806.99	2754.96	2735.87	2734.15	2748.63	2619.21	2458.45	2661.67	2355.67	2287.15	2418.67	2349.28	2368.15	2393	2176.65	2116.64	2340.87	1977.14
sp|Q15382|RHEB_HUMAN	Q15382	Q15382	RHEB	RHEB	RHEB	GTP-binding protein Rheb OS=Homo sapiens GN=RHEB PE=1 SV=1	HUMAN	M							8	1	0	10	12	12	2057.44	2328.51	1842.96	1953.99	1580.85	1953.37	2038.66	1903.42	127.136	127.62	135.909	123.008	137.876	143.612	132.414	134.111	0	0	0	0	0	0	0	0	2750.22	2587.1	2688.87	2301.07	2230.71	2128.73	2378.91	2158.19	2212.96	3002.37	3288.69	3080	3314.07	3144.11	3136.69	2792.13	2927.47	2607.56	2492.53	2356.32	2233.35	2522.42	2118.87	2370.79	2438.08	2234.88	1935.18
sp|Q15388|TOM20_HUMAN	Q15388	Q15388	TOM20	TOMM20	TOMM20	Mitochondrial import receptor subunit TOM20 homolog OS=Homo sapiens GN=TOMM20 PE=1 SV=1	HUMAN	M							1	1	1	1	3	2	132.723	134.208	127.542	156.859	128.087	143.244	147.902	146.021	70.8971	86.4578	83.0147	92.9471	84.6783	117.613	105.463	75.0135	141.091	144.678	147.324	178.593	123.872	181.405	217.444	149.286	176.977	317.672	179.74	195.233	298.702	328.696	126.375	350.192	241.477	574.098	538.936	672.676	535.241	541.571	550.877	719.972	523.244	790.1	556.6	444.957	566.804	482.752	499.371	492.6	602.17	516.989	659.276
sp|Q15436|SC23A_HUMAN	Q15436	Q15436	SC23A	SEC23A	SEC23A	Protein transport protein Sec23A OS=Homo sapiens GN=SEC23A PE=1 SV=2	HUMAN	M							50	1	1	42	43	43	10092.3	9933.88	10086	10647.7	10151.4	10038	10437.6	9869.51	39.6314	58.9015	28.3282	47.7586	36.851	33.3716	39.16	27.6585	104.346	98.2151	70.5716	93.3039	109.515	106.415	104.272	122.796	7452.34	6788.43	7523.43	7364.16	7249.74	7416.57	7414.99	6988.24	7337.32	6455.27	6603.87	6469.49	6218.12	6311.82	6455.95	6262.26	5986.76	6083.37	8470.94	9127.98	8552.64	8879.49	8960.71	9007.01	8141.18	8171.22	7927.43
sp|Q15582|BGH3_HUMAN	Q15582	Q15582	BGH3	TGFBI	TGFBI	Transforming growth factor-beta-induced protein ig-h3 OS=Homo sapiens GN=TGFBI PE=1 SV=1	HUMAN	M	PM			XC			11	1	1	7	21	21	1161.02	1593.83	1594.31	1709.91	1445.6	2031.22	1797.37	2021.42	411.124	241.482	344.079	472.959	407.715	405.708	342.008	412.319	249.175	171.924	173.199	267.568	193.073	264.629	357.656	319.015	1157.65	1013.63	1223.48	1222.2	1064.58	992.372	882.002	1100.4	1142.6	4780.3	5188.27	5715.63	4071.91	4753.39	4916.67	4919.27	4644.13	4641.56	4594.2	4289.55	4054.98	3553.52	3932.26	3866.15	3033.25	3859.91	3400.46
sp|Q15637-5|SF01_HUMAN	Q15637-5	Q15637	SF01	SF1	SF1-5	Isoform 5 of Splicing factor 1 OS=Homo sapiens GN=SF1	HUMAN						Nuc		20	1	0	24	20	20	4173.15	4218.31	4170.62	4292.6	4210.87	4425.82	4812.59	4473.19	193.939	169.161	209.738	156.278	146.771	216.823	182.787	164.729	0	0	0	0	0	0	0	0	4220.91	3971.27	4057.97	4070.4	4131.57	4097.71	3787.15	4199.26	3836.86	5700.81	5976.31	5658.59	5955.69	5857.03	5749.82	5321.96	5649.13	5091.1	3623.44	3595.97	3673.78	3594.1	3515.14	3462.74	3443.57	3546.55	3330.66
sp|Q15691|MARE1_HUMAN	Q15691	Q15691	MARE1	MAPRE1	MAPRE1	Microtubule-associated protein RP/EB family member 1 OS=Homo sapiens GN=MAPRE1 PE=1 SV=3	HUMAN	M							30	1	0	22	35	31	9864.93	9275.41	9176.75	9125.05	9590.82	7433.31	7640.46	7501.47	67.5338	60.3292	84.8932	72.0819	97.4337	93.9321	78.8463	70.6061	0	0	0	0	0	0	0	0	3322.05	3458.47	3308.06	3671.57	3644.25	3680.47	3269.49	3487.47	3263.49	6292.33	6428.05	6214.04	6526.17	6525.33	6376.85	5975.64	6177.13	5806.53	5744.57	5721.63	5650.06	5777.28	5671.12	5701.02	5544.22	5588.52	5484.84
sp|Q15768|EFNB3_HUMAN	Q15768	Q15768	EFNB3	EFNB3	EFNB3	Ephrin-B3 OS=Homo sapiens GN=EFNB3 PE=1 SV=1	HUMAN	M	PM						0	1	6	0	0	0	0	0	0	0	0	0	0	0	209.011	164.51	144.363	137.015	227.123	109.872	141.828	239.919	1227.17	1104.07	848.007	809.891	1541.3	742.033	705.817	1138.59	0	0	0	0	0	0	0	0	0	0	0	0	0	0	0	0	0	0	0	0	0	0	0	0	0	0	0
sp|Q15785|TOM34_HUMAN	Q15785	Q15785	TOM34	TOMM34	TOMM34	Mitochondrial import receptor subunit TOM34 OS=Homo sapiens GN=TOMM34 PE=1 SV=2	HUMAN	M					Nuc		18	1	0	18	18	22	3930.27	3843.67	3745.86	3607.14	3794.61	3330.74	3342.77	3259.25	103.128	223.677	102.181	129.428	123.621	96.9852	171.233	147.259	0	0	0	0	0	0	0	0	3638.55	3433.93	3581.25	3511.51	3394.34	3214.23	3385.71	3273.13	3356.72	3311.06	3396.64	3164.17	3494.61	3164.03	3197.56	2844.25	3339.32	2741.64	4273.66	4254.07	4180.6	4241.56	3939.91	3829.09	3855.82	4349.85	3665.5
sp|Q15904|VAS1_HUMAN	Q15904	Q15904	VAS1	ATP6AP1	ATP6AP1	V-type proton ATPase subunit S1 OS=Homo sapiens GN=ATP6AP1 PE=1 SV=2	HUMAN	M							7	1	1	7	5	4	1602.48	2356.2	1543.52	1627.55	1414.49	2261.11	2283.45	2360.4	81.3414	85.0466	130.934	157.186	83.1685	225.709	187.752	70.4712	71.892	73.198	81.0461	106.677	64.2831	126.818	151.538	64.7354	1486.43	1462.56	1426.4	1354.74	1414.57	1284.69	1167.17	1374.7	1131.13	639.132	608.96	648.285	607.251	576.947	541.737	541.996	603.894	521.647	441.73	402.572	437.577	402.105	406.893	427.588	393.571	402.167	378.449
sp|Q16134|ETFD_HUMAN	Q16134	Q16134	ETFD	ETFDH	ETFDH	Electron transfer flavoprotein-ubiquinone oxidoreductase, mitochondrial OS=Homo sapiens GN=ETFDH PE=1 SV=2	HUMAN	M							10	1	0	12	9	9	2546.48	2267.92	2865.37	2615.51	2574.25	2939.29	2799.07	3044.73	225.495	657.361	976.73	391.83	56.7675	1274.41	90.5843	95.2562	0	0	0	0	0	0	0	0	1525.67	1478.27	1560.72	1512.36	1531.3	1544.12	1586.75	1497.06	1543.51	1310.81	1339.7	1414.42	1346.09	1367.5	1420.86	1426.38	1387.32	1473.3	1194.37	1181.65	1108.04	1189.5	1217.18	1217.76	1035.73	1178.98	1144.51
sp|Q16222|UAP1_HUMAN	Q16222	Q16222	UAP1	UAP1	UAP1	UDP-N-acetylhexosamine pyrophosphorylase OS=Homo sapiens GN=UAP1 PE=1 SV=3	HUMAN	M	PM						20	1	0	20	33	30	3568.29	4147.31	3547.71	3498.16	3551.1	2998.64	3107.15	2949.77	53.8147	133.924	73.4992	107.19	68.9472	87.6499	100.03	79.9741	0	0	0	0	0	0	0	0	2570.73	2748.45	2718.89	2710.63	2894.95	3056.36	2773.94	2582.51	2664.38	5115.5	4847.96	4978.3	4884.49	4616.91	4657.07	4595.37	4466.71	4480.43	5969.06	5882.25	5835.84	5988.86	5599.5	5724.73	5585.15	5513.06	5360.64
sp|Q16643-3|DREB_HUMAN	Q16643-3	Q16643	DREB	DBN1	DBN1	Isoform 3 of Drebrin OS=Homo sapiens GN=DBN1	HUMAN	M	PM						51	1	0	45	44	51	13317	11785.7	12806.2	13314	12711.3	12873.6	13650.6	13276.1	91.0405	135.987	200.737	195.686	194.185	264.424	186.468	114.874	0	0	0	0	0	0	0	0	6385.78	5704.46	5828.02	5921.07	5994.19	6306.81	5573.36	6323.58	5625.23	12454.7	13045	12333	12339.6	12656.8	12830.7	12046.7	12023.7	11661.2	13050.2	12700.2	12963.3	12338.6	12435	12780	12115.9	11691.1	11399.7
sp|Q17RC7|EX3L4_HUMAN	Q17RC7	Q17RC7	EX3L4	EXOC3L4	EXOC3L4	Exocyst complex component 3-like protein 4 OS=Homo sapiens GN=EXOC3L4 PE=1 SV=2	HUMAN								0	1	1	2	1	0	0	0	0	0	0	0	0	0	78.9376	302.905	327.924	328.41	190.917	397.572	165.554	101.237	130.731	138.784	215.592	256.226	142.035	305.64	128.949	86.8386	490.234	452.108	540.284	495.052	543.885	366.24	284.15	479.348	214.417	12.7099	21.2069	22.7975	9.7084	72.3565	130.979	182.411	18.3936	248.599	0	0	0	0	0	0	0	0	0
sp|Q2M3G0|ABCB5_HUMAN	Q2M3G0	Q2M3G0	ABCB5	ABCB5	ABCB5	ATP-binding cassette sub-family B member 5 OS=Homo sapiens GN=ABCB5 PE=1 SV=4	HUMAN	M	PM						0	1	0	0	0	0	0	0	0	0	0	0	0	0	127.569	133.2	212.229	206.057	152.21	184.23	140.099	155.074	0	0	0	0	0	0	0	0	0	0	0	0	0	0	0	0	0	0	0	0	0	0	0	0	0	0	0	0	0	0	0	0	0	0	0
sp|Q32P28|P3H1_HUMAN	Q32P28	Q32P28	P3H1	P3H1	P3H1	Prolyl 3-hydroxylase 1 OS=Homo sapiens GN=P3H1 PE=1 SV=2	HUMAN	M				XC	Nuc		10	1	1	16	10	9	2757.85	2614.55	2852.5	3029.11	2967.25	3191.65	3412.15	3323.85	96.9852	311.92	755.508	528.023	150.396	1301.45	204.916	113.872	127.671	386.241	590.019	614.247	217.369	1220.52	152.349	84.6942	1735.12	1466.08	1854.92	1543.28	1561.72	1491.35	2024.19	1704.52	1959.32	1852.13	1820.65	1805.33	1631.96	1789.2	1887.32	1918.62	1585.81	1750.54	1895.8	1799.89	1982.04	1633.37	1651.16	1821.91	1914.45	1525.29	1920.47
sp|Q3KQV9|UAP1L_HUMAN	Q3KQV9	Q3KQV9	UAP1L	UAP1L1	UAP1L1	UDP-N-acetylhexosamine pyrophosphorylase-like protein 1 OS=Homo sapiens GN=UAP1L1 PE=1 SV=2	HUMAN								11	1	0	28	18	17	3328.35	2813.48	3084.84	2731	3073.63	2401.8	2217.59	2300.86	153.813	105.471	102.083	126.524	122.424	143.549	115.725	164.177	0	0	0	0	0	0	0	0	4304.12	4026.68	4072.34	4315.37	4181.38	3941.52	3518.93	4068.32	3575.71	3251.97	3500.96	3262.32	3771.84	3388.95	3439.34	3173.15	4023.08	3230.19	3003.89	3082.1	2960.25	3071.89	2967.32	2979.04	2904.06	3334.96	2991.89
sp|Q3YEC7-2|RABL6_HUMAN	Q3YEC7-2	Q3YEC7	RABL6	RABL6	RABL6	Isoform 2 of Rab-like protein 6 OS=Homo sapiens GN=RABL6	HUMAN						Nuc		11	1	2	8	13	10	2427.17	2500.34	2446.2	2687.15	2429.53	2098.97	2328.78	2087.51	12.5882	26.6865	36.3185	61.8509	16.6263	59.8764	20.6488	14.6099	183.893	253.046	481.312	803.182	215.626	763.776	235.314	152.174	1281.19	1657.77	1303.94	1743.26	1780.5	1757.89	1168.08	1526.76	1271.88	3145.33	2749.07	2957.11	2935.32	2819.24	2724.05	2938.89	3055.81	2917.17	1545.78	1580.9	1518.79	1560.98	1499.82	1533.37	1553.18	1636.22	1480.79
sp|Q53TN4|CYBR1_HUMAN	Q53TN4	Q53TN4	CYBR1	CYBRD1	CYBRD1	Cytochrome b reductase 1 OS=Homo sapiens GN=CYBRD1 PE=1 SV=1	HUMAN	M	PM						3	1	1	7	4	3	624.405	550.505	525.857	594.811	470.147	567.775	612.337	537.378	427.033	233.791	416.252	252.451	333.493	381.766	283.569	296.986	283.61	181.034	136.857	119.061	157.593	134.015	152.931	131.808	877.877	847.094	854.152	862.238	814.158	815.314	887.858	1017.64	793.41	967.942	1012.94	937.714	970.257	904.831	913.785	890.449	1099.65	884.237	756.883	680.718	603.105	728.977	605.194	605.235	592.363	740.933	603.993
sp|Q5CZC0|FSIP2_HUMAN	Q5CZC0	Q5CZC0	FSIP2	FSIP2	FSIP2	Fibrous sheath-interacting protein 2 OS=Homo sapiens GN=FSIP2 PE=2 SV=4	HUMAN								1	1	1	0	0	2	383.349	391.375	420.814	353.855	403.536	485.735	420.893	480.168	85.3405	61.6274	97.1015	89.0207	84.9659	128.255	117.96	81.0369	170.985	160.386	182.806	218.725	197.681	190.725	185.348	188.694	0	0	0	0	0	0	0	0	0	0	0	0	0	0	0	0	0	0	209.058	242.886	252.489	240.955	429.827	540.631	634.314	230.512	748.621
sp|Q5GLZ8|HERC4_HUMAN	Q5GLZ8	Q5GLZ8	HERC4	HERC4	HERC4	Probable E3 ubiquitin-protein ligase HERC4 OS=Homo sapiens GN=HERC4 PE=1 SV=1	HUMAN								29	1	0	16	25	15	8059.79	7438.94	7893.57	7427.13	7607.91	6919.54	6794.02	6756.77	34.9477	69.4765	30.4364	53.2271	38.8501	23.9908	24.4595	39.056	0	0	0	0	0	0	0	0	2603.16	2426.65	2832.01	2469.93	2245.91	2240.63	2680.44	2573.46	2276.21	4443.96	4316.52	4280.28	4198.92	4173.64	3972.32	3752.32	4228.89	3533.25	3364	3545.36	3341.67	3404.79	3261.84	2772.89	2850.65	3378.41	2631.91
sp|Q5JSH3|WDR44_HUMAN	Q5JSH3	Q5JSH3	WDR44	WDR44	WDR44	WD repeat-containing protein 44 OS=Homo sapiens GN=WDR44 PE=1 SV=1	HUMAN	M							20	1	0	17	21	27	4242.71	4211.1	4320.17	4283.93	4254.15	3707.39	3735.48	3633.81	58.7062	79.3402	65.3671	67.5909	56.17	110.475	131.617	92.5274	0	0	0	0	0	0	0	0	2803.83	2540.43	2810.36	2559.88	2448	2586.2	2802.06	2497.63	2991.73	3902.2	3742.61	3788.98	3789.12	3898.35	3755.3	3744.93	3632.08	3443.67	4001.64	4060.94	4035.42	4049.92	4092.02	3992.18	4081.76	3977	4029.52
sp|Q5T2E6|CJ076_HUMAN	Q5T2E6	Q5T2E6	CJ076	C10orf76	C10orf76	UPF0668 protein C10orf76 OS=Homo sapiens GN=C10orf76 PE=1 SV=1	HUMAN	M						ShG	6	1	0	2	4	7	1590.33	1668.59	1555.21	1479.43	1499.63	1526.23	1404.01	1570.29	80.0539	99.6554	67.5563	95.8289	79.1871	86.6552	102.281	97.9204	0	0	0	0	0	0	0	0	324.912	334.33	325.664	339.966	339.83	298.53	301.726	305.064	261.424	803.742	922.615	874.585	788.385	933.617	973.099	981.28	811.864	1013.24	917.327	895.332	875.829	913.71	852.714	886.449	833.546	876.882	857.238
sp|Q5T9A4|ATD3B_HUMAN	Q5T9A4	Q5T9A4	ATD3B	ATAD3B	ATAD3B	ATPase family AAA domain-containing protein 3B OS=Homo sapiens GN=ATAD3B PE=1 SV=1	HUMAN	M							35	1	0	18	40	33	8847.9	8262.79	9088.7	9517.88	8187.63	9343.56	9521.85	9436.86	160.848	174.917	176.582	174.444	180.931	212.993	164.088	159.6	0	0	0	0	0	0	0	0	2724.85	2507.32	2622.79	2541.49	2641.36	2663.06	2736.06	2661.05	2801.26	9703.84	9771.85	9652.61	9387.07	9938.63	9663.68	9827.85	8956.19	9837.49	8175.58	8276.35	8147.14	7825.38	8286.68	8345.69	8199.27	7754.63	7723.6
sp|Q5T9L3-2|WLS_HUMAN	Q5T9L3-2	Q5T9L3	WLS	WLS	WLS	Isoform 2 of Protein wntless homolog OS=Homo sapiens GN=WLS	HUMAN	M	PM						2	1	0	5	4	3	414.794	461.791	416.227	420.415	397.51	463.118	475.439	473.548	98.9515	92.9922	108.241	109.603	89.9876	116.594	119.691	110.568	0	0	0	0	0	0	0	0	1310.52	1273.19	1313.6	1221.78	1269.25	1223.07	1178.5	1221.2	1172.93	1240.28	1182.28	1256.02	1159.87	1301.89	1227.23	1252.39	1220.12	1174.17	442.982	433.183	505.071	417.587	496.918	507.634	471.053	443.465	496.474
sp|Q5VT25-2|MRCKA_HUMAN	Q5VT25-2	Q5VT25	MRCKA	CDC42BPA	CDC42BPA	Isoform 2 of Serine/threonine-protein kinase MRCK alpha OS=Homo sapiens GN=CDC42BPA	HUMAN								46	1	1	41	30	31	11885.9	12060	12081.8	11732.9	11530.5	12786.6	12528.6	12664.3	229.824	217.394	263.319	272.67	217.667	245.556	199.513	219.818	86.9364	104.033	69.0225	84.3822	92.365	62.1208	72.1638	90.6563	5928.69	5399.94	6115.31	5833.02	5971.89	5686.01	5767.7	5751.51	5994.71	5743.86	5587.25	5684.74	5564.38	5660.79	5633.69	5633.52	5885.11	5680.3	5573.1	5364.96	5453.95	5391.57	5350.5	5274.42	5205.41	5163.51	4888.48
sp|Q5VTL8|PR38B_HUMAN	Q5VTL8	Q5VTL8	PR38B	PRPF38B	PRPF38B	Pre-mRNA-splicing factor 38B OS=Homo sapiens GN=PRPF38B PE=1 SV=1	HUMAN								9	1	2	11	8	9	2140.39	2666.04	2283.34	2199.6	2319.56	2353.32	2250.48	2251.87	163.353	373.978	384.042	321.992	205.865	483.885	226.004	198.97	285.85	366.289	392.045	421.305	290.113	528.345	270.127	263.959	1689.66	1485.41	1582.03	1519.74	1584.2	1637.56	1557.03	1608.76	1657.84	1430.89	1466.97	1465.04	1494.57	1513.41	1536.65	1493.07	1485.24	1551.76	1758.67	1836.67	1759.78	1844.87	1849.52	1776.52	1681.92	1726.42	1821.35
sp|Q5W111|SPRY7_HUMAN	Q5W111	Q5W111	SPRY7	SPRYD7	SPRYD7	SPRY domain-containing protein 7 OS=Homo sapiens GN=SPRYD7 PE=1 SV=2	HUMAN								7	1	1	6	11	8	1284.71	1397.11	1221.98	1386.68	1203.36	1386.26	1501.37	1344.99	82.2876	2695.69	165.87	493.237	172.665	281.678	473.497	198.298	243.788	263.224	198.256	351.738	138.845	622.437	487.016	351.015	854.606	1019.17	900.162	982.108	956.7	972.635	825.916	878.53	762.766	1786.27	1759.16	1799.01	1723.14	1795.07	1726.71	1750.05	1655.93	1705.43	1019.05	1034.81	1023.99	1033.13	1113.14	963.304	1022.03	968.732	1002.16
sp|Q66K64|DCA15_HUMAN	Q66K64	Q66K64	DCA15	DCAF15	DCAF15	DDB1- and CUL4-associated factor 15 OS=Homo sapiens GN=DCAF15 PE=1 SV=1	HUMAN								0	1	1	2	1	3	0	0	0	0	0	0	0	0	66.0963	54.0644	101.144	120.757	68.2343	89.9096	53.1745	71.1262	54.9302	62.9704	92.7669	97.8438	51.5549	71.6075	48.8205	76.1423	350.205	375.996	331.467	335.359	336.887	329.175	289.674	354.352	307.078	44.0804	42.7359	33.4715	38.5795	26.28	24.2634	19.7666	37.8646	19.082	134.462	89.0864	88.0682	109.06	60.0347	48.0943	54.4288	103.372	36.8179
sp|Q66K79|CBPZ_HUMAN	Q66K79	Q66K79	CBPZ	CPZ	CPZ	Carboxypeptidase Z OS=Homo sapiens GN=CPZ PE=1 SV=2	HUMAN					XC			6	1	1	1	1	0	1111.01	1142.63	1126.98	1171.51	1043.86	1415.86	1258.29	1367.93	82.6277	68.8524	107.062	106.485	97.8176	118.945	97.6958	137.091	67.4089	89.5374	93.5837	107.914	87.2802	137.741	68.7172	86.5353	109.624	93.5915	89.5176	123.008	117.217	118.736	87.0986	119.938	104.52	31.388	56.0608	72.4382	46.9174	52.4614	61.9062	51.0589	71.8559	59.1575	0	0	0	0	0	0	0	0	0
sp|Q68BL8|OLM2B_HUMAN	Q68BL8	Q68BL8	OLM2B	OLFML2B	OLFML2B	Olfactomedin-like protein 2B OS=Homo sapiens GN=OLFML2B PE=2 SV=2	HUMAN					XC			0	1	0	2	0	0	0	0	0	0	0	0	0	0	136.842	66.3521	95.424	173.199	130.261	113.358	76.7038	201.278	0	0	0	0	0	0	0	0	337.22	353.71	360.887	308.746	308.155	279.35	267.042	322.026	187.007	0	0	0	0	0	0	0	0	0	0	0	0	0	0	0	0	0	0
sp|Q68CZ2|TENS3_HUMAN	Q68CZ2	Q68CZ2	TENS3	TNS3	TNS3	Tensin-3 OS=Homo sapiens GN=TNS3 PE=1 SV=2	HUMAN								56	1	0	52	50	44	12244.5	12864.9	12010.1	11946.6	12148.8	13437.1	12919.1	13047	242.466	368.919	242.386	289.211	333.223	325.231	377.9	329.86	0	0	0	0	0	0	0	0	8954.63	8323.3	8989.05	8894.34	9263.03	9292.4	9152.99	8997.47	9324.01	10124.5	10855.6	10668.1	10420.8	10225.3	9974.37	10123.6	10609.1	9705.02	7012.7	7249.74	7207.44	7336.4	7058.31	6573.84	6702.63	7546.71	6584.35
sp|Q6DKJ4|NXN_HUMAN	Q6DKJ4	Q6DKJ4	NXN	NXN	NXN	Nucleoredoxin OS=Homo sapiens GN=NXN PE=1 SV=2	HUMAN						Nuc		17	1	0	11	20	17	3635.51	3374.59	3244.64	3029.8	3171.28	2734.2	2749.47	2698.11	92.5217	198.107	74.8486	111.509	110.945	98.4615	132.693	125.141	0	0	0	0	0	0	0	0	1455.82	1514.55	1401.71	1544.18	1458.81	1483.52	1264	1464.03	1149.37	3154.33	3242.42	3042.66	3569.97	3179.45	3072.01	2800.25	3637.39	2691.86	2762.16	2722.47	2833.43	2819.49	2525.99	2346.1	2577.66	2735.72	2575.25
sp|Q6DN03|H2B2C_HUMAN	Q6DN03	Q6DN03	H2B2C	HIST2H2BC	HIST2H2BC	Putative histone H2B type 2-C OS=Homo sapiens GN=HIST2H2BC PE=5 SV=3	HUMAN						Nuc		17	1	1	31	22	24	4215.03	4447.01	4815.48	5426.42	4743.95	4673.05	5269.57	5026.86	86.0267	106.259	67.6674	403.111	65.1318	311.101	79.4366	132.113	51.6698	50.2463	35.8615	41.5026	62.7187	37.8578	23.7467	50.0026	3996.24	4999.1	4309.16	3713.11	4707.14	4449.58	4189.74	5476.42	5880.51	4923.78	5270.94	5082.95	5116.28	5068.74	4962.55	5114.02	4912.44	5269.56	4894.21	4734	4637.45	5297.08	4305.29	4563.5	5119.3	4959.85	4771.54
sp|Q6E0U4|DMKN_HUMAN	Q6E0U4	Q6E0U4	DMKN	DMKN	DMKN	Dermokine OS=Homo sapiens GN=DMKN PE=1 SV=3	HUMAN					XC			0	1	5	0	0	0	0	0	0	0	0	0	0	0	114.83	123.414	76.2906	360.476	92.847	104.317	108.611	75.2194	437.437	351.915	302.354	313.928	383.469	348.715	512.912	378.191	0	0	0	0	0	0	0	0	0	0	0	0	0	0	0	0	0	0	0	0	0	0	0	0	0	0	0
sp|Q6IBS0|TWF2_HUMAN	Q6IBS0	Q6IBS0	TWF2	TWF2	TWF2	Twinfilin-2 OS=Homo sapiens GN=TWF2 PE=1 SV=2	HUMAN								19	1	1	9	18	16	3693.25	3755.52	3465.43	3722.31	3450.82	3137.37	3168.49	3156.18	106.338	260.286	113.206	239.626	151.269	113.163	130.705	144.526	68.451	74.9032	60.9602	61.2118	62.126	94.1446	67.5204	68.9043	2355.04	2130.34	2427.2	2299.05	2141.22	2168.65	2340.24	2244.69	2255.98	3007.02	3250.35	3062.37	2984.94	3150.45	3139.61	2904.16	2967.8	2640.49	3196.48	3592.07	3246.53	3463.52	3514.75	3385.26	3087.9	3444.19	3034.15
sp|Q6NUQ4|TM214_HUMAN	Q6NUQ4	Q6NUQ4	TM214	TMEM214	TMEM214	Transmembrane protein 214 OS=Homo sapiens GN=TMEM214 PE=1 SV=2	HUMAN	M							12	1	3	22	21	20	4254.32	4338.22	4045.52	3943.41	3778.12	4563.79	4490.67	4574.23	83.5564	80.2264	113.2	135.961	94.033	147.113	128.428	109.303	457.699	488.633	475.617	752.53	436.48	644.553	443.135	413.081	3575.89	4004.34	3585.41	4057.7	4042.03	3884.82	3328.97	3492.65	3160.37	4477.59	4401.25	4512.63	4382.23	4414.34	4227.87	4229.44	4270.84	3975.07	3413.81	3527.13	3546.98	3542.02	3525.24	3402.64	3148.22	3639.01	2907.62
sp|Q6NUS6|TECT3_HUMAN	Q6NUS6	Q6NUS6	TECT3	TCTN3	TCTN3	Tectonic-3 OS=Homo sapiens GN=TCTN3 PE=1 SV=2	HUMAN	M							0	1	1	1	1	1	0	0	0	0	0	0	0	0	120.384	83.4395	158.565	146.282	118.697	341.256	236.366	112.036	176.417	170.084	197.407	205.639	170.39	560.334	398.018	142.239	85.6122	60.1508	98.047	71.8986	77.9899	84.5157	92.5179	76.0852	115.5	144.209	117.421	140.234	100.457	119.711	111.361	142.847	105.063	134.504	84.1181	88.1754	106.411	77.8225	117.544	132.175	124.258	84.1967	114.595
sp|Q6NYC8|PPR18_HUMAN	Q6NYC8	Q6NYC8	PPR18	PPP1R18	PPP1R18	Phostensin OS=Homo sapiens GN=PPP1R18 PE=1 SV=1	HUMAN								40	1	1	33	44	31	9032.43	7924.74	8786.26	8374.37	8836.19	8946.82	8760.56	9140.94	105.654	162.062	138.26	156.187	137.03	164.45	142.975	122.782	90.7529	99.3801	105.968	121.526	65.5726	124.252	99.1772	109.839	3667.82	3662.68	3640.8	3769.93	3709.27	3717.71	3418.05	3690.73	3362.29	8767.13	8315.23	8614.87	8693.42	8510.29	8091.54	7925.54	8607.2	7885.17	5437.9	5493.95	5587.68	5638.51	5495.33	5226.58	5152.93	5402.9	4988.96
sp|Q6P179|ERAP2_HUMAN	Q6P179	Q6P179	ERAP2	ERAP2	ERAP2	Endoplasmic reticulum aminopeptidase 2 OS=Homo sapiens GN=ERAP2 PE=1 SV=2	HUMAN	M							16	1	1	18	12	10	3028.8	2905.55	3365.14	3204.35	3530.26	3452.72	3342.64	3382.14	67.6507	86.7772	257.561	181.314	65.9948	436.926	112.436	66.9837	42.7641	73.4789	96.5737	83.8524	58.5407	128.086	39.8997	31.6074	2314.37	2346.88	2306.98	2355.7	2448.47	2349	2281.24	2352.08	2225.13	2221.51	2435.49	2300.02	2496.81	2489.56	2480.66	2435.15	2614.2	2518.74	1252.19	1234.49	1242.12	1263.41	1283.37	1229.46	1255.39	1347.99	1313.83
sp|Q6P2I3|FAH2B_HUMAN	Q6P2I3	Q6P2I3	FAH2B	FAHD2B	FAHD2B	Fumarylacetoacetate hydrolase domain-containing protein 2B OS=Homo sapiens GN=FAHD2B PE=1 SV=1	HUMAN								5	1	1	5	11	8	1472.27	1315.19	1493.85	1370.83	1437.95	1217.61	1168.37	1192.76	19.09	363.83	21.9276	67.0455	36.2262	25.1354	60.1635	60.4469	147.096	85.7932	70.6648	63.976	74.971	205.395	289.814	262.493	1213.27	1203.63	1234.25	1267.76	1141.87	1245.8	1275.5	1281.99	1160.15	3694.93	3564.49	3758.27	3695.32	3583.21	3424.43	3575.26	3995.76	3521.35	2064.67	2024.01	2055.25	1987.55	1953.12	1990.01	2011.84	2096.52	1970.23
sp|Q6UX71|PXDC2_HUMAN	Q6UX71	Q6UX71	PXDC2	PLXDC2	PLXDC2	Plexin domain-containing protein 2 OS=Homo sapiens GN=PLXDC2 PE=1 SV=1	HUMAN	M							0	1	2	0	0	0	0	0	0	0	0	0	0	0	52.3781	25.2023	40.9094	50.7742	41.648	40.7002	39.3301	50.5651	240.543	254.203	276.64	278.176	173.874	246.294	399.772	345.158	0	0	0	0	0	0	0	0	0	0	0	0	0	0	0	0	0	0	0	0	0	0	0	0	0	0	0
sp|Q6UY14-3|ATL4_HUMAN	Q6UY14-3	Q6UY14	ATL4	ADAMTSL4	ADAMTSL4	Isoform 3 of ADAMTS-like protein 4 OS=Homo sapiens GN=ADAMTSL4	HUMAN								1	1	3	1	2	1	146.692	119.16	123.415	128.658	120.581	191.332	149.437	176.699	91.734	33.7111	64.4524	93.735	69.9434	67.0526	42.7804	98.4495	485.089	369.485	388.64	444.572	365.678	359.233	556.18	531.342	228.919	172.925	195.207	99.7941	138.088	116.954	183.018	174.006	156.144	116.993	141.493	142.252	149.568	157.077	163.487	165.65	189.867	162.881	112.891	112.388	112.39	94.5585	112.773	122.107	118.748	127.905	112.389
sp|Q6XE24|RBMS3_HUMAN	Q6XE24	Q6XE24	RBMS3	RBMS3	RBMS3	RNA-binding motif, single-stranded-interacting protein 3 OS=Homo sapiens GN=RBMS3 PE=1 SV=1	HUMAN								10	1	0	10	15	10	2386.52	2364.94	2313.85	2157.95	2338.16	2447	2440.97	2492.24	57.8945	122.054	79.0288	102.454	72.9551	80.4053	65.5994	64.7119	0	0	0	0	0	0	0	0	1284	1174.27	1299.06	1349.99	1141.25	1231.7	1163.98	1181.19	1211.56	2203.76	2262.09	2243.36	2329.22	2214.4	2154.28	2042.44	2181.13	1887.75	1492.08	1536.47	1564.7	1516.66	1496.34	1402.43	1247.16	1414.5	1184.4
sp|Q6Y1H2|HACD2_HUMAN	Q6Y1H2	Q6Y1H2	HACD2	HACD2	HACD2	Very-long-chain (3R)-3-hydroxyacyl-CoA dehydratase 2 OS=Homo sapiens GN=HACD2 PE=1 SV=1	HUMAN	M							4	1	0	3	1	4	1409.19	1918.27	1554.07	2035.43	1130.95	1760.72	1685.36	1817.73	51.393	54.9061	53.1835	74.413	56.4448	61.2997	75.7275	51.3188	0	0	0	0	0	0	0	0	855.036	652.58	997.571	777.098	1168.31	1186.61	737.802	901.346	1071.85	511.902	541.225	490.929	424.711	479.396	461.897	455.884	407.55	429.51	914.77	773.131	868.291	819.65	905.004	964.651	906.095	877.198	679.957
sp|Q6ZNA5-2|FRRS1_HUMAN	Q6ZNA5-2	Q6ZNA5	FRRS1	FRRS1	FRRS1	Isoform 2 of Ferric-chelate reductase 1 OS=Homo sapiens GN=FRRS1	HUMAN	M						ShG	1	1	1	1	1	0	19.105	23.2128	24.5364	48.5758	26.4781	46.2377	40.4618	56.2756	165.407	187.933	371.906	462.123	222.387	453.404	197.129	181.885	183.117	298.627	359.061	448.063	189.417	410.755	229.539	194.396	168.268	160.487	173.622	197.5	185.602	163.782	166.443	183.818	164.64	139.899	122.174	120.183	114.671	112.311	107.194	107.681	125.982	101.356	0	0	0	0	0	0	0	0	0
sp|Q6ZSZ5|ARHGI_HUMAN	Q6ZSZ5	Q6ZSZ5	ARHGI	ARHGEF18	ARHGEF18	Rho guanine nucleotide exchange factor 18 OS=Homo sapiens GN=ARHGEF18 PE=1 SV=3	HUMAN	M	PM						25	1	1	12	14	16	4930.5	5614.97	4576.94	4440.37	4641.23	4626.7	4626.89	4709.29	74.6296	182.482	502.965	519.42	122.32	959.463	160.385	50.566	124.203	245.378	398.311	567.849	174.715	974.932	143.806	109.294	1655.9	1695.14	1760.96	1763.05	1918.06	1819.01	1803.59	2035.59	1574.52	2720.05	2548.55	2588.86	2599.88	2483.48	2397.01	2448.85	2714.67	2369.55	1725.6	1766.03	1726.35	1749.34	1703.18	1680.27	1693.54	1834.09	1768.85
sp|Q6ZVM7|TM1L2_HUMAN	Q6ZVM7	Q6ZVM7	TM1L2	TOM1L2	TOM1L2	TOM1-like protein 2 OS=Homo sapiens GN=TOM1L2 PE=1 SV=1	HUMAN								14	1	0	16	12	10	2794.35	2921.08	2429.1	2379.05	2468.84	2438.54	2358.44	2367.95	62.667	100.167	62.1065	74.3545	78.7222	44.1504	41.3159	71.1777	0	0	0	0	0	0	0	0	2452.41	2436.84	2515.67	2522.37	2366.93	2278.05	2126.97	2368.6	2008.94	2345.19	2292.56	2293.56	2418.97	2152.71	2121.96	2108.49	2414.57	2044.84	1339.05	1367.42	1284.98	1353.3	1291.57	1189.46	1176.16	1384.41	1172.29
sp|Q6ZXV5|TMTC3_HUMAN	Q6ZXV5	Q6ZXV5	TMTC3	TMTC3	TMTC3	Transmembrane and TPR repeat-containing protein 3 OS=Homo sapiens GN=TMTC3 PE=1 SV=2	HUMAN	M						ShG	14	1	1	26	21	10	3467.16	3529.36	3841.52	3871.7	3506.66	3892.44	3882.98	3744.71	67.5068	104.236	139.896	126.634	55.2047	204.154	91.1072	71.8394	108.854	119.619	105.204	102.971	106.974	135.739	94.1722	88.1935	5277.73	4946.9	5413.45	4953.69	5015.7	5141.92	5658.25	5196.42	5589.65	4296.74	4158.44	4360.36	4101.19	4308.19	4290.4	4446.73	4179.74	4396.31	1454.74	1449.7	1494.53	1409.57	1540	1495.89	1491.48	1384.86	1511.81
sp|Q71SY5-3|MED25_HUMAN	Q71SY5-3	Q71SY5	MED25	MED25	MED25	Isoform 3 of Mediator of RNA polymerase II transcription subunit 25 OS=Homo sapiens GN=MED25	HUMAN								4	1	0	2	4	4	609.969	965.274	512.57	493.024	532.583	853.894	881.066	910.005	343.944	821.682	414.736	486.257	300.478	214.887	183.738	513.613	0	0	0	0	0	0	0	0	127.686	126.092	118.559	149.332	122.818	116.684	101.564	135.839	102.306	474.714	480.68	505.15	494.731	457.758	419.999	386.988	523.228	365.378	1014.4	954.094	996.832	1015.46	799.272	759.923	874.614	1060.6	840.205
sp|Q7KZI7|MARK2_HUMAN	Q7KZI7	Q7KZI7	MARK2	MARK2	MARK2	Serine/threonine-protein kinase MARK2 OS=Homo sapiens GN=MARK2 PE=1 SV=2	HUMAN	M	PM				Nuc		9	1	0	8	12	8	2078.06	2064.87	1991.87	1991.42	1868.3	2032.15	2047.4	2077.7	266.144	293.155	221.438	161.374	265.007	206.149	320.525	487.474	0	0	0	0	0	0	0	0	1309.79	1254.57	1351.8	1260.56	1211.75	1193.44	1194.22	1232.62	1169.74	2288.63	2242.47	2366.5	2243.05	2270.95	2247.2	2327.83	2314.12	2316.98	790.82	780.901	803.716	782.957	764.653	760.791	768.356	758.66	723.525
sp|Q7L4I2|RSRC2_HUMAN	Q7L4I2	Q7L4I2	RSRC2	RSRC2	RSRC2	Arginine/serine-rich coiled-coil protein 2 OS=Homo sapiens GN=RSRC2 PE=1 SV=1	HUMAN								4	1	3	6	5	2	559.443	681.833	650.775	562.914	684.308	751.706	706.889	773.185	95.8039	253.226	169.201	168.711	121.32	373.377	143.02	95.4738	210.631	209.509	228.302	265.552	199.162	376.186	211.572	249.558	1270.97	1003.68	1267.94	1055.81	1134.02	1049.55	1177.04	1027.97	1249.88	847.492	872.294	822.333	913.117	948.55	910.121	827.38	872.434	856.872	205.977	201.176	175.326	202.726	194.694	202.43	196.821	204.398	203.707
sp|Q7L5D6|GET4_HUMAN	Q7L5D6	Q7L5D6	GET4	GET4	GET4	Golgi to ER traffic protein 4 homolog OS=Homo sapiens GN=GET4 PE=1 SV=1	HUMAN								6	1	1	2	6	4	726.371	725.443	690.148	655.328	681.203	774.945	740.973	753.773	111.543	131.98	102.452	103.34	134.451	128.354	105.364	54.04	302.922	408.555	259.74	298.474	394.525	391.836	238.338	163.349	318.262	282.661	303.095	313.498	315.466	299.378	277.425	300.591	243.025	1117.48	1184.23	1064.19	1050.55	1123.36	1113.6	968.55	1056.5	894.126	832.73	754.7	826.403	741.025	770.746	813.46	777.016	750.688	680.173
sp|Q7L5N1|CSN6_HUMAN	Q7L5N1	Q7L5N1	CSN6	COPS6	COPS6	COP9 signalosome complex subunit 6 OS=Homo sapiens GN=COPS6 PE=1 SV=1	HUMAN								13	1	0	7	12	10	3047.67	3265.51	3007.37	2878.84	2989.11	3010.65	2863.94	2806.78	108.051	434.054	84.2229	139.498	134.692	97.7693	102.059	120.927	0	0	0	0	0	0	0	0	1072.42	1069.29	1021.69	1096.01	1129.41	1070.96	955.995	1133.85	918.262	1699.69	1769.29	1738.49	1808.87	1752.43	1689.01	1664.43	1824.92	1600.44	1336.59	1225.4	1300.6	1202.23	1223.16	1306.08	1189.41	1186.18	1083.68
sp|Q7Z3E5|ARMC9_HUMAN	Q7Z3E5	Q7Z3E5	ARMC9	ARMC9	ARMC9	LisH domain-containing protein ARMC9 OS=Homo sapiens GN=ARMC9 PE=1 SV=2	HUMAN								7	1	1	7	4	5	1660.34	1549.51	1310.23	1246.56	1321.15	1426.04	1327.58	1406.1	75.7705	77.7345	62.1944	72.2364	88.9102	45.2962	58.0029	75.9777	44.0301	42.1196	29.8346	31.9996	34.9991	27.7453	23.7332	44.8601	1100.11	866.416	1070.96	898.238	821.862	766.147	932.623	907.484	866.072	191.88	183.633	186.598	210.622	193.426	170.503	173.591	281.245	171.761	485.696	509.973	535.565	535.37	527.726	530.941	514.692	747.642	504.897
sp|Q7Z434|MAVS_HUMAN	Q7Z434	Q7Z434	MAVS	MAVS	MAVS	Mitochondrial antiviral-signaling protein OS=Homo sapiens GN=MAVS PE=1 SV=2	HUMAN	M							10	1	2	14	12	14	2566.01	2217.46	2633.67	2615.05	2328.88	2631.19	2635.74	2600.05	60.3481	97.5956	122.834	118.316	79.5975	163.669	79.0055	63.6907	145.198	139.757	151.022	178.012	129.932	196.256	154.248	149.422	1970.1	1902.71	1847.17	1910.97	1753.7	1765.51	1930.77	1867.57	1747.78	2568.28	2520.46	2514.93	2429.87	2510.71	2536.27	2479.51	2494.19	2462.83	2389.77	2398.89	2450.96	2232.3	2408.07	2299.64	2319.96	2412.7	2369.86
sp|Q7Z460|CLAP1_HUMAN	Q7Z460	Q7Z460	CLAP1	CLASP1	CLASP1	CLIP-associating protein 1 OS=Homo sapiens GN=CLASP1 PE=1 SV=1	HUMAN	M							47	1	3	49	42	35	9118.61	9520.32	9422.01	8929.65	9402.06	9122.19	8783.37	9109.18	147.898	147.542	200.266	143.24	101.272	112.353	106.91	96.4473	523.534	544.945	429.407	636.976	454.342	521.664	477.845	614.028	7799.87	7377.03	7909.74	7744.23	7622.87	7679.64	7629.05	7496.73	7703.05	8213.05	7982.66	7957.83	8071.85	7760.23	7741.42	7656.01	7843.76	7680.56	5367.59	5433.35	5485.62	5365.02	5252.72	5176.61	5209.79	5104.77	5095.38
sp|Q7Z5G4|GOGA7_HUMAN	Q7Z5G4	Q7Z5G4	GOGA7	GOLGA7	GOLGA7	Golgin subfamily A member 7 OS=Homo sapiens GN=GOLGA7 PE=1 SV=2	HUMAN	M							3	1	1	6	4	4	497.521	634.026	396.827	439.221	318.355	609.323	615.316	652.953	45.6444	17.9309	31.4867	26.509	80.7817	50.4098	55.83	33.982	48.0961	51.1892	40.9687	46.0001	63.5892	67.0438	37.4955	39.0205	1107.06	1084.24	1021.82	1012.49	1003.3	975.636	1165.86	1298.17	848.313	584.488	583.404	542.993	518.802	548.23	531.498	504.31	552.032	460.855	935.758	819.057	886.204	682.913	776.709	902.06	782.743	735.007	639.316
sp|Q7Z6B7|SRGP1_HUMAN	Q7Z6B7	Q7Z6B7	SRGP1	SRGAP1	SRGAP1	SLIT-ROBO Rho GTPase-activating protein 1 OS=Homo sapiens GN=SRGAP1 PE=1 SV=1	HUMAN								18	1	1	12	16	14	3647.31	4136.35	3562.79	3536.91	3562.46	3934.3	3928.21	3991.59	84.9709	48.7089	73.7252	53.1804	74.3715	79.6837	75.3566	89.6189	139.722	195.985	97.731	85.9375	160.18	121.393	116.094	162.585	2320.01	2261.62	2017.55	2039.71	2018.94	1931.76	1745.42	1888.38	1673.15	3883.74	4141.9	3861.3	4055.95	3841.54	3820.73	3555.24	3937.05	3501.03	2853.76	3027.68	2805.65	3083.97	2935.53	2863.83	2556.52	2874.8	2462.46
sp|Q7Z7M0|MEGF8_HUMAN	Q7Z7M0	Q7Z7M0	MEGF8	MEGF8	MEGF8	Multiple epidermal growth factor-like domains protein 8 OS=Homo sapiens GN=MEGF8 PE=1 SV=2	HUMAN	M					Nuc		4	1	2	4	5	3	549.202	578.616	449.494	464.119	455.599	584.491	536.774	548.931	76.456	58.1074	71.7333	65.1641	65.3038	89.79	59.0316	75.1454	283.145	223.477	214.061	244.107	207.064	222.411	224.205	249.761	468.64	453.063	473.939	468.089	430.834	373.441	346.716	521.362	342.187	673.339	681.126	585.684	674.045	604.092	601.378	581.067	718.577	544.294	254.198	255.354	259.426	270.81	259.504	249.83	247.141	263.45	232.862
sp|Q86SF2|GALT7_HUMAN	Q86SF2	Q86SF2	GALT7	GALNT7	GALNT7	N-acetylgalactosaminyltransferase 7 OS=Homo sapiens GN=GALNT7 PE=1 SV=1	HUMAN	M							11	1	0	10	6	4	1135.9	1278.94	1158.01	1328.41	1094.73	1390.66	1510.11	1430.11	87.2798	159.123	218.335	215.702	116.607	485.266	164.217	89.2161	0	0	0	0	0	0	0	0	1577.72	1451.15	1647.48	1461.89	1504.48	1565.38	1598.92	1626.28	1672.55	875.242	868.291	899.93	804.231	916.628	895.42	910.975	855.897	892.68	478.414	453.493	492.077	442.505	505.221	517.851	521.736	534.512	535.628
sp|Q86SQ4-3|AGRG6_HUMAN	Q86SQ4-3	Q86SQ4	AGRG6	ADGRG6	ADGRG6	Isoform 3 of Adhesion G-protein coupled receptor G6 OS=Homo sapiens GN=ADGRG6	HUMAN	M	PM						1	1	1	0	0	0	48.5275	44.6217	42.5196	44.1676	40.7818	55.2358	46.5162	60.6967	197.407	134.443	151.432	134.839	176.293	146.294	190.978	193.416	205.991	243.434	216.197	202.343	244.975	213.775	320.118	240.05	0	0	0	0	0	0	0	0	0	0	0	0	0	0	0	0	0	0	0	0	0	0	0	0	0	0	0
sp|Q86UK5|LBN_HUMAN	Q86UK5	Q86UK5	LBN	EVC2	EVC2	Limbin OS=Homo sapiens GN=EVC2 PE=1 SV=1	HUMAN	M					Nuc		0	1	3	0	2	1	0	0	0	0	0	0	0	0	102.741	72.1478	130.367	113.152	124.24	87.0093	75.6195	120.368	1159.33	521.364	760.997	700.716	597.078	593.599	750.734	650.922	0	0	0	0	0	0	0	0	0	269.42	287.033	268.449	264.333	242.873	241.446	250.946	266.468	259.969	46.226	54.7794	46.8442	54.0983	53.8937	44.4856	45.0339	51.2226	49.4867
sp|Q86UN3|R4RL2_HUMAN	Q86UN3	Q86UN3	R4RL2	RTN4RL2	RTN4RL2	Reticulon-4 receptor-like 2 OS=Homo sapiens GN=RTN4RL2 PE=1 SV=1	HUMAN	M	PM		CS				1	1	3	0	0	0	27.1956	33.3032	24.6616	34.0811	23.7629	30.2854	44.079	39.7248	112.726	93.0742	75.3891	56.7259	101.685	80.2887	101.588	98.2434	1016.92	722.428	733.333	589.15	753.642	727.986	842.781	693.558	0	0	0	0	0	0	0	0	0	0	0	0	0	0	0	0	0	0	0	0	0	0	0	0	0	0	0
sp|Q86V21|AACS_HUMAN	Q86V21	Q86V21	AACS	AACS	AACS	Acetoacetyl-CoA synthetase OS=Homo sapiens GN=AACS PE=1 SV=1	HUMAN								11	1	1	9	18	11	2703.64	2532.53	2617.87	2507.45	2444.34	2153.73	2042.05	2096.37	33.0009	59.4947	27.9658	26.3566	33.928	24.0778	28.9676	39.3163	166.937	123.746	87.3903	103.743	115.44	97.2601	122.257	160.043	1979	1540.23	1962.56	1594.89	1393.76	1423.8	1850.87	1613.32	1732.31	3826.6	3964.55	3856.99	4176.9	3813.22	3880.97	3711.94	4338.91	3711.86	1367.19	1445.61	1403.92	1428.8	1380.73	1304.74	1220.3	1470.19	1229.79
sp|Q86V85|GP180_HUMAN	Q86V85	Q86V85	GP180	GPR180	GPR180	Integral membrane protein GPR180 OS=Homo sapiens GN=GPR180 PE=2 SV=1	HUMAN	M							3	1	0	4	2	1	396.652	459.262	494.825	534.972	403.071	566.639	566.557	531.172	62.1291	163.468	255.099	209.337	79.8076	397.217	134.391	70.2331	0	0	0	0	0	0	0	0	452.684	418.265	479.341	397.994	468.261	404.33	437.222	495.91	489.586	203.437	249.799	253.161	210.482	260.454	288.069	271.788	209.021	286.058	198.943	110.644	167.272	120.814	119.584	127.592	204.335	142.391	129.628
sp|Q86VX2|COMD7_HUMAN	Q86VX2	Q86VX2	COMD7	COMMD7	COMMD7	COMM domain-containing protein 7 OS=Homo sapiens GN=COMMD7 PE=1 SV=2	HUMAN	M							3	1	0	4	1	1	515.409	589.63	461.412	432.12	464.179	457.052	480.24	486.366	134.651	536.331	106.55	147.988	149.275	126.163	153.35	161.902	0	0	0	0	0	0	0	0	708.618	706.137	700.523	802.887	666.583	681.259	608.103	728.901	582.418	64.5428	58.0541	55.795	87.5386	61.9025	49.2958	57.3779	97.6137	45.9248	879.54	811.019	876.869	857.291	846.664	823.514	775.626	966.814	739.483
sp|Q86VY9|T200A_HUMAN	Q86VY9	Q86VY9	T200A	TMEM200A	TMEM200A	Transmembrane protein 200A OS=Homo sapiens GN=TMEM200A PE=1 SV=1	HUMAN	M						ShG	1	1	2	1	3	1	152.087	403.71	153.366	201.098	131.547	376.099	428.665	369.687	106.806	85.4942	122.22	170.65	74.9151	116.009	81.4258	105.121	215.59	285.549	332.497	250.946	255.373	137.722	146.209	252.577	92.0448	115.816	94.6583	93.226	105.386	87.0533	66.9823	87.0611	59.7604	252.21	227.604	255.377	274.465	296.356	234.564	201.57	253.61	183.093	58.5639	48.3053	59.7024	79.699	83.0208	61.0589	43.7459	61.5401	47.0799
sp|Q86W26|NAL10_HUMAN	Q86W26	Q86W26	NAL10	NLRP10	NLRP10	NACHT, LRR and PYD domains-containing protein 10 OS=Homo sapiens GN=NLRP10 PE=1 SV=1	HUMAN	M	PM						1	1	0	2	1	1	148.344	174.446	131.388	117.272	119.006	182.065	189.271	191.652	1261.14	696.64	806.572	1265.77	918.503	498.112	961.754	1022.08	0	0	0	0	0	0	0	0	289.565	289.038	255.632	244.873	265.391	240.638	212.839	248.545	192.898	170.671	190.12	180.827	191.319	166.453	159.012	150.436	170.598	136.49	117.088	89.3583	114.332	118.294	96.0398	91.7922	108.488	103.933	81.2645
sp|Q86W92-2|LIPB1_HUMAN	Q86W92-2	Q86W92	LIPB1	PPFIBP1	PPFIBP1-2	Isoform 2 of Liprin-beta-1 OS=Homo sapiens GN=PPFIBP1	HUMAN	M	PM						34	1	0	49	47	46	10008.3	10374.7	9894.45	9494.74	9655.25	10554.4	10345.6	10714	221.826	238.769	363.979	334.348	251.406	337.63	381.974	237.181	0	0	0	0	0	0	0	0	7420.31	7609.42	7502.78	7989.4	7792.46	7612.44	7118.18	7308.34	6747.66	10765.7	9857.44	10302	10588.1	9891.3	9614.46	9549.15	9455.99	8926.68	9782.02	10060.2	9345.57	10113	9768.45	9068.7	8771.09	9020.41	8406.6
sp|Q86X27|RGPS2_HUMAN	Q86X27	Q86X27	RGPS2	RALGPS2	RALGPS2	Ras-specific guanine nucleotide-releasing factor RalGPS2 OS=Homo sapiens GN=RALGPS2 PE=1 SV=1	HUMAN	M	PM						10	1	3	12	11	9	2263.17	2753.66	2419.75	2508.99	2450.8	2331.36	2302.48	2281.68	94.4338	74.0548	102.562	104.643	154.02	205.122	99.8394	86.8383	398.996	262.455	286.28	808.017	747.914	2851.79	602.59	158.598	1618.13	1735.09	1699.46	1656	1679.59	1723.63	1545.84	1545.64	1526.15	2151.21	2053.54	2099.02	2062.23	2095.92	1968.67	1997.01	2053.11	2041.22	1709.75	1691.23	1643	1641.49	1604.53	1643.62	1511.88	1605.25	1513.92
sp|Q86XJ1|GA2L3_HUMAN	Q86XJ1	Q86XJ1	GA2L3	GAS2L3	GAS2L3	GAS2-like protein 3 OS=Homo sapiens GN=GAS2L3 PE=1 SV=1	HUMAN								3	1	0	2	1	1	479.085	602.737	557.793	559.667	515.669	596.141	650.525	592.654	170.352	144.089	138.622	158.867	155.922	213.446	227.889	167.837	0	0	0	0	0	0	0	0	204.313	207.024	243.502	237.951	263.722	227.862	229.458	213.891	218.056	54.5349	53.9533	59.8633	52.9845	67.9535	57.2758	56.2931	55.1348	70.936	75.0912	75.0606	68.7811	65.3946	71.9105	85.2681	81.3104	74.4196	76.6444
sp|Q86XT9|TM219_HUMAN	Q86XT9	Q86XT9	TM219	TMEM219	TMEM219	Insulin-like growth factor-binding protein 3 receptor OS=Homo sapiens GN=TMEM219 PE=1 SV=1	HUMAN	M	PM						0	1	2	0	0	0	0	0	0	0	0	0	0	0	56.0245	42.1422	93.9473	130.839	61.2641	76.651	80.7326	64.7239	259.891	276.808	370.642	599.561	240.996	492.866	613.952	255.937	0	0	0	0	0	0	0	0	0	0	0	0	0	0	0	0	0	0	0	0	0	0	0	0	0	0	0
sp|Q86Y78|LYPD6_HUMAN	Q86Y78	Q86Y78	LYPD6	LYPD6	LYPD6	Ly6/PLAUR domain-containing protein 6 OS=Homo sapiens GN=LYPD6 PE=1 SV=1	HUMAN					XC			0	1	3	0	0	0	0	0	0	0	0	0	0	0	132.92	120.055	105.592	84.8235	110.502	105.048	106.819	119.935	932.044	711.762	869.872	686.883	954.71	695.072	977.671	916.605	0	0	0	0	0	0	0	0	0	0	0	0	0	0	0	0	0	0	0	0	0	0	0	0	0	0	0
sp|Q86Y91-4|KI18B_HUMAN	Q86Y91-4	Q86Y91	KI18B	KIF18B	KIF18B	Isoform 4 of Kinesin-like protein KIF18B OS=Homo sapiens GN=KIF18B	HUMAN						Nuc		1	1	0	6	2	1	225.895	282.219	267.469	241.657	230.849	334.187	313.585	311.542	160.001	220.537	145.266	184.905	259.262	150.093	159.967	200.157	0	0	0	0	0	0	0	0	807.094	902.402	873.449	983.733	921.364	879.246	829.71	671.297	727.538	159.309	163.722	176.776	150.172	153.49	156.546	133.974	159.183	126.215	51.4972	42.633	42.6702	50.4829	40.5161	29.564	37.2759	47.4781	38.929
sp|Q86YD5|LRAD3_HUMAN	Q86YD5	Q86YD5	LRAD3	LDLRAD3	LDLRAD3	Low-density lipoprotein receptor class A domain-containing protein 3 OS=Homo sapiens GN=LDLRAD3 PE=2 SV=3	HUMAN	M	PM						0	1	0	0	0	0	0	0	0	0	0	0	0	0	196.57	121.482	209.077	155.677	180.496	101.708	55.2928	227.43	0	0	0	0	0	0	0	0	0	0	0	0	0	0	0	0	0	0	0	0	0	0	0	0	0	0	0	0	0	0	0	0	0	0	0
sp|Q8IUX7|AEBP1_HUMAN	Q8IUX7	Q8IUX7	AEBP1	AEBP1	AEBP1	Adipocyte enhancer-binding protein 1 OS=Homo sapiens GN=AEBP1 PE=1 SV=1	HUMAN					XC	Nuc		2	1	6	7	6	8	131.421	198.492	79.5891	82.6564	72.2244	144.748	161.532	143.553	149.275	72.2989	143.731	100.881	138.065	93.2845	71.7232	123.713	1484.2	1423.38	1369.89	1150.02	2013.22	1109.96	1259.95	1308.9	668.427	641.875	679.804	656.205	627.773	536.862	506.323	644.713	468.046	925.624	834.396	1013.02	1002.43	937.167	659.317	545.124	1036.45	457.843	1468.58	1364.82	1430.14	1418.53	1389.53	1273.86	1066.65	1546.09	1181.77
sp|Q8IVB4|SL9A9_HUMAN	Q8IVB4	Q8IVB4	SL9A9	SLC9A9	SLC9A9	Sodium/hydrogen exchanger 9 OS=Homo sapiens GN=SLC9A9 PE=1 SV=1	HUMAN	M							0	1	2	1	0	0	0	0	0	0	0	0	0	0	29.7592	34.471	47.9837	54.2185	40.9183	39.7835	41.1308	41.2014	270.276	253.02	358.591	346.928	302.358	222.887	257.261	312.609	64.5306	59.0618	76.5601	54.8105	70.5552	73.5319	84.7692	69.4152	61.1782	0	0	0	0	0	0	0	0	0	0	0	0	0	0	0	0	0	0
sp|Q8IVB5|LIX1L_HUMAN	Q8IVB5	Q8IVB5	LIX1L	LIX1L	LIX1L	LIX1-like protein OS=Homo sapiens GN=LIX1L PE=2 SV=1	HUMAN								5	1	0	3	4	4	1148.61	1413.73	881.219	901.813	877.669	1369.2	1356.66	1379.77	289.888	413.749	248.01	309.915	334.685	253.916	334.093	316.463	0	0	0	0	0	0	0	0	588.426	552.754	569.321	567.468	509.22	480.082	476.153	654.325	418.37	1024.75	1128.13	787.415	879.268	750.268	664.79	503.048	803.651	392.072	624.846	545.38	580.172	578.982	468.203	449.682	375.575	658.504	351.054
sp|Q8IVL5|P3H2_HUMAN	Q8IVL5	Q8IVL5	P3H2	P3H2	P3H2	Prolyl 3-hydroxylase 2 OS=Homo sapiens GN=P3H2 PE=1 SV=1	HUMAN	M							16	1	1	5	17	16	2208.99	2418.08	2520.81	2565.38	2568.19	2671.27	2846.71	2857.07	21.7366	63.2754	102.262	84.0831	30.2374	149.265	41.5213	37.8072	21.5097	44.0184	44.9025	40.232	22.7489	102.699	24.4971	26.1533	408.246	541.893	580.008	482.235	542.137	534.86	658.392	730.84	400.542	3707.64	3628.16	3534.08	3321.48	3654.66	3449.47	3271.34	2998.97	2971.29	2804.49	2751.89	2728.21	2497.92	2576.77	2463.01	2299.48	2160.83	2104.9
sp|Q8IVL6|P3H3_HUMAN	Q8IVL6	Q8IVL6	P3H3	P3H3	P3H3	Prolyl 3-hydroxylase 3 OS=Homo sapiens GN=P3H3 PE=1 SV=1	HUMAN								26	1	1	16	35	26	5036.42	4672.86	5339.26	5184.5	5382.64	5430.47	5344.84	5413.19	38.0607	51.9175	179.66	97.2685	56.9002	211.918	56.5321	37.8436	58.0534	134.865	175.465	163.64	98.2955	324.342	80.4195	55.3041	2232.04	2181.2	2231.72	2289.02	2428.93	2440.28	2122.45	2314.04	2258.34	4774.48	4514.38	4835.61	4748.74	4677.01	4815.07	5152.11	4843.66	5284.9	4708.88	4358.36	4723.3	4584.88	4505.58	4262.73	4720.01	4378.47	4587.88
sp|Q8IWB7|WDFY1_HUMAN	Q8IWB7	Q8IWB7	WDFY1	WDFY1	WDFY1	WD repeat and FYVE domain-containing protein 1 OS=Homo sapiens GN=WDFY1 PE=1 SV=1	HUMAN						Nuc		13	1	2	18	11	10	2358.34	2393.75	2347.76	2419.73	2319.41	2394.96	2497.62	2384.24	132.279	210.784	124.239	123.741	128.851	126.819	151.638	130.278	315.038	424.409	353.417	323.642	333.841	329.644	424.849	420.849	2478.57	2310.77	2427.42	2249.3	2229.38	2248.46	2347.54	2244.35	2397.59	2311.36	2172.79	2262.73	2153.24	2151.33	2109.59	2288.73	2167.48	2189.32	897.182	811.139	840.584	761.529	798.093	835.61	821.702	758.921	806.023
sp|Q8IWE4|DCNL3_HUMAN	Q8IWE4	Q8IWE4	DCNL3	DCUN1D3	DCUN1D3	DCN1-like protein 3 OS=Homo sapiens GN=DCUN1D3 PE=1 SV=1	HUMAN	M	PM						6	1	2	9	6	7	1368.32	1429.99	1277.57	1347.42	1176.98	1596.96	1536.09	1599.22	167.793	134.336	158.655	141.768	199.608	155.406	235.474	163.538	341.936	262.287	172.266	157.393	274.158	191.915	373.048	331.617	1350.34	1397.76	1366.48	1425.08	1446.76	1322.48	1307.64	1491.21	1195.12	1332.87	1518.45	1330.34	1384.17	1459.88	1406.73	1202.82	1464.38	1188.4	1544.61	1676.38	1555.51	1578.09	1649.5	1603.76	1414.48	1649.56	1384.69
sp|Q8IWK6|AGRA3_HUMAN	Q8IWK6	Q8IWK6	AGRA3	ADGRA3	ADGRA3	Adhesion G protein-coupled receptor A3 OS=Homo sapiens GN=ADGRA3 PE=1 SV=2	HUMAN	M	PM						0	1	2	0	0	0	0	0	0	0	0	0	0	0	233.606	204.431	212.763	181.288	252.321	186.602	201.131	271.477	266.275	276.274	261.116	266.77	262.661	255.923	271.38	245.364	0	0	0	0	0	0	0	0	0	0	0	0	0	0	0	0	0	0	0	0	0	0	0	0	0	0	0
sp|Q8IX04|UEVLD_HUMAN	Q8IX04	Q8IX04	UEVLD	UEVLD	UEVLD	Ubiquitin-conjugating enzyme E2 variant 3 OS=Homo sapiens GN=UEVLD PE=1 SV=2	HUMAN								11	1	0	3	9	3	2899.52	3491.84	2922.53	2860.02	2989.13	2840.49	2813.15	2849.56	402.643	312.807	308.728	421.034	324.836	319.43	334.551	419.774	0	0	0	0	0	0	0	0	975.323	895.189	899.6	857.018	803.413	820.429	876.15	897.558	754.093	1931.99	2031.72	1875.83	1975.17	2035.59	1847.46	1656.24	1943.35	1545.09	719.897	753.338	715.216	741.007	734.603	686.665	639.835	736.6	645.737
sp|Q8IZQ1|WDFY3_HUMAN	Q8IZQ1	Q8IZQ1	WDFY3	WDFY3	WDFY3	WD repeat and FYVE domain-containing protein 3 OS=Homo sapiens GN=WDFY3 PE=1 SV=2	HUMAN	M							9	1	0	9	8	10	1730.35	1806.23	1914.01	1822.92	1771.82	2242.15	2187.98	2178.31	296.951	185.794	234.413	194.141	296.432	272.202	332.268	309.244	0	0	0	0	0	0	0	0	1388.64	1453.92	1322.27	1386.39	1346.56	1277.83	1265.13	1306.9	1179.34	580.109	638.482	580.18	638.539	652.279	620.882	558.92	670.155	543.273	925.023	957.834	894.088	878.571	926.664	939.05	850.901	911.498	813.803
sp|Q8N0U8|VKORL_HUMAN	Q8N0U8	Q8N0U8	VKORL	VKORC1L1	VKORC1L1	Vitamin K epoxide reductase complex subunit 1-like protein 1 OS=Homo sapiens GN=VKORC1L1 PE=1 SV=2	HUMAN	M							1	1	0	5	5	3	136.702	139.088	153.882	180.916	125.232	200.305	208.689	192.367	192.569	230.983	183.551	203.307	123.271	159.053	164.05	153.895	0	0	0	0	0	0	0	0	614.236	669.424	700.814	642.511	731.929	686.593	703.962	667.081	636.447	601.706	558.201	628.251	532.949	615.444	652.709	735.725	539.433	797.56	392.907	442.257	405.039	426.255	438.406	434.141	418.534	404.903	434.394
sp|Q8N3D4|EH1L1_HUMAN	Q8N3D4	Q8N3D4	EH1L1	EHBP1L1	EHBP1L1	EH domain-binding protein 1-like protein 1 OS=Homo sapiens GN=EHBP1L1 PE=1 SV=2	HUMAN	M							39	1	0	46	27	24	5522.35	5345.92	5304.98	5256.33	5263.67	5695.72	5851.17	5846.34	116.377	106.547	131.449	139.813	133.403	142.502	153.446	117.889	0	0	0	0	0	0	0	0	6519.05	6469.41	6475.58	6535.79	6499.14	6360.15	5937.19	6272.83	5551.36	3376.42	3229.14	3356.8	3426.79	3396.39	3213.07	3300.21	3431.11	3114.23	2676.76	2602.77	2685.59	2587.37	2606.96	2576.99	2492.65	2602.22	2390.02
sp|Q8N3F8|MILK1_HUMAN	Q8N3F8	Q8N3F8	MILK1	MICALL1	MICALL1	MICAL-like protein 1 OS=Homo sapiens GN=MICALL1 PE=1 SV=2	HUMAN	M							24	1	1	18	19	19	5832.98	5476.49	5556.67	5387.49	5453.84	5340.79	5466.99	5421.52	210.937	195.676	228.427	230.089	232.428	229.156	238.634	234.831	93.2029	113.757	78.3007	76.0074	119.778	106.662	193.46	124.126	3322.78	3274.83	3216.25	3485.12	3299.73	3390.82	2761.43	3385.73	3180.49	3258.94	3449.39	3283.83	3405.97	3296.2	3324.81	3129.61	3291.97	3027.94	2369.58	2523.45	2334.04	2580.75	2484.56	2410.98	2550.04	2584.6	2514.57
sp|Q8N5C1|FA26E_HUMAN	Q8N5C1	Q8N5C1	FA26E	FAM26E	FAM26E	Protein FAM26E OS=Homo sapiens GN=FAM26E PE=2 SV=1	HUMAN	M	PM						3	1	0	3	5	6	688.706	715.523	437.126	454.691	368.929	771.819	786.844	746.82	161.608	146.7	164.607	166.22	143.367	177.354	134.918	161.487	0	0	0	0	0	0	0	0	467.453	530.134	478.694	506.74	488.397	452.2	386.779	502.068	375.171	875.597	882.581	925.071	859.113	837.579	707.476	664.814	994.935	616.05	1169.91	1199.52	1163.01	1117.85	1150.4	972.092	937.773	1171.37	877.507
sp|Q8N5K1|CISD2_HUMAN	Q8N5K1	Q8N5K1	CISD2	CISD2	CISD2	CDGSH iron-sulfur domain-containing protein 2 OS=Homo sapiens GN=CISD2 PE=1 SV=1	HUMAN	M							7	1	0	4	8	8	1745.03	1641.22	1658.27	1755.27	1586.94	1695	1753.47	1740.07	83.1157	101.855	101.68	112.881	82.6739	182.878	93.6398	99.7244	0	0	0	0	0	0	0	0	787.725	569.661	779.614	537.104	489.73	535.387	743.123	582.569	739.855	1974.16	1816.62	2001.22	1782.6	1883.18	1833.6	2094.76	1793.56	2128.99	1276.99	1262.85	1319.2	1258.31	1327.67	1304.17	1309.21	1346.74	1340.79
sp|Q8N697|S15A4_HUMAN	Q8N697	Q8N697	S15A4	SLC15A4	SLC15A4	Solute carrier family 15 member 4 OS=Homo sapiens GN=SLC15A4 PE=1 SV=1	HUMAN	M							1	1	0	2	5	4	101.985	129.964	125.997	146.54	124.609	179.739	200.618	209.967	120.941	180.898	184.299	204.505	145.283	275.818	170.725	154.694	0	0	0	0	0	0	0	0	338.883	352.611	351.589	354.281	365.907	374.997	298.345	341.813	300.45	890.309	882.683	909.382	751.771	896.158	909.071	938.955	786.928	886.897	453.274	406.633	489.689	361.528	477.357	488.004	483.316	417.314	436.916
sp|Q8N6R0|MET13_HUMAN	Q8N6R0	Q8N6R0	MET13	METTL13	METTL13	Methyltransferase-like protein 13 OS=Homo sapiens GN=METTL13 PE=1 SV=1	HUMAN								9	1	0	7	12	10	1646.6	1709.43	1488.13	1485.99	1497.29	1641.02	1579.45	1539.69	201.337	134.035	183.319	233.219	172.227	121.522	114.332	132.363	0	0	0	0	0	0	0	0	775.617	719.583	730.812	771.209	765.563	701.055	745.034	826.253	652.749	1309.15	1401.97	1284.37	1449.89	1307.53	1245.14	1133.76	1513.07	1096.09	1512.12	1613.19	1477.44	1561.21	1527.13	1305.65	1309.75	1670.54	1223.94
sp|Q8N6T3|ARFG1_HUMAN	Q8N6T3	Q8N6T3	ARFG1	ARFGAP1	ARFGAP1	ADP-ribosylation factor GTPase-activating protein 1 OS=Homo sapiens GN=ARFGAP1 PE=1 SV=2	HUMAN	M							15	1	0	14	17	16	2918.68	2715.93	2806.62	2679.69	2822.22	2613.12	2492.11	2579.89	79.1587	110.715	140.6	135.057	96.3243	123.8	101.554	78.7921	0	0	0	0	0	0	0	0	1359.25	1273.88	1402.61	1470.71	1525.78	1559.64	1428.12	1465.94	1348.49	3220.84	3044.68	3306	3360.76	3039.01	3057.29	3201.32	3299.28	3254.75	2122.72	1920.8	2010.73	2143.16	1962.21	1912.87	1944.08	2028.77	1803.91
sp|Q8N766|EMC1_HUMAN	Q8N766	Q8N766	EMC1	EMC1	EMC1	ER membrane protein complex subunit 1 OS=Homo sapiens GN=EMC1 PE=1 SV=1	HUMAN	M							23	1	1	23	25	20	4863.83	5198.1	5141.61	4995.2	5220.78	5888.39	5822.7	5975.87	21.5579	29.8372	47.9215	21.5013	19.6469	69.1787	22.058	22.8918	35.8892	71.0758	65.2842	75.2366	52.6717	127.556	49.5217	43.7707	3684.11	4197.82	3753.86	4095.13	4063.03	4073.09	3586.63	3962.73	3470.9	5783.43	5974.8	5609.41	5742.8	5866.35	5630.69	5072.02	5634.28	4909.77	4984.34	4869.69	5043.74	4982.45	5050.61	4883.49	4780.28	4806.63	4666.41
sp|Q8N8Q3|ENDOV_HUMAN	Q8N8Q3	Q8N8Q3	ENDOV	ENDOV	ENDOV	Endonuclease V OS=Homo sapiens GN=ENDOV PE=1 SV=1	HUMAN								0	1	0	0	0	1	0	0	0	0	0	0	0	0	195.433	198.946	260.522	276.653	174.942	248.427	178.951	266.466	0	0	0	0	0	0	0	0	0	0	0	0	0	0	0	0	0	0	0	0	0	0	0	0	0	0	83.3992	78.9933	87.1129	79.8087	83.6179	82.4963	81.1169	99.8258	83.3086
sp|Q8N9E0|F133A_HUMAN	Q8N9E0	Q8N9E0	F133A	FAM133A	FAM133A	Protein FAM133A OS=Homo sapiens GN=FAM133A PE=1 SV=1	HUMAN								1	1	1	0	2	1	205.638	260.362	191.593	204.441	203.027	263.367	268.024	253.522	92.1677	227.218	190.17	176.907	143.504	463.859	228.517	112.868	102.496	161.973	183.438	228.778	125.935	502.919	208.537	108.239	0	0	0	0	0	0	0	0	0	263.822	250.553	269.764	243.693	254.085	261.971	291.127	270.993	273.604	155.625	168.898	162.184	168.029	186.072	172.628	164.76	153.307	171.855
sp|Q8N9N7|LRC57_HUMAN	Q8N9N7	Q8N9N7	LRC57	LRRC57	LRRC57	Leucine-rich repeat-containing protein 57 OS=Homo sapiens GN=LRRC57 PE=1 SV=1	HUMAN	M							6	1	0	6	5	6	1510.68	1452.09	1396.26	1325.75	1377.76	1356.45	1320.57	1276.27	89.1861	115.094	82.2087	80.0027	103.618	100.887	113.204	118.851	0	0	0	0	0	0	0	0	1798.89	1851.69	1727.5	2057.06	1976.83	1980.57	1545.27	1811.17	1501.85	797.156	999.284	930.734	1045.13	881.484	961.202	940.649	925.783	881.342	740.824	592.985	664.01	718.992	636.937	658.103	752.627	755.309	604.722
sp|Q8NBF2|NHLC2_HUMAN	Q8NBF2	Q8NBF2	NHLC2	NHLRC2	NHLRC2	NHL repeat-containing protein 2 OS=Homo sapiens GN=NHLRC2 PE=1 SV=1	HUMAN								10	1	0	14	16	14	3286.8	3108.46	3284.23	3149.55	3279.52	2580.25	2449.08	2368.53	56.6433	130.305	65.5047	57.0361	49.3701	50.8446	49.0153	48.4886	0	0	0	0	0	0	0	0	2528.71	2333.03	2714	2445.89	2225.96	2333.4	2522.66	2461.32	2367.23	2364.04	2480.57	2342.34	2501.41	2476.96	2484.82	2267.95	2405.38	2223.42	2175.56	2278.07	2084.74	2363.08	2343.13	2222.11	2039.3	2248.33	1920.81
sp|Q8NBK3|SUMF1_HUMAN	Q8NBK3	Q8NBK3	SUMF1	SUMF1	SUMF1	Sulfatase-modifying factor 1 OS=Homo sapiens GN=SUMF1 PE=1 SV=3	HUMAN								1	1	0	1	1	1	103.675	111.902	119.263	125.112	101.312	141.45	145.537	146.104	26.0266	41.3676	48.8805	47.8393	31.2562	107.559	26.2428	30.9411	0	0	0	0	0	0	0	0	101.017	91.6778	105.402	100.676	103.371	108.981	93.2399	98.4137	114.137	199.781	264.073	237.482	241.52	272.84	273.641	226.624	249.389	231.22	223.976	240.93	226.147	242.144	246.714	247.125	213.085	233.85	210.111
sp|Q8NBM4|UBAC2_HUMAN	Q8NBM4	Q8NBM4	UBAC2	UBAC2	UBAC2	Ubiquitin-associated domain-containing protein 2 OS=Homo sapiens GN=UBAC2 PE=1 SV=1	HUMAN	M							2	1	1	3	5	3	134.595	140.481	143.127	165.144	143.723	160.932	167.13	173.596	49.3418	23.6112	37.1258	40.3014	29.2669	38.3444	22.0762	39.0542	145.322	145.42	146.893	128.95	120.397	95.819	111.985	158.163	620.152	547.94	582.741	517.889	572.525	561.207	532.723	572.699	535.652	885.194	953.485	932.692	839.084	939.38	970.72	961.9	869.3	929.748	244.736	241.35	283.289	249.545	251.488	258.003	267.244	255.353	265.166
sp|Q8NCH0|CHSTE_HUMAN	Q8NCH0	Q8NCH0	CHSTE	CHST14	CHST14	Carbohydrate sulfotransferase 14 OS=Homo sapiens GN=CHST14 PE=1 SV=2	HUMAN	M							3	1	0	2	5	3	453.101	416.974	345.279	381.958	368.451	454.059	496.716	474.321	100.613	96.4406	222.112	273.901	99.4193	444.936	196.525	97.7666	0	0	0	0	0	0	0	0	361.67	379.672	335.152	329.628	324.804	307.774	262.836	312.913	187.588	1005.88	1014.22	965.531	915.784	949.716	925.99	835.345	934.32	788.642	325.122	302.47	310.145	285.733	291.45	262.28	239.224	274.916	233.279
sp|Q8ND56|LS14A_HUMAN	Q8ND56	Q8ND56	LS14A	LSM14A	LSM14A	Protein LSM14 homolog A OS=Homo sapiens GN=LSM14A PE=1 SV=3	HUMAN	M							14	1	0	8	12	10	2514.85	2602.68	2553.83	2715.92	2683.86	2706.65	2761.51	2645.59	123.386	142.437	153.861	145.116	142.621	164.99	146.518	155.493	0	0	0	0	0	0	0	0	1072.27	1089.28	1210.86	1178.84	1118.98	1177.95	1174.7	1253.95	1304.35	3435.25	3044.95	3499.04	3231.24	3083.07	3071.27	3369.55	3077.67	3397.74	2193.27	2004.96	2204.83	1967.37	2030.36	1946.21	2073.27	1890.85	2241.51
sp|Q8ND76|CCNY_HUMAN	Q8ND76	Q8ND76	CCNY	CCNY	CCNY	Cyclin-Y OS=Homo sapiens GN=CCNY PE=1 SV=2	HUMAN	M	PM				Nuc		2	1	1	1	3	1	149.798	156.554	134.309	148.779	112.458	172.661	170.869	161.288	28.3597	34.1224	32.3233	23.2153	35.839	27.113	53.4367	38.2843	96.6713	87.1755	59.0999	50.1601	89.8885	55.4425	138.798	90.3864	252.014	231.719	202.051	145.356	177.166	163.41	196.728	200.389	186.3	491.422	491.589	496.042	424.158	494.04	472.424	486.202	446.222	482.027	202.186	226.648	206.394	189.941	218.131	223.962	180.077	221.631	185.433
sp|Q8NDI1-2|EHBP1_HUMAN	Q8NDI1-2	Q8NDI1	EHBP1	EHBP1	EHBP1	Isoform 2 of EH domain-binding protein 1 OS=Homo sapiens GN=EHBP1	HUMAN	M	PM						28	1	2	32	34	30	7684	6559.6	6977.83	6673.99	6833.51	6787.46	6559.54	6817.82	130.533	94.8321	101.71	71.8648	128.27	102.031	126.972	132.926	263.878	243.644	223.235	200.231	284.012	188.966	361.146	364.197	5421.83	5103.54	5079.12	5071.12	4825.48	4755.84	4656.96	5300.69	4433.75	7143.7	7001.74	6975.63	7345.54	7271.24	6934.25	6882.87	7633.5	6739.12	5757.79	5881.79	5823.79	5961.11	5896.76	5669.6	5437.61	6019.41	5227.12
sp|Q8NE71|ABCF1_HUMAN	Q8NE71	Q8NE71	ABCF1	ABCF1	ABCF1	ATP-binding cassette sub-family F member 1 OS=Homo sapiens GN=ABCF1 PE=1 SV=2	HUMAN	M							31	1	1	37	35	29	11214.7	10471.2	11129.3	10640	10590.2	10439.8	10222.5	10546.3	93.78	80.7762	103.943	106.589	92.3506	112.247	91.9783	84.8773	69.7516	54.2857	41.7724	65.2177	56.2631	72.7019	90.6416	133.532	6553.45	6949.46	6557.87	6974.44	6957.65	6942.12	5940.85	7099.64	6330.44	6538.42	7021.49	6633.79	7152.57	6846.93	7034.73	6369.91	6838.12	6219.23	7843.79	7431.84	7800.84	7738.88	7386.95	7359.1	7693.66	7485.24	7759.39
sp|Q8NEU8-3|DP13B_HUMAN	Q8NEU8-3	Q8NEU8	DP13B	APPL2	APPL2	Isoform 3 of DCC-interacting protein 13-beta OS=Homo sapiens GN=APPL2	HUMAN	M					Nuc		30	1	1	38	34	32	7060.61	6653.86	6860.76	6531.74	6846.16	6601.51	6250.55	6342.27	63.6222	104.786	55.1951	72.454	62.5484	62.9611	56.7025	63.8035	75.1506	77.4444	62.4742	65.7833	71.2539	74.6248	82.795	83.5577	4240.85	3769.15	4197.56	3867.24	3861.6	3768.6	3924.1	3749.72	3695.81	6389.78	6232.38	6115.03	6278.21	6178.91	5987.99	5824.14	6266.63	5612.98	5381.82	5577.7	5256.56	5534.3	5399.58	5264.24	4821.28	5463.22	4769.47
sp|Q8NFX7|STXB6_HUMAN	Q8NFX7	Q8NFX7	STXB6	STXBP6	STXBP6	Syntaxin-binding protein 6 OS=Homo sapiens GN=STXBP6 PE=1 SV=2	HUMAN	M	PM						3	1	0	2	1	3	546.902	452.785	404.705	393.717	404.565	449.432	446.798	497.142	102.855	91.3158	91.169	63.3802	97.7136	72.5413	176.494	104.97	0	0	0	0	0	0	0	0	346.467	308.147	336.424	288.932	286.941	269.459	314.512	336.341	294.696	147.639	171.274	145.001	137.677	154.376	160.1	127.903	168.532	123.185	420.196	443.657	442.73	459.849	405.143	376.166	376.61	442.157	334.939
sp|Q8NHQ9|DDX55_HUMAN	Q8NHQ9	Q8NHQ9	DDX55	DDX55	DDX55	ATP-dependent RNA helicase DDX55 OS=Homo sapiens GN=DDX55 PE=1 SV=3	HUMAN	M							4	1	1	1	6	4	503.817	618.821	562.629	527.909	586.653	647.464	648.497	632.283	372.632	119.647	158.105	245.905	222.098	196.025	118.687	93.6282	457.293	291.368	288.075	410.811	407.225	362.405	337.512	79.5762	101.646	89.2104	102.983	112.156	197.761	111.785	103.432	107.152	94.0379	908.415	877.914	889.794	868.382	917.029	905.886	954.506	920.3	936.693	436.165	385.966	440.148	403.155	410.366	410.836	488.446	438.387	516.323
sp|Q8TBC4|UBA3_HUMAN	Q8TBC4	Q8TBC4	UBA3	UBA3	UBA3	NEDD8-activating enzyme E1 catalytic subunit OS=Homo sapiens GN=UBA3 PE=1 SV=2	HUMAN						Nuc		21	1	1	11	19	12	4798.65	4670.05	5003.11	4692.76	4964.61	4424.6	4100.68	4282.22	54.7684	134.994	33.8889	69.9369	59.1895	49.8577	68.2565	53.0429	183.079	163.884	169.107	239.579	154.191	189.647	201.335	197.06	1537.04	1248.38	1598.93	1426.09	1309.52	1380.53	1593.92	1341.59	1480.93	3618.37	3661.97	3720.49	3470.93	3610.6	3791	3736.82	3516.98	3638.59	2676.66	2634.34	2700.97	2645.08	2657.41	2577.22	2638.55	2660.43	2755.08
sp|Q8TDB4|HUMMR_HUMAN	Q8TDB4	Q8TDB4	HUMMR	MGARP	MGARP	Protein MGARP OS=Homo sapiens GN=MGARP PE=1 SV=1	HUMAN	M							11	1	2	13	7	3	1808.11	1388.28	1934.25	1749.11	1698.72	1908.83	1780.17	1809.46	179.277	593.119	400.885	415.498	205.99	709.107	365.999	209.718	368.054	414.726	490.06	539.49	360.318	728.603	594.147	368.893	1855.01	1640.29	1849.53	1629.58	1720.28	1753.36	1997.28	1759.64	2193.04	1081.02	1228.36	1139.44	1218.39	1275.39	1251.8	1147.26	1235.04	1114.68	779.167	663.392	737.941	829.919	813.271	793.06	811.186	814.801	687.596
sp|Q8TER5|ARH40_HUMAN	Q8TER5	Q8TER5	ARH40	ARHGEF40	ARHGEF40	Rho guanine nucleotide exchange factor 40 OS=Homo sapiens GN=ARHGEF40 PE=1 SV=3	HUMAN								13	1	0	15	16	9	2195.99	2240.01	1936.31	2007.72	1928.41	2434.12	2532.75	2521.09	446.497	392.391	314.755	517.134	351.071	390.904	452.227	441.645	0	0	0	0	0	0	0	0	2018.8	1899.12	2040.4	1957.63	1992.22	1880.35	1670.01	1892.81	1594.53	1855.76	1804.58	1823.11	1897.61	1818.79	1753.7	1712.4	2062.57	1640.94	911.807	904.329	911.082	900.196	877.893	839.353	821.352	949.776	787.042
sp|Q8TF01|PNISR_HUMAN	Q8TF01	Q8TF01	PNISR	PNISR	PNISR	Arginine/serine-rich protein PNISR OS=Homo sapiens GN=PNISR PE=1 SV=2	HUMAN								8	1	1	6	5	5	1742.31	1866.85	1934.66	1819.48	2052.47	2211.98	2161.68	2209.01	62.8759	161.331	138.302	191.956	70.1681	530.049	82.5817	24.2688	33.2927	51.296	77.4295	63.3115	40.8896	150.096	48.773	29.1829	737.2	702.431	775.67	721.745	839.906	773.965	738.593	806.265	877.098	906.214	1017.05	875.396	1000.51	1006.04	980.971	903.732	969.027	925.365	848.293	979.102	875.651	951.886	973.824	891.657	818.524	913.665	809.783
sp|Q8TF68|ZN384_HUMAN	Q8TF68	Q8TF68	ZN384	ZNF384	ZNF384	Zinc finger protein 384 OS=Homo sapiens GN=ZNF384 PE=1 SV=2	HUMAN						Nuc		5	1	1	4	5	6	892.423	987.294	916.209	947.406	940.189	1192.29	1140.49	1305.43	590.471	265.305	334.567	521.697	321.499	338.84	377.93	522.844	270.039	277.126	276.464	405.089	251.996	317.587	421.26	287.378	861.23	802.763	813.015	774.48	706.406	762.361	825.469	837.729	743.319	1028.48	1296.74	1318.97	1440.33	1313.92	1335.7	1341.83	1328.3	1346.78	894.538	727.237	771.75	848.546	799.864	791.474	853.056	882.835	691.499
sp|Q8WTW3|COG1_HUMAN	Q8WTW3	Q8WTW3	COG1	COG1	COG1	Conserved oligomeric Golgi complex subunit 1 OS=Homo sapiens GN=COG1 PE=1 SV=1	HUMAN	M							16	1	1	22	25	18	3313.65	3479.52	3648.03	3436.02	3713.6	3285.23	3257.57	3309.33	64.6732	76.5595	66.4781	99.962	56.9054	63.9133	62.8737	72.5781	113.534	123.572	131.567	118.504	93.3423	135.968	85.4996	111.106	3715.96	3750.67	3772.22	3734.96	3971.4	4163.4	4718.47	3775.04	4737.25	4058.64	3892.99	4096.58	4155.14	4107.62	4001.61	4244.88	4138.59	4302.77	3341.33	3393.66	3318.36	3495.83	3323.3	3253.28	3408.45	3439.34	3491.77
sp|Q8WTX9|ZDHC1_HUMAN	Q8WTX9	Q8WTX9	ZDHC1	ZDHHC1	ZDHHC1	Probable palmitoyltransferase ZDHHC1 OS=Homo sapiens GN=ZDHHC1 PE=2 SV=1	HUMAN	M							0	1	1	0	0	0	0	0	0	0	0	0	0	0	82.7392	85.0966	71.6394	62.617	82.7937	70.3997	95.7358	93.7647	67.7131	73.1923	88.9306	113.661	72.2747	59.7635	72.1064	63.7975	0	0	0	0	0	0	0	0	0	0	0	0	0	0	0	0	0	0	0	0	0	0	0	0	0	0	0
sp|Q8WUD1|RAB2B_HUMAN	Q8WUD1	Q8WUD1	RAB2B	RAB2B	RAB2B	Ras-related protein Rab-2B OS=Homo sapiens GN=RAB2B PE=1 SV=1	HUMAN	M	PM						10	1	1	14	16	17	3104.71	2853.08	3138.19	2850.93	2804.01	3137.4	2966.64	3063.52	174.207	236.213	254.47	275.297	216.216	297.368	395.918	202.704	94.4453	69.8068	87.2703	72.9625	74.6801	79.1039	80.656	88.6792	1927.31	1867	2064.22	1957.59	2008.22	1960.4	1958.09	1833.94	1808.99	4029.08	4144.02	3930.86	3973.01	4051.93	4047.41	3587.59	3622.98	3494.03	3454.82	3398.83	3369.84	3307.03	3452.64	3388.68	3250.63	3208.73	3211.33
sp|Q8WVQ1|CANT1_HUMAN	Q8WVQ1	Q8WVQ1	CANT1	CANT1	CANT1	Soluble calcium-activated nucleotidase 1 OS=Homo sapiens GN=CANT1 PE=1 SV=1	HUMAN	M							9	1	1	7	6	9	1893.86	2073.07	1827.65	1930.25	1825.67	2069.84	2187.12	2171.68	78.8121	91.4713	160.176	194.747	95.819	487.245	259.401	67.8667	48.6182	42.973	56.202	84.0483	40.5356	136.389	68.4519	37.1544	820.382	737.868	783.384	745.971	736.292	702.859	728.095	717.978	677.918	1213.41	1089.95	1123.56	996.721	1013.79	1016.82	979.222	910.118	934.056	1391.17	1261.07	1389.86	1216.33	1270.68	1365.23	1249.73	1318.68	1171.26
sp|Q8WWG9|KCNE4_HUMAN	Q8WWG9	Q8WWG9	KCNE4	KCNE4	KCNE4	Potassium voltage-gated channel subfamily E member 4 OS=Homo sapiens GN=KCNE4 PE=1 SV=4	HUMAN	M	PM						0	1	0	0	0	0	0	0	0	0	0	0	0	0	174.719	89.8957	95.2975	103.25	162.787	183.621	182.804	168.04	0	0	0	0	0	0	0	0	0	0	0	0	0	0	0	0	0	0	0	0	0	0	0	0	0	0	0	0	0	0	0	0	0	0	0
sp|Q8WXI7|MUC16_HUMAN	Q8WXI7	Q8WXI7	MUC16	MUC16	MUC16	Mucin-16 OS=Homo sapiens GN=MUC16 PE=1 SV=3	HUMAN	M	PM			XC			1	1	0	0	1	1	7.36027	7.08004	56.1713	256.25	22.034	45.1735	74.0638	47.4959	243.745	381.398	248.235	378.059	318.844	306.293	300.967	214.471	0	0	0	0	0	0	0	0	0	0	0	0	0	0	0	0	0	25.0206	19.7483	25.1017	28.8123	43.4082	38.5864	74.3777	37.7326	103.414	67.3574	29.5324	21.5869	29.563	24.2405	35.2123	25.2464	39.313	26.9486
sp|Q8WZ82|OVCA2_HUMAN	Q8WZ82	Q8WZ82	OVCA2	OVCA2	OVCA2	Esterase OVCA2 OS=Homo sapiens GN=OVCA2 PE=1 SV=1	HUMAN						Nuc		1	1	0	1	5	4	139.14	104.458	103.306	107.258	133.944	88.7685	88.1498	86.7435	29.7216	77.3784	40.8948	38.9697	45.3253	31.6562	39.8028	29.3483	0	0	0	0	0	0	0	0	563.505	520.198	502.972	551.599	474.25	452.426	515.582	486.23	472.966	663.464	670.187	662.402	750.027	664.161	625.155	661.997	740.31	614.292	342.432	345.941	326.861	349.317	345.498	314.258	305.327	315.664	322.472
sp|Q92604|LGAT1_HUMAN	Q92604	Q92604	LGAT1	LPGAT1	LPGAT1	Acyl-CoA:lysophosphatidylglycerol acyltransferase 1 OS=Homo sapiens GN=LPGAT1 PE=1 SV=1	HUMAN	M							5	1	0	7	2	3	696.299	721.715	745.195	737.226	651.348	770.283	756.427	754.036	83.0064	111.434	79.6346	90.1825	71.2305	77.1073	71.4517	72.2154	0	0	0	0	0	0	0	0	1022.65	996.456	1054.13	979.008	1097.98	1026.12	1035.9	1016.33	947.998	107.08	122.016	113.323	97.4638	108.841	112.452	120.432	112.6	126.115	227.357	228.669	243.012	213.437	246.745	240.053	245.209	211.969	226.217
sp|Q92734|TFG_HUMAN	Q92734	Q92734	TFG	TFG	TFG	Protein TFG OS=Homo sapiens GN=TFG PE=1 SV=2	HUMAN	M							20	1	0	30	46	25	5152.41	5071.55	5171.71	5364.81	5070.24	4734.95	4877.3	4693.45	191.059	207.527	196.123	271.434	282.578	248.188	190.189	197.452	0	0	0	0	0	0	0	0	3859.9	4195.16	3823.31	3997.23	4031.36	3966.7	3633.28	4033.79	3592.31	6491.27	6501.91	6774.1	7035.69	6684.66	6828.88	7068.71	7245.72	7158.7	4544.21	4480.04	4527.39	4564.1	4429.83	4490.61	4581.99	4408.46	4684.06
sp|Q92791|SC65_HUMAN	Q92791	Q92791	SC65	P3H4	P3H4	Synaptonemal complex protein SC65 OS=Homo sapiens GN=P3H4 PE=1 SV=1	HUMAN								18	1	0	15	15	9	3646.84	3405.96	3961.03	3782.05	3925.66	4032.25	4042.11	4091.49	35.4384	55.9723	131.656	71.9702	41.6128	184.274	38.6976	31.4809	0	0	0	0	0	0	0	0	2199.16	2353.39	2227.05	2325.24	2491.34	2452.1	2095.51	2341.37	2131.58	3089.13	2953.76	3030.88	3024.27	2967.13	2974.14	3107.59	2980.76	3220.32	1806.01	1752.08	1789.1	1713.85	1780.54	1660.68	1690.11	1658.95	1673.52
sp|Q92823-5|NRCAM_HUMAN	Q92823-5	Q92823	NRCAM	NRCAM	NRCAM	Isoform 5 of Neuronal cell adhesion molecule OS=Homo sapiens GN=NRCAM	HUMAN	M	PM			XC			0	1	0	0	0	0	0	0	0	0	0	0	0	0	122.279	28.3005	65.8222	117.637	92.1641	78.2229	59.5241	144.442	0	0	0	0	0	0	0	0	0	0	0	0	0	0	0	0	0	0	0	0	0	0	0	0	0	0	0	0	0	0	0	0	0	0	0
sp|Q92831|KAT2B_HUMAN	Q92831	Q92831	KAT2B	KAT2B	KAT2B	Histone acetyltransferase KAT2B OS=Homo sapiens GN=KAT2B PE=1 SV=3	HUMAN						Nuc		1	1	1	0	2	0	154.73	201.51	157.186	174.205	164.59	209.36	187.676	215.065	322.872	125.854	255.932	203.884	196.338	170.51	307.17	216.773	135.596	189.251	125.381	159.452	373.222	146.789	154.946	166.198	0	0	0	0	0	0	0	0	0	166.788	190.47	176.115	198.574	188.97	175.229	190.428	196.812	196.075	0	0	0	0	0	0	0	0	0
sp|Q92841|DDX17_HUMAN	Q92841	Q92841	DDX17	DDX17	DDX17	Probable ATP-dependent RNA helicase DDX17 OS=Homo sapiens GN=DDX17 PE=1 SV=2	HUMAN	M					Nuc		77	1	1	54	73	67	18078.8	18392.2	19165.5	18755.9	19906.6	20225	20343.2	20351.3	199.402	243.669	231.878	378.074	213.449	348.178	346.709	193.966	85.3982	82.1503	84.6954	126.655	95.6184	141.892	90.3251	97.0571	9345.52	8790.91	9579.35	9229.94	9260.5	9255.16	9210.98	9076.98	9618.79	17574	17084.1	17633.7	17178.7	16994.7	17108.7	17185.5	16551.2	16998	12164.4	12070	12581.2	12188.1	12351.2	11855.8	12227.9	11893.9	12490.5
sp|Q92990|GLMN_HUMAN	Q92990	Q92990	GLMN	GLMN	GLMN	Glomulin OS=Homo sapiens GN=GLMN PE=1 SV=2	HUMAN								10	1	0	12	16	8	2361.35	2166.84	2420.07	2204.29	2408.5	1847.45	1772.37	1798.66	54.1132	74.6197	75.024	96.1554	74.059	64.9736	70.732	62.4319	0	0	0	0	0	0	0	0	1413.14	1524.59	1462.9	1585.24	1572.91	1491.7	1397.94	1648.76	1294.64	2728.11	2661.96	2733.94	2802.72	2813.28	2668.6	2828.65	3076.54	2816.62	1540.02	1674.1	1544.37	1720.65	1679.54	1602.75	1463.42	1821.53	1538.2
sp|Q93045-2|STMN2_HUMAN	Q93045-2	Q93045	STMN2	STMN2	STMN2	Isoform 2 of Stathmin-2 OS=Homo sapiens GN=STMN2	HUMAN	M							5	1	0	3	3	5	1962.04	1949.23	1680.75	1914.54	1733.17	1085.07	1199.74	1066.19	69.9725	103.787	87.1551	147.529	153.242	109.696	105.842	107.695	0	0	0	0	0	0	0	0	312.17	273.012	336.408	280.234	271.478	269.303	374.125	288.935	384.608	717.076	580.605	693.252	615.053	551.496	531.524	661.057	553.191	577.729	634.501	677.56	613.585	663.007	620.506	666.205	597.162	691.417	598.325
sp|Q969H8|MYDGF_HUMAN	Q969H8	Q969H8	MYDGF	MYDGF	MYDGF	Myeloid-derived growth factor OS=Homo sapiens GN=MYDGF PE=1 SV=1	HUMAN					XC			14	1	0	15	14	14	6724.68	5884.8	6905.67	7024.94	7090.46	6808.25	6877.27	6930.97	163.559	211.994	258.229	239.779	215.916	328.447	278.71	230.717	0	0	0	0	0	0	0	0	3701.29	3693.66	3559.5	3688.76	3658.96	3839.83	3588.88	3677.78	3840.74	6190.23	5451.41	6468.3	5457.32	5554.05	5598.22	6638.65	5431.12	6652.19	4809.1	4667.93	4938.31	4636.79	4676.37	4700.57	4879.79	4504.48	4867.48
sp|Q969N2|PIGT_HUMAN	Q969N2	Q969N2	PIGT	PIGT	PIGT	GPI transamidase component PIG-T OS=Homo sapiens GN=PIGT PE=1 SV=1	HUMAN	M							8	1	0	8	6	9	1539.6	1649.77	1527.76	1536.69	1481.7	1739.06	1844.69	1726.82	64.3816	64.449	98.0414	66.5977	66.4516	150.386	86.6146	56.2212	0	0	0	0	0	0	0	0	1242.67	1299.63	1173.66	1081.1	1107.03	1058.21	1160.87	1096.9	1197.38	1897.92	1885.42	1655.53	1301.6	1362.08	1247.53	1223.26	1192.37	1208.35	1209.16	1150.74	1197.43	1091.09	1154.6	1088.43	1122.73	1078.58	1127.16
sp|Q969Q0|RL36L_HUMAN	Q969Q0	Q969Q0	RL36L	RPL36AL	RPL36AL	60S ribosomal protein L36a-like OS=Homo sapiens GN=RPL36AL PE=1 SV=3	HUMAN								19	1	1	17	12	10	6657.67	5636.22	7188.34	6586.01	6613.97	6263.07	5768.98	6217.13	166.046	186.299	195.811	176.879	178.107	216.729	194.031	160.716	87.5764	103.432	106.188	138.279	104.501	123.687	80.7653	102.109	4223.06	3680.97	4168.17	3761.06	3709.45	3751.08	4375.3	3913.41	4376.41	4385.38	3640.38	4410.58	3635.94	3632.41	3495.81	4334.19	3630.02	4391.6	2797.04	2937.46	2756.96	3033.08	2803.52	2779.29	2850.23	2804.77	2742.87
sp|Q96A65|EXOC4_HUMAN	Q96A65	Q96A65	EXOC4	EXOC4	EXOC4	Exocyst complex component 4 OS=Homo sapiens GN=EXOC4 PE=1 SV=1	HUMAN	M	PM						22	1	3	30	19	22	6174.9	5959.64	6176.1	5973.99	5785.48	5648.28	5484.77	5552.15	119.704	136.354	157.582	185.958	169.564	123.885	158.437	132.533	512.588	607.458	556.138	597.601	493.449	485.599	488.144	513.127	4663.18	4484.22	4601.46	4714.45	4668.29	4672.7	4174.71	4756.33	4245.54	2972.3	3119.89	2917.9	3042.62	3099.88	3127.44	2955.65	3279.03	2907.29	3576.77	3602.95	3578.67	3554.18	3554.81	3534.68	3495.41	3636.47	3393.92
sp|Q96D15|RCN3_HUMAN	Q96D15	Q96D15	RCN3	RCN3	RCN3	Reticulocalbin-3 OS=Homo sapiens GN=RCN3 PE=1 SV=1	HUMAN								19	1	2	19	24	20	3321.06	3006.9	3528.95	3492.16	3708.29	3506.81	3481.21	3673.83	22.7522	30.6472	34.8858	36.9963	23.1644	61.1726	35.1777	21.7677	289.967	291.935	444.129	397.31	255.502	604.918	312.465	365.918	1956.13	1801.28	1999.1	1973.36	2019.41	2018.56	1989.44	1890.64	1992.85	3373.73	3381.23	3409.02	3438.3	3604.98	3597.52	3588.98	3418.26	3485.17	2358.87	2394.4	2459.47	2340.17	2392.68	2283.46	2298.55	2291.48	2425.16
sp|Q96DY7|MTBP_HUMAN	Q96DY7	Q96DY7	MTBP	MTBP	MTBP	Mdm2-binding protein OS=Homo sapiens GN=MTBP PE=1 SV=1	HUMAN								1	1	0	1	2	1	130.174	122.945	127.359	125.483	108.862	111.99	92.7582	91.2721	317.795	288.603	291.445	263.41	321.018	249.429	344.082	536.609	0	0	0	0	0	0	0	0	188.602	172.316	156.295	163.191	175.949	154.813	132.989	161.608	132.212	126.468	129.289	136.189	148.847	123.425	131.544	127.068	129.92	126.946	53.5971	48.151	50.8682	40.3105	46.3361	45.4657	33.2663	50.8974	23.6565
sp|Q96EY7|PTCD3_HUMAN	Q96EY7	Q96EY7	PTCD3	PTCD3	PTCD3	Pentatricopeptide repeat domain-containing protein 3, mitochondrial OS=Homo sapiens GN=PTCD3 PE=1 SV=3	HUMAN	M							13	1	0	13	15	21	1772.83	1755.01	1892.94	1929.33	1771.31	1905.55	1993.83	1963.77	191.553	259.211	191.008	266.006	216.209	273.547	206.438	217.088	0	0	0	0	0	0	0	0	1808.72	1634.54	1762.57	1605.78	1621.1	1607.35	1813.78	1630.12	1704.32	3211.55	2948.4	3053.75	2953.56	2996.44	2938.06	3104.27	2945.22	2978.34	2171.04	2141.04	2162.41	2094.49	2215.88	2204.97	2254.71	2299.85	2259.81
sp|Q96FE7|P3IP1_HUMAN	Q96FE7	Q96FE7	P3IP1	PIK3IP1	PIK3IP1	Phosphoinositide-3-kinase-interacting protein 1 OS=Homo sapiens GN=PIK3IP1 PE=1 SV=2	HUMAN	M	PM			XC			0	1	2	0	0	0	0	0	0	0	0	0	0	0	79.9832	103.886	52.5012	36.4215	134.468	42.3468	67.1276	121.892	522.154	398.493	302.176	167.287	735.491	231.014	257.15	589.817	0	0	0	0	0	0	0	0	0	0	0	0	0	0	0	0	0	0	0	0	0	0	0	0	0	0	0
sp|Q96G23|CERS2_HUMAN	Q96G23	Q96G23	CERS2	CERS2	CERS2	Ceramide synthase 2 OS=Homo sapiens GN=CERS2 PE=1 SV=1	HUMAN	M							8	1	0	1	2	3	2090.8	2284.33	2107.68	2402.86	1855.1	2429.67	2477.7	2468.82	161.262	195.81	239.021	247.391	171.365	341.198	208.279	136.055	0	0	0	0	0	0	0	0	130.328	124.397	101.24	88.6146	75.0513	65.1566	152.053	113.922	106.278	404.812	403.848	435.916	373.613	357.008	397.496	387.372	362.656	379.957	583.477	578.709	621.875	528.034	580.555	553.478	552.416	507.49	520.5
sp|Q96GC9|VMP1_HUMAN	Q96GC9	Q96GC9	VMP1	VMP1	VMP1	Vacuole membrane protein 1 OS=Homo sapiens GN=VMP1 PE=1 SV=1	HUMAN	M	PM						2	1	0	2	3	4	144.032	145.546	152.383	170.36	150.59	177.547	170.426	170.706	28.1489	25.657	23.1246	24.2335	32.496	34.7403	26.7871	57.7067	0	0	0	0	0	0	0	0	63.0387	76.9668	75.764	77.3753	87.0428	75.8253	79.5534	87.4621	59.7773	207.439	217.967	198.66	160.95	191.282	205.868	226.174	180.182	209.384	227.198	216.173	236.029	194.441	236.909	246.237	231.288	224.509	202.769
sp|Q96I99|SUCB2_HUMAN	Q96I99	Q96I99	SUCB2	SUCLG2	SUCLG2	Succinate--CoA ligase [GDP-forming] subunit beta, mitochondrial OS=Homo sapiens GN=SUCLG2 PE=1 SV=2	HUMAN	M	PM				Nuc		28	1	1	30	28	25	8266.13	7033.06	8858.88	8255.22	8712.1	8817.86	8655.2	9143.71	122.592	130.256	110.856	106.701	100.318	119.306	133.609	146.104	113.793	141.014	111.673	142.075	127.523	143.543	107.713	123.384	5160.96	4776.21	5039.17	4919.8	4756.77	4969.22	5270.82	4609.26	5546.16	6022.62	5741.57	5937.02	5862.98	5822.36	5905.66	6261.02	5754.69	6384.7	4865.14	4707.14	4944.75	4524.72	4688.64	4696.4	5045.62	4581.79	5193.31
sp|Q96IX5|USMG5_HUMAN	Q96IX5	Q96IX5	USMG5	USMG5	USMG5	Up-regulated during skeletal muscle growth protein 5 OS=Homo sapiens GN=USMG5 PE=1 SV=1	HUMAN	M							0	1	0	0	0	1	0	0	0	0	0	0	0	0	46.6677	44.2413	35.6869	43.1071	41.7466	38.7569	44.09	46.9618	0	0	0	0	0	0	0	0	0	0	0	0	0	0	0	0	0	0	0	0	0	0	0	0	0	0	30.1117	27.3057	31.5824	27.9066	36.2967	43.7615	44.0145	28.5393	51.9988
sp|Q96J02|ITCH_HUMAN	Q96J02	Q96J02	ITCH	ITCH	ITCH	E3 ubiquitin-protein ligase Itchy homolog OS=Homo sapiens GN=ITCH PE=1 SV=2	HUMAN	M	PM				Nuc		19	1	4	14	18	10	4048.96	4284.95	3649.25	3682.89	3662.22	4301.63	4312.45	4319.82	81.3689	73.9177	67.4646	49.8886	91.3273	56.5203	63.1563	91.6615	733.744	510.22	393.601	430.544	517.324	323.681	501.753	942.469	1573.52	1598.77	1531.04	1577.89	1540.91	1451.62	1352.3	1596.61	1132.3	3099.71	3154.24	3122.18	3328.44	3042.28	2889.6	2678.02	3119.56	2561.81	1146.45	1145.28	1165.17	1126.24	1106.67	1120	989.814	1063.79	942.837
sp|Q96JY6-5|PDLI2_HUMAN	Q96JY6-5	Q96JY6	PDLI2	PDLIM2	PDLIM2	Isoform 5 of PDZ and LIM domain protein 2 OS=Homo sapiens GN=PDLIM2	HUMAN						Nuc		9	1	0	24	11	11	1301.3	1203.67	1123.3	1176.45	1143.75	1132.74	1107.71	1106.99	80.0384	119.04	73.1921	77.6712	77.6262	82.8786	96.3384	93.7682	0	0	0	0	0	0	0	0	2275.49	2267.32	2311.91	2366.49	2310.38	2320.02	2168.44	2349.01	2021	1935.69	2068.37	1874.8	1952.27	1898.31	2012.74	1811.48	2059.27	1776.05	2446.62	2502.29	2362.88	2440.38	2349.93	2246.63	2121.82	2264.98	2039.81
sp|Q96KA5|CLP1L_HUMAN	Q96KA5	Q96KA5	CLP1L	CLPTM1L	CLPTM1L	Cleft lip and palate transmembrane protein 1-like protein OS=Homo sapiens GN=CLPTM1L PE=1 SV=1	HUMAN	M							4	1	1	5	6	3	1061.75	1229.59	1187.98	1336.74	1029.76	1322.58	1426.87	1314.88	35.1185	31.1427	33.4532	33.7908	29.1031	42.0315	28.4983	34.1447	279.989	374.758	404.645	409.773	263.065	670.764	277.568	212.265	991.272	921.463	907.536	859.232	969.371	898.524	956.914	1015	896.697	917.097	927.222	939.453	819.748	919.968	899.655	932.99	898.081	899.695	246.205	271.476	259.61	252.738	262.645	251.575	238.387	275.995	249.428
sp|Q96KG9|SCYL1_HUMAN	Q96KG9	Q96KG9	SCYL1	SCYL1	SCYL1	N-terminal kinase-like protein OS=Homo sapiens GN=SCYL1 PE=1 SV=1	HUMAN	M					Nuc		27	1	0	24	28	21	5860.51	5673.79	6042.55	5796.08	6321.54	5377.96	5235.14	5203.55	50.1693	109.147	54.1993	92.5056	47.744	45.6662	55.6087	57.8451	0	0	0	0	0	0	0	0	3757.13	4094.54	3783.25	4413.85	4173.15	4253.92	3678.78	3957.31	3623.86	6301.39	5997.27	6133.96	6437.55	6078.84	6012.84	5862.05	6073.55	5821.35	3498.88	3615.66	3531.62	3682.11	3718.43	3381.86	3467.26	3602.43	3562.29
sp|Q96KP4|CNDP2_HUMAN	Q96KP4	Q96KP4	CNDP2	CNDP2	CNDP2	Cytosolic non-specific dipeptidase OS=Homo sapiens GN=CNDP2 PE=1 SV=2	HUMAN								29	1	1	31	30	30	8805.41	7634.44	8630.09	7839.42	8427.11	6240.24	5946.21	6055.97	93.201	108.132	88.9711	94.0818	112.547	77.6794	64.1424	117.468	71.9475	68.4586	59.6462	64.1772	61.8777	77.3259	73.4029	81.7339	6248.23	5785.89	6113.68	6033.18	5795.9	5732.21	5612.93	5995.45	5332.86	6506.94	6437.05	6416.42	6661.21	6297.74	6146.83	6254.56	7210.5	5882.69	5660.61	5572.76	5602.87	5755.7	5426.98	5185.71	5355.67	5935.36	5241
sp|Q96L92|SNX27_HUMAN	Q96L92	Q96L92	SNX27	SNX27	SNX27	Sorting nexin-27 OS=Homo sapiens GN=SNX27 PE=1 SV=2	HUMAN	M							16	1	1	7	9	7	3227.32	3262.6	3564.34	3572.23	3572.75	3532.76	3624.89	3470.72	303.789	432.096	263.431	275.827	279.652	213.588	263.878	279.309	63.8154	66.2674	69.0901	54.2583	69.2444	71.552	52.8786	65.8553	1030.11	898.893	971.686	833.594	835.26	849.106	890.756	885.581	908.087	1169.78	1176.03	1149.01	1134.9	1150.52	1135.12	1085.58	1137.81	1014.4	963.657	952.249	971.39	958.179	962.871	963.332	937.869	945.367	936.366
sp|Q96MW1|CCD43_HUMAN	Q96MW1	Q96MW1	CCD43	CCDC43	CCDC43	Coiled-coil domain-containing protein 43 OS=Homo sapiens GN=CCDC43 PE=1 SV=2	HUMAN								7	1	1	12	5	5	1474.19	1407.88	1444.54	1419.36	1403.35	1215.89	1143.03	1179.87	119.016	197.015	141.744	205.301	158.726	178.834	221.889	157.235	109.248	115.024	126.188	132.739	113.157	184.562	142.843	124.544	2554.43	2165.96	2514.14	2374.75	2158.53	2199.67	2476.71	2334.15	2526.2	618.371	706.402	630.513	732.545	746.939	717.542	640.673	762.491	599.062	1340.69	1497.56	1293.79	1452.43	1442.39	1437.03	1268.26	1445.33	1189.76
sp|Q96NE9|FRMD6_HUMAN	Q96NE9	Q96NE9	FRMD6	FRMD6	FRMD6	FERM domain-containing protein 6 OS=Homo sapiens GN=FRMD6 PE=1 SV=1	HUMAN	M	PM						7	1	0	12	10	9	1200.21	1794.98	366.803	304.159	334.207	1940.36	1678.99	1965.27	207.016	147.727	70.63	80.3717	286.928	123.534	307.952	260.877	0	0	0	0	0	0	0	0	2176.93	2016.08	1478.97	1964.73	926.74	560.244	467.013	2132.72	407.337	1700.94	1493.65	1204.43	1511.81	654.099	465.324	344.399	1524.28	330.346	998.673	1190.92	733.694	1287.72	724.339	468.808	268.972	1194.14	298.345
sp|Q96QT4|TRPM7_HUMAN	Q96QT4	Q96QT4	TRPM7	TRPM7	TRPM7	Transient receptor potential cation channel subfamily M member 7 OS=Homo sapiens GN=TRPM7 PE=1 SV=1	HUMAN	M	PM						1	1	0	9	3	2	193.95	232.833	166.966	171.651	151.976	237.566	230.504	243.223	402.838	255.196	317.848	221.418	344.741	310.739	283.06	382.852	0	0	0	0	0	0	0	0	1348.26	1247.86	1298.66	1165.4	1235.8	1146.51	1148.71	1169.99	1178.13	330.117	350.605	325.802	298.994	345.814	333.21	325.29	316.304	296.937	118.496	121.392	124.51	114.359	120.708	129.419	113.286	121.006	98.9194
sp|Q96RQ1|ERGI2_HUMAN	Q96RQ1	Q96RQ1	ERGI2	ERGIC2	ERGIC2	Endoplasmic reticulum-Golgi intermediate compartment protein 2 OS=Homo sapiens GN=ERGIC2 PE=1 SV=2	HUMAN	M					Nuc		1	1	2	3	5	4	581.281	525.658	641.982	575.789	540.039	694.191	615.698	689.605	88.9381	238.349	434.019	427.54	144.234	951.067	272.512	81.4532	245.612	431.446	514.453	633.981	375.42	1038.31	420.065	267.498	477.733	527.064	441.485	449.152	537.241	530.452	462.971	554.786	414.71	414.292	429.412	416.423	386.19	416.176	415.408	398.946	399.589	372.501	406.699	351.39	414.045	332.592	375.681	391.976	399.224	364.655	371.602
sp|Q96RT1-8|ERBIN_HUMAN	Q96RT1-8	Q96RT1	ERBIN	ERBIN	ERBIN	Isoform 8 of Erbin OS=Homo sapiens GN=ERBIN	HUMAN	M	PM				Nuc		32	1	3	29	36	32	8524.67	8931.41	6530.3	6755.59	5884.82	9843.47	9901	10250.2	61.4725	54.8576	52.7067	56.7906	73.0684	66.1464	114.89	70.0482	606.63	565.142	393.38	404.551	514.537	398.08	683.614	703.439	6353.76	6051.61	5749.73	5592.2	5425.51	5360.94	5041.48	5345.22	4511.16	10506	11018.3	10403.7	10104.7	10442.5	9710.82	8331.76	10370.9	7260.72	5879.15	6049.79	5954.2	5630.76	5822.65	5647.02	4593.72	6075.14	3814.07
sp|Q96SL1|DIRC2_HUMAN	Q96SL1	Q96SL1	DIRC2	DIRC2	DIRC2	Disrupted in renal carcinoma protein 2 OS=Homo sapiens GN=DIRC2 PE=1 SV=1	HUMAN	M							1	1	0	0	1	0	49.0251	56.8602	32.6077	52.3416	32.9896	62.3087	71.5486	68.2932	70.735	68.3376	94.7991	88.4708	71.8031	153.373	106.626	74.5843	0	0	0	0	0	0	0	0	0	0	0	0	0	0	0	0	0	70.8127	78.0532	70.4187	62.8063	68.0699	74.0113	68.7208	71.5716	59.4002	0	0	0	0	0	0	0	0	0
sp|Q99250-2|SCN2A_HUMAN	Q99250-2	Q99250	SCN2A	SCN2A	SCN2A	Isoform 2 of Sodium channel protein type 2 subunit alpha OS=Homo sapiens GN=SCN2A	HUMAN	M	PM						0	1	2	1	0	0	0	0	0	0	0	0	0	0	94.1181	78.7501	89.6315	68.4138	102.174	84.3721	91.3413	103.283	265.816	236.426	213.39	179.336	318.242	183.871	201.411	308.318	138.692	144.378	139.06	123.266	134.322	104.603	111.234	142.69	98.1125	0	0	0	0	0	0	0	0	0	0	0	0	0	0	0	0	0	0
sp|Q99571-2|P2RX4_HUMAN	Q99571-2	Q99571	P2RX4	P2RX4	P2RX4	Isoform 2 of P2X purinoceptor 4 OS=Homo sapiens GN=P2RX4	HUMAN	M	PM						1	1	0	4	2	4	36.6962	40.407	36.671	42.3338	42.6245	44.6788	42.5099	45.4091	62.7894	48.5726	108.156	129.277	68.0867	243.905	125.077	60.7704	0	0	0	0	0	0	0	0	781.663	733.479	715.196	709.463	679.078	692.741	753.426	731.346	780.803	246.167	258.762	287.584	249.977	287.471	330.738	368.377	287.62	401.164	501.818	417.087	499.787	409.635	494.42	496.336	526.019	508.396	569.709
sp|Q99590|SCAFB_HUMAN	Q99590	Q99590	SCAFB	SCAF11	SCAF11	Protein SCAF11 OS=Homo sapiens GN=SCAF11 PE=1 SV=2	HUMAN						Nuc		21	1	1	21	23	20	5023.48	6372.53	4871.25	4823.31	5151.86	6722.74	6954.48	6813.42	481.551	151.576	283.025	331.582	213.211	255.372	233.65	318.412	129.945	208.158	117.856	185.063	126.555	143.884	195.927	170.666	3522.84	3397.65	3734.14	3609.07	3491.45	3507.99	3227.59	3333.85	3297.74	5129.77	4787.8	4981.35	4975.11	4896.15	4806.39	4716.07	4841.31	4780.72	4190.83	3994.12	4335.08	3924.35	3934.81	3713.53	3998.1	3881.02	3848.75
sp|Q99611|SPS2_HUMAN	Q99611	Q99611	SPS2	SEPHS2	SEPHS2	Selenide, water dikinase 2 OS=Homo sapiens GN=SEPHS2 PE=1 SV=3	HUMAN								3	1	0	4	1	1	623.693	563.51	654.527	603.733	614.657	593.353	543.608	589.229	177.247	110.432	126.082	104.183	192.725	127.299	148.746	139.21	0	0	0	0	0	0	0	0	593.371	608.122	592.035	607.214	634.402	648.712	644.183	638.946	728.603	27.5738	31.4652	27.6911	26.8444	30.0115	37.6764	35.4095	34.0601	36.8039	54.9859	53.826	49.3996	51.5679	58.1788	57.3523	56.9471	54.6485	52.5269
sp|Q99614|TTC1_HUMAN	Q99614	Q99614	TTC1	TTC1	TTC1	Tetratricopeptide repeat protein 1 OS=Homo sapiens GN=TTC1 PE=1 SV=1	HUMAN	M							12	1	3	14	22	14	3634.3	3356.53	3359.43	2976.48	3259.44	3167.01	2872.96	3147.39	106.852	116.399	107.247	113.347	126.637	154.252	112.761	95.6381	695.356	676.378	569.915	582.196	644.655	730.472	657.389	820.167	2255.23	2032.5	2359.16	2218.61	2053.79	2060.7	2199.64	2135.82	2246.55	5202.05	5302.8	5296.49	5384.8	5420.29	5282.74	5229.9	5554.17	4940.91	3001.64	2835.24	2900.4	2980.75	2662.49	2616.02	2573.06	3017.64	2356.24
sp|Q99873|ANM1_HUMAN	Q99873	Q99873	ANM1	PRMT1	PRMT1	Protein arginine N-methyltransferase 1 OS=Homo sapiens GN=PRMT1 PE=1 SV=2	HUMAN						Nuc		30	1	1	30	38	30	7644.63	7164.68	7284.86	7317.33	7527.3	7465.76	7479.34	7222.08	38.2598	78.2192	49.9869	77.2822	48.9197	63.4031	49.9577	50.5267	88.3557	101	87.6437	118.227	99.0762	169.121	68.1258	103.897	6025.56	6274.16	5456.38	6088.39	6110.57	6282.58	5600.94	5485.68	5553.8	10874.1	11275.3	10654	9837.76	10954.6	11242.4	10076.3	9217.97	9848.13	7391.94	7791.05	7462.47	7652.07	7785.86	8270.22	7385.4	7587.35	7466.69
sp|Q9BR76|COR1B_HUMAN	Q9BR76	Q9BR76	COR1B	CORO1B	CORO1B	Coronin-1B OS=Homo sapiens GN=CORO1B PE=1 SV=1	HUMAN	M	PM						23	1	0	25	22	18	6464.84	5442.62	6083.64	6183.6	6042.5	5354.35	5422.13	5299.05	137.45	454.112	128.899	180.531	154.366	127.238	182.967	166.772	0	0	0	0	0	0	0	0	4481.93	3888.27	4495.48	4104.23	4065.66	4212.49	4577.87	4391.78	4414.94	5264.55	5191.88	5353	5528.19	5456.9	5256.59	5365.8	5935.41	5105.31	3202.42	3370.18	3321.87	3294.83	3363.68	3116.74	3071.74	3387.61	3063.54
sp|Q9BRK0-2|REEP2_HUMAN	Q9BRK0-2	Q9BRK0	REEP2	REEP2	REEP2	Isoform 2 of Receptor expression-enhancing protein 2 OS=Homo sapiens GN=REEP2	HUMAN	M							2	1	0	1	1	2	250.013	241.18	224.397	228.957	223.93	233.973	272.537	254.629	82.8682	202.864	366.377	390.06	108.722	607.244	136.887	90.7432	0	0	0	0	0	0	0	0	136.229	154.756	134.889	151.775	159.617	138.529	115.284	150.52	113.828	69.6166	71.313	62.3926	75.8585	64.0496	61.1612	59.6468	83.8118	50.5845	97.498	85.5906	92.6697	88.29	95.2192	85.0298	82.4848	92.02	78.4675
sp|Q9BRX2|PELO_HUMAN	Q9BRX2	Q9BRX2	PELO	PELO	PELO	Protein pelota homolog OS=Homo sapiens GN=PELO PE=1 SV=2	HUMAN						Nuc		18	1	2	10	11	10	4110.04	4196.56	4231.72	4101.6	4045.05	3845.08	3845.04	3848.75	172.052	233.071	176.128	186.224	212.696	154.732	209.219	227.155	240.25	209.578	207.309	201.668	204.206	216.516	218.186	291.367	1434.56	1388.31	1403.6	1444.94	1325.09	1345.18	1432.92	1495.64	1344.8	2172.73	2248.73	2208.08	2174.82	2133.76	2097.54	2018.84	2138.07	2040	1623	1810.1	1634.76	1782.54	1784.66	1665.06	1533.41	1698.47	1530.96
sp|Q9BT22|ALG1_HUMAN	Q9BT22	Q9BT22	ALG1	ALG1	ALG1	Chitobiosyldiphosphodolichol beta-mannosyltransferase OS=Homo sapiens GN=ALG1 PE=1 SV=2	HUMAN	M							6	1	1	5	11	7	1717.35	1645.56	1844.16	1808.96	1741.05	1863.95	1803.2	1882.86	204.367	210.554	213.845	251.299	204.554	201.538	155.107	208.368	296.678	270.813	216.469	249.246	218.831	205.476	197.181	267.445	1303.36	1174.15	1250.44	1157.68	1219.01	1197.82	1200.52	1199.87	1138.2	1823.84	1872.35	1812.43	1840.59	2141.97	2385.77	2729.41	1954.01	3218.8	1291.58	1322.92	1331.97	1289.46	1277.49	1216.5	1244.79	1301.01	1285.75
sp|Q9BT78|CSN4_HUMAN	Q9BT78	Q9BT78	CSN4	COPS4	COPS4	COP9 signalosome complex subunit 4 OS=Homo sapiens GN=COPS4 PE=1 SV=1	HUMAN						Nuc		35	1	1	27	30	28	8266.23	8803.12	8139.07	8252.12	8555.8	7489.84	7554.53	7524.88	76.5048	133.475	76.0555	119.014	101.32	97.9862	107.085	139.329	242.265	240.19	155.092	216.399	188.807	295.213	247.792	305.897	3637.24	3593.66	3787.94	3779.21	3689.73	3537.57	3522.29	3603.27	3313.18	5953.91	5864.05	6018.43	6048.35	6028.1	5816.71	5919.47	6359.88	5804.88	6027.39	6142.13	6103.16	6173.29	6111.47	5741.39	5845.17	6352.01	5929.07
sp|Q9BTE1|DCTN5_HUMAN	Q9BTE1	Q9BTE1	DCTN5	DCTN5	DCTN5	Dynactin subunit 5 OS=Homo sapiens GN=DCTN5 PE=1 SV=1	HUMAN	M							7	1	1	8	3	4	2673.66	2597.28	2568.68	2424.4	2517.8	2352.26	2244.04	2333.71	295.624	505.817	290.378	400.209	341.128	272.343	364.683	332.693	41.1896	37.8766	42.4676	53.5835	30.7266	59.8284	40.5951	46.0546	1307.18	1430.54	1244.58	1340.07	1345.31	1295.48	1294.22	1368.98	1090.81	362.069	365.998	330.417	356.714	357.249	319.353	310.793	412.244	325.909	655.834	856.49	701.006	852.865	890.816	904.285	658.32	847.962	656.022
sp|Q9BTV4|TMM43_HUMAN	Q9BTV4	Q9BTV4	TMM43	TMEM43	TMEM43	Transmembrane protein 43 OS=Homo sapiens GN=TMEM43 PE=1 SV=1	HUMAN	M							18	1	1	25	15	16	5388.38	4915.16	5613.49	5585.84	5181.78	5884.73	5638.91	5934.99	79.4597	93.3784	105.708	88.7785	75.5683	147.491	87.1732	79.3581	200.451	178.404	189.507	197.07	133.477	295.273	157.836	142.865	3359.61	3219.76	3358.57	3248.82	3484.47	3368.07	3067.05	3156.54	3045.52	2956.97	3125.06	2997.48	2840.74	3191.64	3224.17	3126.96	3006.68	2987.14	2777.9	3056.47	2930.71	2939.64	3197.33	3112.05	2865.56	3015.57	2829.52
sp|Q9BU89|DOHH_HUMAN	Q9BU89	Q9BU89	DOHH	DOHH	DOHH	Deoxyhypusine hydroxylase OS=Homo sapiens GN=DOHH PE=1 SV=1	HUMAN								8	1	0	8	8	7	965.107	1035.82	978.617	990.023	1014.42	828.295	865.417	846.882	72.0815	363.254	50.7294	115.592	99.75	67.4045	110.318	128.391	0	0	0	0	0	0	0	0	733.537	801.14	792.37	832.53	844.164	829.179	759.512	795.725	707.734	1228.32	1232.55	1232.49	1192.29	1203.16	1209.01	1112.35	1183.32	1044.83	806.255	816.979	833.215	827.679	826.912	844.02	787.258	816.645	833.601
sp|Q9BUN8|DERL1_HUMAN	Q9BUN8	Q9BUN8	DERL1	DERL1	DERL1	Derlin-1 OS=Homo sapiens GN=DERL1 PE=1 SV=1	HUMAN	M							2	1	0	0	2	2	135.597	164.237	146.805	149.089	139.475	149.738	160.636	167.046	33.7087	36.0873	33.1957	34.2557	34.895	32.8414	37.3778	38.1937	0	0	0	0	0	0	0	0	0	0	0	0	0	0	0	0	0	333.397	347.794	362.111	336.616	333.41	332.004	336.804	321.35	335.566	174.312	152.38	178.88	157.345	176.497	153.29	167.432	165.869	146.807
sp|Q9BVC6|TM109_HUMAN	Q9BVC6	Q9BVC6	TM109	TMEM109	TMEM109	Transmembrane protein 109 OS=Homo sapiens GN=TMEM109 PE=1 SV=1	HUMAN	M							2	1	2	4	4	7	413.044	486.907	503.545	601.229	433.776	463.431	563.291	471.749	136.19	166.859	187.923	190.712	77.5528	231.923	149.596	92.7114	259.694	233.209	251.295	297.392	245.281	295.844	210.223	259.79	850.988	891.634	827.968	869.221	889.751	957.9	782.957	918.304	773.997	1526.04	2113.59	1540.85	1867.86	2037.5	1985.45	1224.13	1805.47	873.732	2442.01	2702.15	2519.99	2508.8	2584.06	2366.42	1883.92	2455.69	1493.64
sp|Q9BWS9|CHID1_HUMAN	Q9BWS9	Q9BWS9	CHID1	CHID1	CHID1	Chitinase domain-containing protein 1 OS=Homo sapiens GN=CHID1 PE=1 SV=1	HUMAN	M				XC	Nuc		10	1	0	10	9	6	2884.76	2818.44	2908.5	2843.27	2891.63	3141.15	3127.56	3137.46	181.063	270.166	185.34	201.94	186.512	202.829	226.414	203.895	0	0	0	0	0	0	0	0	1830.23	2109.39	1681.76	1969.5	1958.65	1963.48	1703.45	2117.88	1517.45	2307.98	2409.85	2267.78	2394.88	2330.27	2200.86	2243.73	2521	2116.05	1824.49	1872.36	1801.9	1795.86	1767.83	1699.7	1633.2	1817.23	1612.17
sp|Q9BX63|FANCJ_HUMAN	Q9BX63	Q9BX63	FANCJ	BRIP1	BRIP1	Fanconi anemia group J protein OS=Homo sapiens GN=BRIP1 PE=1 SV=1	HUMAN	M					Nuc		2	1	0	8	4	4	324.711	454.438	193.751	198.891	188.337	419.428	455.681	455.185	142.8	81.9476	145.948	186.456	127.607	136.802	135.241	148.321	0	0	0	0	0	0	0	0	1481.64	1240.43	1541.63	1273.74	1230.31	1075.98	1176	1189.5	1090.87	953.06	922.632	860.525	911.402	775.648	637.808	407.894	763.325	340.698	529.76	513.876	469.935	502.655	430.474	341.139	277.481	487.975	222.379
sp|Q9BXJ8|T120A_HUMAN	Q9BXJ8	Q9BXJ8	T120A	TMEM120A	TMEM120A	Transmembrane protein 120A OS=Homo sapiens GN=TMEM120A PE=1 SV=1	HUMAN	M							1	1	0	7	4	2	315.427	285.375	357.324	337.252	312.849	338.173	339.516	333.438	26.161	36.3708	28.441	37.8941	35.1574	37.6118	26.6828	35.9399	0	0	0	0	0	0	0	0	850.831	839.513	860.794	909.07	910.083	890.776	861.765	884.469	851.177	661.45	677.32	678.768	661.507	707.206	699.211	734.499	713.968	724.658	275.461	271.262	264.52	272.691	285.393	253.212	258.672	282.071	285.744
sp|Q9BXP5|SRRT_HUMAN	Q9BXP5	Q9BXP5	SRRT	SRRT	SRRT	Serrate RNA effector molecule homolog OS=Homo sapiens GN=SRRT PE=1 SV=1	HUMAN								45	1	2	48	55	49	10615.1	10197.3	11410.8	11064.6	11909	10792.5	10590.8	10660.9	43.0338	112.001	62.216	84.2842	69.3487	101.644	85.0429	68.8093	169.908	171.595	135.366	178.248	150.942	234.924	198.191	192.523	6532.47	6458.03	6891.94	7528.28	7252.96	7641.74	6784.03	6909.46	7279.37	12937.3	12860.5	12880.5	13861.7	13544.1	13516	13781.4	13576.7	14413.8	10889	11496.8	11082.4	11457.8	11484.3	11272	11192.5	11378.8	11227.6
sp|Q9BXS5-2|AP1M1_HUMAN	Q9BXS5-2	Q9BXS5	AP1M1	AP1M1	AP1M1	Isoform 2 of AP-1 complex subunit mu-1 OS=Homo sapiens GN=AP1M1	HUMAN	M							18	1	0	15	20	14	4891.29	4928.64	4709.06	4852.29	4713.5	4356.49	4422.29	4276.17	117.713	76.8706	82.6894	117.455	150.03	98.3738	151.622	172.869	0	0	0	0	0	0	0	0	1975.13	1773.28	1984.53	1945.52	1848.28	1836.42	1885.36	1930.62	1772.89	3895.26	4246.14	3748.54	4110.52	4129.07	4090.26	3508.98	4012.22	3340.8	2211.57	2607.4	2164.09	2474.24	2677.25	2563.94	1985.81	2497.91	1942.89
sp|Q9BXW6|OSBL1_HUMAN	Q9BXW6	Q9BXW6	OSBL1	OSBPL1A	OSBPL1A	Oxysterol-binding protein-related protein 1 OS=Homo sapiens GN=OSBPL1A PE=1 SV=2	HUMAN	M					Nuc		14	1	0	16	7	9	2668.23	3584.21	2472.53	2777.03	2482.37	2214.98	2642.24	2069.89	644.145	42.32	295.597	283.575	363.716	110.88	361.141	413.718	0	0	0	0	0	0	0	0	2280.22	2274.24	2209.25	2236.3	2249.45	2116.32	1988.79	2187.73	1944	1720.9	1692.96	1658.66	1697.68	1571.62	1630.46	1612.84	1948.2	1671.46	1636.05	1439.24	1570.39	1496.62	1397.95	1363.76	1536.42	1660.85	1447.14
sp|Q9BY32|ITPA_HUMAN	Q9BY32	Q9BY32	ITPA	ITPA	ITPA	Inosine triphosphate pyrophosphatase OS=Homo sapiens GN=ITPA PE=1 SV=2	HUMAN								15	1	1	13	10	17	3370.09	3009.28	3092.03	2856.19	3102.96	2452.11	2333.25	2397.74	72.7827	104.794	59.2742	91.7899	90.6562	61.9686	80.1726	109.227	164.367	144.622	87.9896	126.472	132.929	123.05	133.123	192.351	2033.71	1893.69	1962.07	2007.59	1905.89	1855.84	1857.74	1971.71	1693.55	1736.97	1633.17	1683.79	1814.38	1674.79	1561.88	1594.34	1867.1	1539.44	2389.31	2524.42	2408.58	2541.44	2455.6	2291.12	2223.77	2645.19	2266.19
sp|Q9BZF9|UACA_HUMAN	Q9BZF9	Q9BZF9	UACA	UACA	UACA	Uveal autoantigen with coiled-coil domains and ankyrin repeats OS=Homo sapiens GN=UACA PE=1 SV=2	HUMAN					XC	Nuc		75	1	1	79	70	65	23514.9	25066.7	22041.5	22203.1	22014.4	26276.9	25755.8	25348.4	126.392	79.2072	133.234	115.99	89.6796	136.323	110.772	103.765	342.596	395.635	347.785	258.781	410.239	279.995	432.218	386.989	13325.7	13685.9	13279.4	14032.9	13393.5	13540.3	12486.1	14434.3	12765.8	18959.5	19962.8	18601.9	19617.8	19334.7	19048.3	17519.8	21205.4	16640.6	16405.4	16412.5	16277.9	16039	15828.4	14811.6	13976.1	17865	13567.5
sp|Q9BZG8|DPH1_HUMAN	Q9BZG8	Q9BZG8	DPH1	DPH1	DPH1	Diphthamide biosynthesis protein 1 OS=Homo sapiens GN=DPH1 PE=1 SV=2	HUMAN						Nuc		2	1	0	4	1	3	203.497	301.647	160.416	140.865	144.265	200.519	203.679	210.109	166.2	127.008	115.79	127.511	188.762	156.794	115.102	64.9062	0	0	0	0	0	0	0	0	697.332	658.968	645.667	683.388	564.308	562.811	572.296	647.175	542.079	71.0149	68.9425	90.3398	56.3385	75.5594	80.7211	77.0653	71.5603	77.287	276.003	296.307	283.963	293.725	244.163	285.659	241.588	285.303	236.726
sp|Q9C004|SPY4_HUMAN	Q9C004	Q9C004	SPY4	SPRY4	SPRY4	Protein sprouty homolog 4 OS=Homo sapiens GN=SPRY4 PE=1 SV=2	HUMAN	M							2	1	1	3	2	2	553.505	973.267	706.836	708.45	650.439	1038.91	1114.87	1033.96	172.425	272.436	280.289	347.52	292.46	416.872	537.246	230.262	178.465	141.534	156.316	165.067	134.25	191.16	212.683	164.073	415.501	409.972	443.435	385.396	411.001	412.945	549.76	308.968	480.17	672.523	705.561	667.228	633.524	801.758	717.1	595.109	479.973	573.878	155.776	156.835	174.495	142.708	181.201	175.631	140.039	120.379	131.005
sp|Q9C0C2|TB182_HUMAN	Q9C0C2	Q9C0C2	TB182	TNKS1BP1	TNKS1BP1	182 kDa tankyrase-1-binding protein OS=Homo sapiens GN=TNKS1BP1 PE=1 SV=4	HUMAN	M	PM				Nuc		80	1	2	76	83	63	24140.8	19194.9	21843.9	20345.3	21844.2	20477.7	20082.4	20611	53.4868	42.9847	56.3759	66.5585	55.5821	61.9357	56.1458	52.4944	75.0245	98.7383	99.0276	83.5264	79.6981	124.532	82.508	89.0046	10653.7	9863.53	10094.9	10875	10368.8	10087	8913.86	9989.51	9517.73	17244.9	17085.4	16742.3	18723.4	16481.7	16121.3	15732.4	19660.8	15179.2	11535.7	12026.8	11520.5	12576.8	11359.5	10750.4	10489.6	11817.1	10311
sp|Q9H0E2|TOLIP_HUMAN	Q9H0E2	Q9H0E2	TOLIP	TOLLIP	TOLLIP	Toll-interacting protein OS=Homo sapiens GN=TOLLIP PE=1 SV=1	HUMAN								9	1	1	7	11	12	1993.46	2133.53	1746.82	1845.98	1776.28	1957.53	2022.51	1970.78	129.788	128.104	122.52	110.447	120.354	89.1834	98.7884	123.521	492.592	662.547	652.583	721.035	695.149	685.747	533.301	1169.22	840.635	805.869	870.109	850.608	890.24	854.817	677.201	735.573	726.61	2256.16	2200.55	2250.54	2293.26	2201.79	2136.55	2092.65	2492.61	1957.15	2048.83	1947.51	1995.81	2033.54	1881.83	1852.13	1834.18	2170.32	1754.08
sp|Q9H0U3|MAGT1_HUMAN	Q9H0U3	Q9H0U3	MAGT1	MAGT1	MAGT1	Magnesium transporter protein 1 OS=Homo sapiens GN=MAGT1 PE=1 SV=1	HUMAN	M	PM						7	1	0	5	1	5	977.066	1202.14	1080.53	1228.07	1047.67	1431.47	1458.42	1604.07	142.116	154.696	171.481	166.219	139.067	260.964	174.981	158.867	0	0	0	0	0	0	0	0	685.698	782.613	675.914	744.264	772.876	789.721	682.924	785.593	638.543	548.043	452.207	527.668	439.397	476.366	477.789	578.503	447.674	586.578	1276.56	1046.42	1398.45	1037.41	1102.03	1114.52	1380.57	1158.95	1461.95
sp|Q9H115|SNAB_HUMAN	Q9H115	Q9H115	SNAB	NAPB	NAPB	Beta-soluble NSF attachment protein OS=Homo sapiens GN=NAPB PE=1 SV=2	HUMAN	M							1	1	1	1	3	5	77.178	57.2201	81.4463	60.9205	73.1484	65.9976	43.3343	53.5981	80.548	174.562	102.507	125.771	138.504	82.9082	207.876	161.717	98.4334	123.073	84.576	92.5106	93.9399	87.0191	82.571	91.2134	140.593	157.134	145.748	143.034	181.842	143.611	150.822	134.705	121.816	603.054	944.075	561.725	827.757	933.708	864.101	441.445	767.683	363.063	1143.81	1327.06	1078.87	1222.15	1353.08	1170.62	1015.04	1230.87	948.6
sp|Q9H1E5|TMX4_HUMAN	Q9H1E5	Q9H1E5	TMX4	TMX4	TMX4	Thioredoxin-related transmembrane protein 4 OS=Homo sapiens GN=TMX4 PE=1 SV=1	HUMAN	M							3	1	1	2	3	2	664.86	629.517	672.232	706.185	603.595	707.929	645.978	682.301	49.2692	105.23	205.041	255.375	53.8221	217.613	76.0221	59.5181	65.5096	81.4681	119.768	192.935	68.8732	147.655	70.8981	78.7407	238.303	173.144	269.431	318.38	280.039	285.902	259.54	224.788	253.359	793.524	840.933	826.884	755.232	845.618	865.119	828.668	822.026	825.597	223.646	201.349	211.086	190.554	212.634	218.335	214.918	223.312	229.533
sp|Q9H2J7|S6A15_HUMAN	Q9H2J7	Q9H2J7	S6A15	SLC6A15	SLC6A15	Sodium-dependent neutral amino acid transporter B(0)AT2 OS=Homo sapiens GN=SLC6A15 PE=1 SV=1	HUMAN	M	PM						0	1	1	0	0	1	0	0	0	0	0	0	0	0	39.2788	40.5607	44.3903	45.7062	39.557	63.7522	66.6423	34.5376	61.9049	64.8983	88.1248	72.1362	65.7745	102.732	140.482	61.4647	0	0	0	0	0	0	0	0	0	0	0	0	0	0	0	0	0	0	46.7955	41.0399	45.7618	45.8813	53.1262	43.843	50.558	47.2233	45.9437
sp|Q9H2U2-2|IPYR2_HUMAN	Q9H2U2-2	Q9H2U2	IPYR2	PPA2	PPA2	Isoform 2 of Inorganic pyrophosphatase 2, mitochondrial OS=Homo sapiens GN=PPA2	HUMAN								14	1	0	16	13	10	3839.73	3837.62	4355.83	4419.29	4427.8	3863.31	3991.64	3830.08	64.0751	183.669	54.0012	92.8025	95.6639	84.9662	99.8579	82.5925	0	0	0	0	0	0	0	0	2613.01	2741.63	2866.16	3082.77	3275.05	3333.75	2577.95	2874.66	3035.9	2635.6	2594.44	2682.23	2632.66	2685.55	2736.23	2919.76	2815.95	2831.63	1405.1	1343.66	1448.21	1346.7	1414.99	1336.88	1494.44	1396.11	1562.89
sp|Q9H330|TM245_HUMAN	Q9H330	Q9H330	TM245	TMEM245	TMEM245	Transmembrane protein 245 OS=Homo sapiens GN=TMEM245 PE=1 SV=2	HUMAN	M						ShG	6	1	1	7	4	2	615.911	615.931	721.836	659.782	732.54	729.028	718.267	768.313	20.9719	39.2722	88.2962	75.0485	23.9545	157.697	37.1195	15.2829	31.4347	38.1424	47.0207	51.2558	30.6764	86.236	30.9076	25.3135	1289.36	1373.07	1546.22	1513.74	1601.06	1606.74	1328.58	1446.35	1450.83	389.628	359.494	394.564	350.837	378.327	381.66	391.989	364.716	390.072	155.826	111.058	138.387	128.407	122.361	128.415	116.912	119.608	121.12
sp|Q9H3P7|GCP60_HUMAN	Q9H3P7	Q9H3P7	GCP60	ACBD3	ACBD3	Golgi resident protein GCP60 OS=Homo sapiens GN=ACBD3 PE=1 SV=4	HUMAN	M							26	1	1	19	23	15	6494.07	6678.18	7187.42	7217.63	7413.42	6965.59	6992.77	7113.18	64.0917	119.097	84.0483	97.551	79.1835	116.774	94.5897	86.561	37.4069	38.3536	33.1609	44.7868	31.3557	62.8593	51.9714	38.2327	2832.58	2709.74	2827.93	2688.14	2903.35	2831.6	2807.72	2617.62	2825.36	3717.49	3667.03	3706.27	3743.26	3787.27	3784.74	3838.97	3538.91	3753.59	2535.35	2407.5	2659.76	2381.76	2549.23	2991.65	2714.11	2422.51	2703.38
sp|Q9H496|IFG15_HUMAN	Q9H496	Q9H496	IFG15	TOR1AIP2	TOR1AIP2-15	Torsin-1A-interacting protein 2, isoform IFRG15 OS=Homo sapiens GN=TOR1AIP2 PE=1 SV=1	HUMAN								1	1	0	0	3	3	20.4512	40.5851	22.9	20.312	22.2698	21.1572	24.8571	20.7681	67.1174	63.6246	71.183	80.0074	71.7162	76.968	74.4091	84.2073	0	0	0	0	0	0	0	0	0	0	0	0	0	0	0	0	0	485.212	521.225	540.035	567.031	515.347	531.819	503.763	554.536	500.989	209.023	222.152	222.237	251.716	241.909	232.676	206.094	204.585	209.995
sp|Q9H4A4|AMPB_HUMAN	Q9H4A4	Q9H4A4	AMPB	RNPEP	RNPEP	Aminopeptidase B OS=Homo sapiens GN=RNPEP PE=1 SV=2	HUMAN	M	PM			XC			26	1	3	26	31	28	7507.95	6632.77	6629.37	6508.5	6922.13	5126.92	5045.13	4929.14	53.7497	141.431	48.2145	65.4674	70.9745	62.606	63.6735	68.0847	397.093	336.082	336.353	438.504	416.847	364.339	364.624	367.034	4155.52	4099.57	4168.92	4343.8	4148.1	3932.19	3771.27	4367.91	3348.59	8368.72	8031.12	8178.11	8027.03	7368.95	7526.6	7743.85	8562.1	7695.37	5682.44	5763.74	5654.54	5675.1	5459.65	5177.5	5369.76	5747.23	5340.8
sp|Q9H4G4|GAPR1_HUMAN	Q9H4G4	Q9H4G4	GAPR1	GLIPR2	GLIPR2	Golgi-associated plant pathogenesis-related protein 1 OS=Homo sapiens GN=GLIPR2 PE=1 SV=3	HUMAN	M							5	1	1	2	9	3	1327.11	1229.71	1169.19	1195.57	1175.16	1301.11	1312.05	1301.82	87.4331	81.3538	90.4991	88.1659	100.275	104.935	155.914	88.2443	78.7399	63.5519	65.7562	66.8366	75.4338	72.3844	90.2016	69.1029	197.68	145.145	184.042	161.511	143.584	132.544	149.233	145.696	179.938	1871.88	1956.25	1873.93	2038.04	2003.31	1925.66	1760.54	2123.14	1652.77	353.895	371.717	353.174	372.075	362.677	334.45	316.087	388.522	325.399
sp|Q9H4L7-2|SMRCD_HUMAN	Q9H4L7-2	Q9H4L7	SMRCD	SMARCAD1	SMARCAD1	Isoform 2 of SWI/SNF-related matrix-associated actin-dependent regulator of chromatin subfamily A containing DEAD/H box 1 OS=Homo sapiens GN=SMARCAD1	HUMAN								12	1	0	10	19	15	1983.73	2366.21	1967.05	1864.24	2126.15	2455.27	2385.21	2412.65	487.805	214.529	299.604	559.96	299.627	371.086	270.877	419.121	0	0	0	0	0	0	0	0	968.699	890.877	946.986	858.702	899.393	890.628	1032.37	899.516	1179.59	3160.24	3095.44	3166.88	3302.46	3286.31	3112.57	3358.72	3019.27	3323.8	1761.3	1744.89	1747.85	1835.45	1751.38	1677.45	1717.12	1747.29	1678.94
sp|Q9H7P9|PKHG2_HUMAN	Q9H7P9	Q9H7P9	PKHG2	PLEKHG2	PLEKHG2	Pleckstrin homology domain-containing family G member 2 OS=Homo sapiens GN=PLEKHG2 PE=1 SV=3	HUMAN								5	1	0	4	4	2	513.314	564.774	408.905	482.369	428.46	623.419	650.213	646.237	167.917	126.231	124.412	148.077	160.812	113.606	172.635	246.554	0	0	0	0	0	0	0	0	986.808	994.813	928.847	1093.34	966.597	965.239	988.613	1031.55	986.438	271.884	274.015	270.678	280.779	254.308	237.532	252.518	294.817	233.337	124.605	126.713	117.348	121.369	110.658	100.82	91.2292	120.958	78.2671
sp|Q9H832|UBE2Z_HUMAN	Q9H832	Q9H832	UBE2Z	UBE2Z	UBE2Z	Ubiquitin-conjugating enzyme E2 Z OS=Homo sapiens GN=UBE2Z PE=1 SV=2	HUMAN								16	1	0	25	16	19	4852.61	4910.78	4583.97	4272.72	4752.44	3796.86	3642.49	3712.57	242.43	195.692	218.233	213.979	193.652	249.357	248.625	231.644	0	0	0	0	0	0	0	0	3501.14	3476.29	3387	3613.93	3240.21	3179.99	3483.02	3435.16	3121.42	2698.44	2766.26	2631.2	2881.52	2726.98	2687.43	2450.75	2862.01	2342.05	2912.34	3092.67	2889.9	3112.47	2983.78	2803.35	2681.34	3042.63	2604.56
sp|Q9H8M9|EVA1A_HUMAN	Q9H8M9	Q9H8M9	EVA1A	EVA1A	EVA1A	Protein eva-1 homolog A OS=Homo sapiens GN=EVA1A PE=1 SV=1	HUMAN	M	PM						1	1	1	0	2	0	134.757	136.729	125.456	134.077	104.348	161.893	180.793	154.517	77.5628	87.2541	92.9407	89.3752	72.9136	104.816	83.5196	58.0154	170.153	154.56	153.044	183.291	150.101	212.767	143.34	107.541	0	0	0	0	0	0	0	0	0	192.847	202.634	180.256	199.595	169.325	179.523	167.126	168.337	147.887	0	0	0	0	0	0	0	0	0
sp|Q9H8Y8-3|GORS2_HUMAN	Q9H8Y8-3	Q9H8Y8	GORS2	GORASP2	GORASP2	Isoform 3 of Golgi reassembly-stacking protein 2 OS=Homo sapiens GN=GORASP2	HUMAN	M							11	1	1	19	13	10	2749.36	2242.24	2558.84	2541.6	2723.32	2271.41	2286.49	2194.14	411.711	370.355	294.895	232.417	455.897	216.757	353.158	396.523	256.91	244.705	143.049	162.115	318.936	141.691	253.485	341.68	4211.17	3654.57	3923.96	3587.16	3549.79	3387.31	4013.81	3743.41	3737.9	5145.71	4938.06	5078.04	5118.42	4867.51	4914.34	5015.54	4684.77	4745.16	2769.81	2671.42	2725.12	2873.37	2624.91	2656.88	2846.36	2837.71	2865.46
sp|Q9H910-3|HN1L_HUMAN	Q9H910-3	Q9H910	HN1L	HN1L	HN1L	Isoform 3 of Hematological and neurological expressed 1-like protein OS=Homo sapiens GN=HN1L	HUMAN	M	PM				Nuc		18	1	0	16	11	11	7165.68	6767.05	6635.93	6476.06	6572.71	5725.24	5611.67	5585.44	61.3119	149.284	67.09	85.9328	76.134	72.9017	86.2586	73.4282	0	0	0	0	0	0	0	0	2282.84	2058.46	2340.05	2124.38	2097.99	2076.67	2035.71	2114.56	2167	3900.37	4007.33	3730.98	3911.8	3614.75	3556.6	3254.56	3477.72	2998.16	3736.77	3555.11	3435.03	3514.37	3069.14	2967.58	3097.55	3347.08	2763.35
sp|Q9H993|ARMT1_HUMAN	Q9H993	Q9H993	ARMT1	ARMT1	ARMT1	Protein-glutamate O-methyltransferase OS=Homo sapiens GN=ARMT1 PE=1 SV=1	HUMAN								12	1	1	11	13	11	4057.61	4455.39	3764.02	4116.56	3723.35	2769.46	3220.98	2578.08	462.821	957.358	380.037	529.843	409.729	379.147	491.834	486.584	60.3667	57.2065	48.9872	52.2216	59.0761	55.8201	82.82	60.4535	2877.82	2936.16	2885.18	3063.7	2906.8	2921.12	2518.3	2981.99	2654.03	3011.29	3145.24	2851.3	3172.07	2951.48	2963.75	2590.61	3108.28	2651.92	2005.63	2111.52	1952.83	2244.37	1976.95	2008.81	1905.72	2185.51	1896.04
sp|Q9HAV5-2|TNR27_HUMAN	Q9HAV5-2	Q9HAV5	TNR27	EDA2R	EDA2R	Isoform 2 of Tumor necrosis factor receptor superfamily member 27 OS=Homo sapiens GN=EDA2R	HUMAN	M	PM						1	1	2	0	0	0	244.604	255.406	265.829	295.938	308.731	256.894	259.202	256.927	143.297	104.667	112.175	92.809	147.261	49.5109	86.6099	185.401	160.641	146.85	126.284	117.944	163.615	109.14	80.0443	153.143	0	0	0	0	0	0	0	0	0	0	0	0	0	0	0	0	0	0	0	0	0	0	0	0	0	0	0
sp|Q9HAV7|GRPE1_HUMAN	Q9HAV7	Q9HAV7	GRPE1	GRPEL1	GRPEL1	GrpE protein homolog 1, mitochondrial OS=Homo sapiens GN=GRPEL1 PE=1 SV=2	HUMAN						Nuc		19	1	0	13	12	14	7040.14	7002.3	7268.64	7339.11	7252.73	7433.68	7703.42	7253.4	201.489	602.919	174.979	459.459	265.661	266.884	395.664	321.118	0	0	0	0	0	0	0	0	3113.74	2681.96	3064.83	2676.39	2635.09	2655.13	2833.71	2500.32	3069.31	2905.46	2936.35	2870.66	2902.53	2941.47	2927.97	2831.33	2579.5	2790.29	2468.97	2654.51	2419.67	2765.01	2572.4	2716.17	2498.7	2519.5	2200.76
sp|Q9HB63|NET4_HUMAN	Q9HB63	Q9HB63	NET4	NTN4	NTN4	Netrin-4 OS=Homo sapiens GN=NTN4 PE=1 SV=2	HUMAN	M	PM						12	1	1	9	13	8	3348.61	3969.85	2780.11	2578.31	2506.33	4694.01	4407.07	4852.12	342.754	469.677	353.349	413.241	411.505	438.479	421.697	357.079	111.965	175.112	194.289	201.666	125.563	310.249	97.9385	99.1235	2218.68	1992.79	1929.94	1658.71	1692.07	1551.8	1262.9	1697.03	1291.38	2755.76	2681.36	2648.72	2593.17	2877.78	2441.7	1783.53	2650.13	1402.87	1794.06	1619.83	1543.8	1502.25	1546.22	1396.35	1037.29	1287.55	845.307
sp|Q9HC56|PCDH9_HUMAN	Q9HC56	Q9HC56	PCDH9	PCDH9	PCDH9	Protocadherin-9 OS=Homo sapiens GN=PCDH9 PE=1 SV=2	HUMAN	M	PM						0	1	3	0	0	1	0	0	0	0	0	0	0	0	143.087	97.0091	117.027	64.5148	154.627	82.2192	81.2843	146.63	821.621	943.721	805.418	625.174	865.777	621.723	572.432	949.171	0	0	0	0	0	0	0	0	0	0	0	0	0	0	0	0	0	0	125.551	154.822	143.533	131.161	131.1	121.454	113.558	131.229	88.2161
sp|Q9HCK1|ZDBF2_HUMAN	Q9HCK1	Q9HCK1	ZDBF2	ZDBF2	ZDBF2	DBF4-type zinc finger-containing protein 2 OS=Homo sapiens GN=ZDBF2 PE=1 SV=3	HUMAN								3	1	0	1	1	3	340.856	560.401	326.385	320.349	303.581	598.563	579.822	633.916	526.601	3047.16	587.411	1463.61	524.077	1648.93	480.911	482.789	0	0	0	0	0	0	0	0	34.2087	37.7687	41.0913	39.0525	37.7359	29.364	34.7846	42.6409	35.8646	27.1043	30.2957	26.2196	25.8692	30.1325	25.7051	27.3676	22.7995	15.7031	242.176	213.318	212.573	211.405	222.093	209.069	218.317	225.936	201.858
sp|Q9HCM3|K1549_HUMAN	Q9HCM3	Q9HCM3	K1549	KIAA1549	KIAA1549	UPF0606 protein KIAA1549 OS=Homo sapiens GN=KIAA1549 PE=1 SV=4	HUMAN	M						ShG	1	1	0	2	0	1	142.255	147.958	140.186	142.934	141.143	177.572	180.839	184.954	103.288	79.4145	93.8664	136.339	110.517	89.7209	116.135	117.337	0	0	0	0	0	0	0	0	199.043	236.668	209.283	203.024	217.776	198.307	225.326	240.465	170.047	0	0	0	0	0	0	0	0	0	40.7764	35.6169	48.4568	34.5393	42.6509	43.8914	33.9519	40.2222	35.104
sp|Q9HD26|GOPC_HUMAN	Q9HD26	Q9HD26	GOPC	GOPC	GOPC	Golgi-associated PDZ and coiled-coil motif-containing protein OS=Homo sapiens GN=GOPC PE=1 SV=1	HUMAN	M	PM						26	1	1	27	24	21	7683.01	8229.69	8241.61	8282.58	8335.45	7606.54	7787.74	7435.6	155.865	206.037	184.455	212.08	207.828	217.251	195.036	168.856	298.406	261.36	226.505	302.543	261.984	332.745	277.943	354.912	5421.39	5271.86	5774.33	5255.61	5267.55	5765.37	6296.97	5079.76	5933.2	5546.64	6005.11	5694.46	6011.13	6288.7	6372.39	5758.31	5535.24	5572.94	5090.39	5405.43	5266.21	5373.01	5690.03	5442.7	5374.14	4905.59	5308
sp|Q9NP79|VTA1_HUMAN	Q9NP79	Q9NP79	VTA1	VTA1	VTA1	Vacuolar protein sorting-associated protein VTA1 homolog OS=Homo sapiens GN=VTA1 PE=1 SV=1	HUMAN	M							12	1	0	12	15	11	4028.19	4024.39	4066.09	3958.84	4008.21	3537.99	3398.12	3522.85	57.2487	122.553	53.2411	75.9832	74.8467	69.5114	89.067	86.4238	0	0	0	0	0	0	0	0	2083.25	1869.59	2023.18	1975.4	1926.52	1902.65	2000.66	1969.95	1910.51	3522.47	3539.31	3404.48	3469.2	3413.38	3304.55	3137.71	3311.79	3001.31	3082.04	2981.91	2901.7	2831.76	2819.06	2769.29	2633.89	2632.08	2517.56
sp|Q9NQ88|TIGAR_HUMAN	Q9NQ88	Q9NQ88	TIGAR	TIGAR	TIGAR	Fructose-2,6-bisphosphatase TIGAR OS=Homo sapiens GN=TIGAR PE=1 SV=1	HUMAN	M					Nuc		11	1	1	11	13	12	3972.16	3459.56	3707.89	3406.17	3646.3	2778.79	2662.6	2605.75	93.1018	334.693	54.9266	148.449	108.362	77.9828	154.932	113.548	83.1164	77.382	52.9053	71.2684	97.4086	106.962	104.024	94.4395	2254.17	2298.51	2228.04	2383.47	2131.16	2273.86	2106.43	2139.93	1975.61	2206.57	2063.94	2299.41	2217.01	2077.93	2079.65	2244.15	2292.36	2132.59	1986.87	1851.18	2048.6	1984.67	1905.14	1927.26	2008.24	2056.64	2009.69
sp|Q9NQI0|DDX4_HUMAN	Q9NQI0	Q9NQI0	DDX4	DDX4	DDX4	Probable ATP-dependent RNA helicase DDX4 OS=Homo sapiens GN=DDX4 PE=1 SV=2	HUMAN						Nuc		1	1	0	2	3	3	294.316	295.406	289.219	276.983	279.88	254.668	284.884	278.777	129.524	100.059	127.923	161.865	108.128	111.898	140.461	138.145	0	0	0	0	0	0	0	0	330.506	315.82	371.734	378.383	356.041	377.076	324.358	312.602	302.856	878.379	823.433	862.188	880.754	831.086	791.583	763.236	784.642	667.675	495.717	475.657	466.671	459.911	444.191	408.577	442.737	450.326	458.746
sp|Q9NQR4|NIT2_HUMAN	Q9NQR4	Q9NQR4	NIT2	NIT2	NIT2	Omega-amidase NIT2 OS=Homo sapiens GN=NIT2 PE=1 SV=1	HUMAN								17	1	0	19	16	12	4595.71	4112.07	4497.87	4287.94	4382.72	3484.58	3344.19	3356.03	54.8466	439.035	74.4611	112.047	99.4705	73.7977	94.9376	117.251	0	0	0	0	0	0	0	0	3080.33	2853.57	3254.8	2939.78	3350.99	3416.58	3567.14	2931.87	3618.67	2902.24	2688.74	2953.97	2823.84	2625.04	2704.1	2831.26	2976.31	2802.13	1761.45	1618.61	1796.83	1622.38	1638.69	1513.17	1730.42	1690.24	1734.64
sp|Q9NQW6|ANLN_HUMAN	Q9NQW6	Q9NQW6	ANLN	ANLN	ANLN	Anillin OS=Homo sapiens GN=ANLN PE=1 SV=2	HUMAN	M							48	1	0	41	50	49	9406.54	14409.9	10357.2	10155.7	10287	13149.8	13257.4	13271.5	129.02	91.8954	144.994	126.728	108.023	167.541	121.698	144.383	0	0	0	0	0	0	0	0	5036.41	5467.97	6453.75	6176.16	6285.49	6514.76	7187.66	3982.85	6250.37	15950.4	13772.7	14232.9	13416.3	14210.7	12461.9	12094.5	9468.87	11347.1	12597.5	11520	10845.4	10671.7	10850.9	10610.5	9561.34	9999.85	8796.03
sp|Q9NQX5|NPDC1_HUMAN	Q9NQX5	Q9NQX5	NPDC1	NPDC1	NPDC1	Neural proliferation differentiation and control protein 1 OS=Homo sapiens GN=NPDC1 PE=1 SV=2	HUMAN	M						ShG	1	1	3	0	1	0	61.4253	125.162	37.2352	43.4746	37.927	88.3299	93.6163	89.3266	41.0963	40.9742	52.5254	37.9382	52.5265	95.5142	106.235	39.4137	445.125	449.539	367.925	299.653	323.245	1089.11	1208.9	412.844	0	0	0	0	0	0	0	0	0	55.7553	59.7463	59.113	57.6089	62.0349	59.7508	67.3417	63.955	63.921	0	0	0	0	0	0	0	0	0
sp|Q9NQX7|ITM2C_HUMAN	Q9NQX7	Q9NQX7	ITM2C	ITM2C	ITM2C	Integral membrane protein 2C OS=Homo sapiens GN=ITM2C PE=1 SV=1	HUMAN	M	PM						3	1	1	1	2	4	719.307	2448.58	249.378	315.558	243.321	1304.3	1415.53	1281.57	147.666	114.932	139.468	103.005	157.999	265.833	246.255	169.51	96.4763	98.5385	56.1812	65.9955	104.451	194.453	126.897	101.848	122.544	123.541	90.9674	86.7129	67.4979	50.6356	32.1345	83.3353	26.5202	221.112	218.832	189.385	196.826	155.885	105.809	56.45	236.715	55.0397	679.824	731.605	753.67	704.685	696.149	504.393	391.103	707.795	246.792
sp|Q9NR09|BIRC6_HUMAN	Q9NR09	Q9NR09	BIRC6	BIRC6	BIRC6	Baculoviral IAP repeat-containing protein 6 OS=Homo sapiens GN=BIRC6 PE=1 SV=2	HUMAN	M							28	1	0	37	33	43	6067.97	6905.56	6126	5952.69	6033.57	6264.84	6123.07	6267.98	301.166	587.585	299.569	403.702	312.332	379.693	381.669	359.304	0	0	0	0	0	0	0	0	5991.71	5888.15	5858.39	6124.92	5958.24	5806.72	5167.47	5774.55	5062.14	5861.56	5841.64	5725.67	5847.68	5736.44	5564.77	5496.5	6203.26	5409.48	5863.39	5797.73	5765.67	5890.05	5669.44	5385.7	5519.53	6053.26	5407.11
sp|Q9NR19-2|ACSA_HUMAN	Q9NR19-2	Q9NR19	ACSA	ACSS2	ACSS2	Isoform 2 of Acetyl-coenzyme A synthetase, cytoplasmic OS=Homo sapiens GN=ACSS2	HUMAN	M							11	1	0	13	9	10	1940.53	2082.72	1593.3	1636.13	1629.13	1505.21	1481.79	1450.71	58.0948	65.5444	73.5246	67.1741	63.3406	65.4754	72.1608	71.5841	0	0	0	0	0	0	0	0	1493.39	1523.43	1498.28	1529.61	1496.87	1479.58	1432.46	1605.98	1434.6	1536.9	1634.82	1541.5	1663.35	1640.82	1579.92	1495	2391.59	1471.46	2029.47	2102.91	1961.56	2079.18	2072.76	2047.48	1922.43	2735.94	1888.34
sp|Q9NR46-2|SHLB2_HUMAN	Q9NR46-2	Q9NR46	SHLB2	SH3GLB2	SH3GLB2	Isoform 2 of Endophilin-B2 OS=Homo sapiens GN=SH3GLB2	HUMAN						Nuc		12	1	0	16	16	14	3340.92	3194.31	3385.01	3211.52	3451.61	2781.17	2810.53	2826.8	119.919	186.382	109.952	160.031	153.242	118.475	166.279	134.323	0	0	0	0	0	0	0	0	3176.92	3008.11	3084.04	3262.42	3232.58	3166.98	2854.85	3094.33	2946.16	3041.12	3047.61	3108.77	3318.32	2938.06	2900.83	2909.28	3458.66	2821.74	2600.27	2951.13	2599.23	2946.67	2839.56	2769.47	2446.06	2886.92	2371.94
sp|Q9NR48|ASH1L_HUMAN	Q9NR48	Q9NR48	ASH1L	ASH1L	ASH1L	Histone-lysine N-methyltransferase ASH1L OS=Homo sapiens GN=ASH1L PE=1 SV=2	HUMAN						Nuc		7	1	0	2	2	4	440.517	620.727	419.303	396.397	394.675	631.311	631.878	629.381	142.656	113.466	210.011	371.278	119.865	194.56	120.788	143.773	0	0	0	0	0	0	0	0	171.62	156.065	158.966	151.672	156.323	129.951	124.175	151.208	129.401	241.062	245.868	241.43	232.028	255.075	221.63	212.589	235.285	230.668	429.476	409.351	431.273	392.837	412.564	434.687	448.143	416.575	414.731
sp|Q9NR50|EI2BG_HUMAN	Q9NR50	Q9NR50	EI2BG	EIF2B3	EIF2B3	Translation initiation factor eIF-2B subunit gamma OS=Homo sapiens GN=EIF2B3 PE=1 SV=1	HUMAN								17	1	2	15	18	12	4816.69	4784.98	4961.91	4763.79	4968.88	4131.85	4195.7	4115.18	120.538	234.179	151.509	144.032	178.874	143.866	118.585	153.167	468.493	549.498	372.089	578.45	404.538	442.216	306.253	510.45	1920.33	2530.33	1988.87	2383.87	2240.79	2267.74	1948.13	2182.94	1858.81	2282.76	2238.26	2351.67	2336.69	2287.87	2221.35	2312.12	2470.64	2377.02	1878.2	1801.72	1848.15	1790.14	1765.18	1750.73	1813.24	1940.69	1834.85
sp|Q9NRN5|OLFL3_HUMAN	Q9NRN5	Q9NRN5	OLFL3	OLFML3	OLFML3	Olfactomedin-like protein 3 OS=Homo sapiens GN=OLFML3 PE=2 SV=1	HUMAN					XC			0	1	2	1	4	1	0	0	0	0	0	0	0	0	41.0146	60.7251	118.544	132.25	35.5318	57.9663	33.3931	39.7881	154.335	231.272	304.924	376.837	163.233	172.442	198.117	151.456	77.5658	100.286	70.1869	93.8872	78.6839	67.9686	40.3188	96.9507	41.9455	731.557	835.971	744.308	787.298	656.962	526.101	379.302	899.03	350.64	98.0248	101.06	96.74	112.349	69.2406	60.8485	37.2119	119.576	31.8731
sp|Q9NRX4|PHP14_HUMAN	Q9NRX4	Q9NRX4	PHP14	PHPT1	PHPT1	14 kDa phosphohistidine phosphatase OS=Homo sapiens GN=PHPT1 PE=1 SV=1	HUMAN								14	1	1	14	11	9	5211.4	4337.82	4659.46	4406.37	4798.54	3834.81	3575.64	3653.94	164.382	1622.03	187.752	371.009	268.24	211.453	268.592	297.89	270.52	225.573	214.061	251.328	283.167	399.406	223.485	367.046	3353.4	3949.7	3164.14	3203.85	3517.26	3376.98	3023.66	4187.02	3192.97	3803.71	3829.73	4059.15	4011.99	3609.72	3731.84	3984.68	4161.78	3997.74	3832.59	3289.42	3651.78	3876.8	3099.63	3088.95	3722.22	3739.45	3066.45
sp|Q9NRY5|F1142_HUMAN	Q9NRY5	Q9NRY5	F1142	FAM114A2	FAM114A2	Protein FAM114A2 OS=Homo sapiens GN=FAM114A2 PE=1 SV=4	HUMAN								17	1	1	16	19	20	5513.99	4835.3	5773.89	5331.62	5790.57	4866.56	4678.26	4692.82	116.551	81.5733	157.402	139.736	157.264	124.552	141.339	156.302	79.5427	89.4129	77.7067	81.9316	67.6683	102.428	100.751	124.928	3451.41	3210.22	3241.78	3236.48	3235.18	3216.74	2896.43	3219.55	2975.71	4184.59	4155.99	4214.28	4324.83	4259.2	4184.4	4061.06	4449.97	4102.55	4655.28	4817.82	4761.61	4997.93	4960.84	4767.48	4896.59	5051.75	4877.17
sp|Q9NRZ7-3|PLCC_HUMAN	Q9NRZ7-3	Q9NRZ7	PLCC	AGPAT3	AGPAT3	Isoform 3 of 1-acyl-sn-glycerol-3-phosphate acyltransferase gamma OS=Homo sapiens GN=AGPAT3	HUMAN	M	PM						7	1	0	7	4	4	2429.76	2316.56	2496.55	2642.65	2300.58	2703.88	2695.82	2725.26	57.2108	56.243	49.7454	51.9527	51.2426	63.286	65.0236	60.4053	0	0	0	0	0	0	0	0	1559	1615.73	1491.22	1593.1	1565.28	1603.34	1602.58	1542.64	1553.26	1211.92	1114.85	1205.97	1153.91	1156.31	1107.17	1258.01	1216.3	1261.42	1001.62	1017.53	1040.42	1010.39	1025.42	1012.34	1077.61	1020.24	1041.28
sp|Q9NS86|LANC2_HUMAN	Q9NS86	Q9NS86	LANC2	LANCL2	LANCL2	LanC-like protein 2 OS=Homo sapiens GN=LANCL2 PE=1 SV=1	HUMAN	M	PM				Nuc		6	1	0	9	10	13	1918.73	1729.53	1888.35	1775.51	1877.82	1516.25	1468.27	1537.78	37.4337	37.1671	35.7434	34.7043	45.617	40.3654	44.9829	37.4192	0	0	0	0	0	0	0	0	1023.18	1124.69	1106.92	1242.93	1130.51	1190.61	1115.2	1173.52	1022.11	1404.17	1192.21	1327.64	1514.25	1220.41	1192.92	1248.4	1540.1	1264.16	1839.79	1933.38	1884.43	2032.48	1854.55	1786.37	1766.36	2037.38	1851.47
sp|Q9NS93|TM7S3_HUMAN	Q9NS93	Q9NS93	TM7S3	TM7SF3	TM7SF3	Transmembrane 7 superfamily member 3 OS=Homo sapiens GN=TM7SF3 PE=2 SV=1	HUMAN	M	PM						1	1	0	2	2	1	38.4153	53.2863	67.6991	58.3764	74.423	108.739	113.072	108.61	87.2749	133.102	100.766	113.977	113.372	182.888	150.618	95.0471	0	0	0	0	0	0	0	0	171.739	191.308	189.565	180.805	172.275	190.014	171.337	202.36	173.602	172.61	207.852	169.905	164.419	194.29	194.131	162.596	177.029	137.305	123.833	117.837	122.904	117.917	118.612	115.609	112.494	135.69	95.8676
sp|Q9NTK5|OLA1_HUMAN	Q9NTK5	Q9NTK5	OLA1	OLA1	OLA1	Obg-like ATPase 1 OS=Homo sapiens GN=OLA1 PE=1 SV=2	HUMAN	M							30	1	1	36	37	38	10193.6	8713.88	9780.81	9372.3	9741.35	7092.67	6659.51	6798.77	316.929	4282.28	278.486	1036.14	601.561	386.446	730.996	633.084	275.063	140.364	123.363	166.944	159.207	332.863	247.512	378.085	7722.91	7309.32	7279.47	7886.23	7344.4	7412.09	6539.18	6911.72	7263.62	6958.02	7201.53	6876.87	7182.67	7055.37	7293.92	6908.55	7085.07	6577.32	7633.17	7546.39	7712.75	7314.69	7176.45	7540.4	7441.44	7396.61	7576.58
sp|Q9NTX5|ECHD1_HUMAN	Q9NTX5	Q9NTX5	ECHD1	ECHDC1	ECHDC1	Ethylmalonyl-CoA decarboxylase OS=Homo sapiens GN=ECHDC1 PE=1 SV=2	HUMAN								8	1	1	11	11	6	2175.76	2732.94	2128.62	1969.61	2134.83	2282.98	2177.61	2260.03	59.06	156.908	90.8455	90.4075	64.4052	91.9633	65.8536	67.8683	65.9612	75.4433	74.5636	71.052	70.938	91.4398	67.3783	62.0072	1778.12	1636.13	1734.56	1666.75	1678.82	1568.84	1540.81	1603.3	1589.08	1417.68	1466	1470.28	1559.95	1516.75	1482.16	1437.81	1556.7	1434.48	520.73	497.451	490.755	537.804	512.077	532.249	474.842	575.244	523.82
sp|Q9NU22|MDN1_HUMAN	Q9NU22	Q9NU22	MDN1	MDN1	MDN1	Midasin OS=Homo sapiens GN=MDN1 PE=1 SV=2	HUMAN	M					Nuc		28	1	0	21	34	24	3401.81	3821.23	3559.55	3764.93	3385.14	3979.03	4003.21	3957.79	115.313	89.9363	118.952	131.367	104.103	146.518	169.993	111.022	0	0	0	0	0	0	0	0	3634.33	3605.07	3641.78	3684.68	3815.14	3617.81	3621.07	3835.18	3498.6	5261.18	5229.87	5137.43	4978.43	5161.74	4921.08	4922.3	4769.67	4817.19	3362.36	3235.56	3350.11	3308.07	3372.04	3220.1	3326.25	3318.55	2996.82
sp|Q9NUN5|LMBD1_HUMAN	Q9NUN5	Q9NUN5	LMBD1	LMBRD1	LMBRD1	Probable lysosomal cobalamin transporter OS=Homo sapiens GN=LMBRD1 PE=1 SV=1	HUMAN	M	PM						0	1	2	1	0	0	0	0	0	0	0	0	0	0	406.409	221.914	697.078	1711.28	386.897	353.683	333.416	302.389	354.539	446.838	716.653	1034.64	318.61	952.807	516.336	314.49	87.2365	91.4239	87.4268	80.8357	93.0854	83.5733	76.691	79.3118	73.0986	0	0	0	0	0	0	0	0	0	0	0	0	0	0	0	0	0	0
sp|Q9NUU7|DD19A_HUMAN	Q9NUU7	Q9NUU7	DD19A	DDX19A	DDX19A	ATP-dependent RNA helicase DDX19A OS=Homo sapiens GN=DDX19A PE=1 SV=1	HUMAN	M					Nuc		4	1	1	19	2	2	1555.8	1417.53	1496.01	1377.43	1492.13	1140.14	1094	1118.09	409.705	775.996	303.417	486.128	363.186	347.38	437.473	478.12	422.897	346.843	349.826	356.459	485.817	388.823	483.296	505.073	2263.11	2300.12	2264.78	2271.62	2221.21	2146.99	2239.31	2330.28	2086.2	762.049	754.172	768.123	791.569	791.53	737.654	771.023	855.238	770.422	136.404	137.146	133.16	138.967	144.698	136.249	127.954	161.478	126.424
sp|Q9NVM1|EVA1B_HUMAN	Q9NVM1	Q9NVM1	EVA1B	EVA1B	EVA1B	Protein eva-1 homolog B OS=Homo sapiens GN=EVA1B PE=1 SV=1	HUMAN	M						ShG	2	1	1	2	3	2	142.451	117.422	106.669	124.189	105.141	155.737	189.141	174.857	65.5987	35.5594	32.2614	29.213	44.386	46.8099	31.0243	46.4054	54.8668	78.7423	72.049	71.4866	111.069	72.644	35.8652	61.2029	191.585	177.544	190.398	164.367	260.693	370.098	411.97	195.56	478.632	260.97	246.559	219.214	224.486	205.803	199.41	204.101	241.347	197.918	168.809	167.048	155.999	186.868	150.416	150.951	125.877	219.626	134.085
sp|Q9NW15|ANO10_HUMAN	Q9NW15	Q9NW15	ANO10	ANO10	ANO10	Anoctamin-10 OS=Homo sapiens GN=ANO10 PE=1 SV=2	HUMAN	M	PM						22	1	1	28	21	14	3851.97	3831.56	4170.6	4249.72	3864.5	4215.13	4351.87	4148.19	83.5243	88.1876	95.205	120.096	89.9838	111.436	88.0149	94.2217	75.396	79.2282	66.6893	85.3771	60.0113	85.4206	67.0139	72.9959	5623.66	5338.89	5954.99	5279.24	5844.9	5825.1	5802.36	5962.53	6558.69	4322.6	4420.13	4299.79	4118.12	4308.03	4362.66	4301.59	4194.09	4314.5	1688.51	1661.81	1751.14	1597.49	1713.18	1750.36	1763.04	1668.26	1800.59
sp|Q9NX94-2|WBP1L_HUMAN	Q9NX94-2	Q9NX94	WBP1L	WBP1L	WBP1L	Isoform 2 of WW domain binding protein 1-like OS=Homo sapiens GN=WBP1L	HUMAN	M						ShG	1	1	1	2	0	0	140.872	226.727	91.0915	95.9696	96.8613	162.289	153.112	151.094	28.5956	29.8133	29.3674	36.4724	48.6614	35.6722	84.6831	31.2137	29.4761	29.0976	26.6836	39.6605	30.5502	29.4954	78.4502	25.2067	246.529	227.547	222.354	251.78	188.4	164.409	135.164	256.627	131.368	0	0	0	0	0	0	0	0	0	0	0	0	0	0	0	0	0	0
sp|Q9NXG0-2|CNTLN_HUMAN	Q9NXG0-2	Q9NXG0	CNTLN	CNTLN	CNTLN	Isoform 2 of Centlein OS=Homo sapiens GN=CNTLN	HUMAN								0	1	0	1	0	0	0	0	0	0	0	0	0	0	271.646	196.508	217.256	215.644	277.982	213.862	241.374	302.585	0	0	0	0	0	0	0	0	57.1294	230.125	304.049	110.527	126.959	141.786	579.116	743.825	96.7726	0	0	0	0	0	0	0	0	0	0	0	0	0	0	0	0	0	0
sp|Q9NY47-5|CA2D2_HUMAN	Q9NY47-5	Q9NY47	CA2D2	CACNA2D2	CACNA2D2	Isoform 5 of Voltage-dependent calcium channel subunit alpha-2/delta-2 OS=Homo sapiens GN=CACNA2D2	HUMAN	M	PM						1	1	0	0	0	1	261.412	247.083	250.981	254.753	211.423	256.097	248.978	269.098	907.91	549.211	871.838	710.968	843.431	1051.73	842.511	663.533	0	0	0	0	0	0	0	0	0	0	0	0	0	0	0	0	0	0	0	0	0	0	0	0	0	0	116.903	146.573	124.675	138.494	129.082	144.36	144.306	146.195	160.059
sp|Q9NYL4|FKB11_HUMAN	Q9NYL4	Q9NYL4	FKB11	FKBP11	FKBP11	Peptidyl-prolyl cis-trans isomerase FKBP11 OS=Homo sapiens GN=FKBP11 PE=1 SV=1	HUMAN	M							2	1	0	2	5	5	1160.09	1084.92	1278.16	1221.17	1214.74	1207.57	1214.22	1212.39	122.704	138.165	150.372	168.564	117.375	192.161	129.573	124.744	0	0	0	0	0	0	0	0	603.227	508.532	658.116	795.711	837.015	905.34	467.971	573.68	627.478	1437.16	1437.07	1519.04	1393.27	1486.9	1484.91	1527.06	1432.36	1438.93	1452.71	1537.69	1540.52	1460.57	1526.35	1550.22	1441.32	1349.04	1496.09
sp|Q9NYL9|TMOD3_HUMAN	Q9NYL9	Q9NYL9	TMOD3	TMOD3	TMOD3	Tropomodulin-3 OS=Homo sapiens GN=TMOD3 PE=1 SV=1	HUMAN								25	1	0	34	25	33	7901.24	6540.24	7189.89	7107.13	7234.98	6999.53	6925.42	6907.16	427.764	304.53	293.246	514.619	384.165	306.477	302.126	327.616	0	0	0	0	0	0	0	0	5247.91	5111.24	5245.38	5246.28	5059.79	5195.32	5297.62	5488.87	5399.58	5368.73	5662.04	5500.02	5300.77	5595.5	5726.97	5377.94	5304.55	5163.88	6559.68	7209.42	6654.33	6936.52	7330.58	7222.94	6332.29	6761.22	6114.01
sp|Q9NYQ7-2|CELR3_HUMAN	Q9NYQ7-2	Q9NYQ7	CELR3	CELSR3	CELSR3	Isoform 2 of Cadherin EGF LAG seven-pass G-type receptor 3 OS=Homo sapiens GN=CELSR3	HUMAN	M	PM						1	1	4	0	0	1	103.808	120.738	99.1473	91.2077	96.5508	126.24	110.746	118.796	208.862	182.355	200.275	172.44	211.54	171.654	172.094	225.055	654.434	750.864	691.449	641.707	709.032	555.583	442.263	817.799	0	0	0	0	0	0	0	0	0	0	0	0	0	0	0	0	0	0	41.8875	54.56	48.1625	59.3189	60.1453	50.9236	40.2188	59.7142	31.2053
sp|Q9NZC3|GDE1_HUMAN	Q9NZC3	Q9NZC3	GDE1	GDE1	GDE1	Glycerophosphodiester phosphodiesterase 1 OS=Homo sapiens GN=GDE1 PE=1 SV=1	HUMAN	M							3	1	0	2	2	1	506.188	538.986	742.484	772.518	693.291	756.947	762.537	772.935	99.9846	76.2293	153.028	141.08	86.216	181.426	131.339	106.328	0	0	0	0	0	0	0	0	215.963	206.898	199.259	186.133	202.641	210.512	230.608	221.078	242.289	321.395	333.483	353.562	349.583	365.758	364.781	387.73	332.239	399.968	51.0449	49.502	58.0353	43.8852	42.6399	47.9212	50.2002	45.1206	49.3331
sp|Q9NZD2|GLTP_HUMAN	Q9NZD2	Q9NZD2	GLTP	GLTP	GLTP	Glycolipid transfer protein OS=Homo sapiens GN=GLTP PE=1 SV=3	HUMAN	M							6	1	1	4	4	4	2584.24	2418.41	2511.56	2213.29	2416.13	1829.61	1638.68	1762.77	206.615	269.175	176.358	261.08	229.506	194.556	261.82	226.911	101.146	107.475	98.2558	87.8477	106.267	117.034	115.701	117.855	1077.28	1107.46	1042.36	1026.59	1111.34	976.278	951.554	959.22	922.513	1055.8	1174.73	995.981	1172.43	1067.06	1103.01	928.065	1141.13	834.378	1472.41	1669.47	1501.97	1645.68	1639	1593.17	1410.92	1639.76	1365.95
sp|Q9NZJ4|SACS_HUMAN	Q9NZJ4	Q9NZJ4	SACS	SACS	SACS	Sacsin OS=Homo sapiens GN=SACS PE=1 SV=2	HUMAN						Nuc		50	1	2	45	53	33	8278.8	8579.4	8668.67	8823.44	8636.13	9287.66	9103.36	9118.81	634.683	328.931	470.294	772.33	456.4	429.855	488.313	535.713	845.554	619.022	690.922	811.423	716.683	535.166	1127.94	952.262	7057.86	6742.73	7094.91	6958.39	6893.18	6649.33	6884.86	6875.11	6856.98	8329.39	8437.14	8594.02	8054.93	8436.7	8293.98	8638.29	8513.55	8482.51	4060.85	4189.24	4237.7	4265.22	4413.74	4389.5	5643.52	4162.19	6287.76
sp|Q9NZR2|LRP1B_HUMAN	Q9NZR2	Q9NZR2	LRP1B	LRP1B	LRP1B	Low-density lipoprotein receptor-related protein 1B OS=Homo sapiens GN=LRP1B PE=1 SV=2	HUMAN	M							3	1	2	1	1	2	764.697	874.217	777.336	734.64	709.443	841.586	834.827	807.866	360.528	345.673	649.925	795.516	366.388	457.033	200.082	351.943	330.043	492.098	609.408	806.395	294.079	536.763	285.851	470.687	83.0893	114.423	93.5946	147.289	172.399	132.21	84.4509	96.0732	100.744	70.0662	92.1107	72.1139	83.0339	86.2755	88.6607	64.4651	87.9553	56.6195	236.095	286.272	264.914	300.495	263.96	233.89	206.089	281.435	208.786
sp|Q9P275-2|UBP36_HUMAN	Q9P275-2	Q9P275	UBP36	USP36	USP36	Isoform 2 of Ubiquitin carboxyl-terminal hydrolase 36 OS=Homo sapiens GN=USP36	HUMAN						Nuc		11	1	0	7	10	8	1683.2	2375.54	1834.63	1855.25	1749.36	2281.66	2305.96	2247.04	25.375	17.8509	31.6424	28.507	40.7999	66.6254	38.1716	42.5316	0	0	0	0	0	0	0	0	791.146	806.146	805.645	713.074	802.679	758.244	753.396	844.606	837.894	1822.19	1749.48	1834.88	1870.12	1720.98	1643.74	1731.11	1721.81	1721.46	1236.4	1073.79	1181.67	1256.58	1092.69	1137.92	1178.11	1182.23	1118.26
sp|Q9P299|COPZ2_HUMAN	Q9P299	Q9P299	COPZ2	COPZ2	COPZ2	Coatomer subunit zeta-2 OS=Homo sapiens GN=COPZ2 PE=2 SV=1	HUMAN	M							6	1	0	7	6	6	1607.89	1545.43	1586.76	1579.57	1600.14	1318.05	1300.33	1298.01	92.8755	133.684	82.7483	103.005	80.7257	96.2447	103.801	110.287	0	0	0	0	0	0	0	0	1013.57	922.911	1026.03	993.536	911.828	936.022	959.001	960.838	928.481	1304.38	1288.04	1274.66	1362.21	1326.52	1335.41	1229.62	1454.58	1241.68	781.206	801.674	799.855	778.87	780.974	756.318	760.326	803.989	725.963
sp|Q9P2N2|RHG28_HUMAN	Q9P2N2	Q9P2N2	RHG28	ARHGAP28	ARHGAP28	Rho GTPase-activating protein 28 OS=Homo sapiens GN=ARHGAP28 PE=1 SV=3	HUMAN								2	1	0	2	1	2	729.168	664.514	680.472	594.098	575.618	599.865	567.336	570.043	132.85	122.743	122.925	127.98	111.139	136.96	183.597	146.826	0	0	0	0	0	0	0	0	371.493	382.693	373.426	260.978	325.33	309.677	254.459	401.206	381.339	279.63	410.889	291.313	443.65	357.171	408.904	242.145	420.086	229.353	521.828	495.374	497.661	630.076	458.999	515.371	540.343	575.087	399.305
sp|Q9UBF2|COPG2_HUMAN	Q9UBF2	Q9UBF2	COPG2	COPG2	COPG2	Coatomer subunit gamma-2 OS=Homo sapiens GN=COPG2 PE=1 SV=1	HUMAN								20	1	3	18	14	13	4530.42	4412.24	4830.01	4952.36	4734.65	4402.11	4546.71	4233.16	29.0459	47.1644	26.8984	41.8393	42.3937	27.0957	31.3596	44.5705	439.513	440.233	375.031	459.316	385.394	482.911	390.151	527.954	2473.57	2456.79	2481.57	2569.62	2608.26	2466.7	2422.2	2516.89	2333.06	2558.71	2554.28	2491.93	2625.04	2663.04	2589.05	2503.44	2723.1	2402.81	2587.24	2654.24	2739.09	2600.07	2830.04	2538.36	2545.9	2771.59	2493.87
sp|Q9UBQ0-2|VPS29_HUMAN	Q9UBQ0-2	Q9UBQ0	VPS29	VPS29	VPS29	Isoform 2 of Vacuolar protein sorting-associated protein 29 OS=Homo sapiens GN=VPS29	HUMAN	M							10	1	1	9	8	7	3486.65	3236.61	3366.13	3230.95	3299.72	3178.55	2954.68	3063.53	209.065	702.474	88.4758	212.857	187.691	132.248	233.316	222.564	238.182	178.438	156.401	172.634	325.447	265.488	227.34	267.615	2078.25	1960.14	2087.06	2056.11	1907.8	2027.8	1851.99	1846.63	1683.21	4333.94	4499.5	4320.78	4578.21	4183.64	4415.86	3976	4364.97	3926.43	1763.61	1658.5	1853.64	1660.63	1624.62	1615.34	1859.61	1658.05	1729.64
sp|Q9UBR2|CATZ_HUMAN	Q9UBR2	Q9UBR2	CATZ	CTSZ	CTSZ	Cathepsin Z OS=Homo sapiens GN=CTSZ PE=1 SV=1	HUMAN	M	PM			XC			9	1	0	7	9	9	2063.27	1668.02	1892.52	1836.41	2014.45	1792.85	1703.04	1774.25	164.802	136.865	146.726	179.366	107.332	158.288	132.655	153.223	0	0	0	0	0	0	0	0	902.6	804.306	928.977	917.415	871.373	881.301	1028.37	1014.33	1014.03	2364.76	2233.6	2244.66	2233.14	2263.75	2240.72	2179.78	2172.83	2122.89	1935.91	1871.08	1927.06	1827.49	1763.67	1637.37	1789.78	1652.91	1758.43
sp|Q9UBS4|DJB11_HUMAN	Q9UBS4	Q9UBS4	DJB11	DNAJB11	DNAJB11	DnaJ homolog subfamily B member 11 OS=Homo sapiens GN=DNAJB11 PE=1 SV=1	HUMAN	M							16	1	1	24	21	13	4422.22	4019.14	4619.48	4894.48	5032.27	4692.15	4996.26	4629.28	57.9091	114.475	334.203	214.108	91.7534	417.158	134.598	82.1937	85.471	202.398	269.499	255.16	150.497	437.518	125.265	91.9708	3851.78	3634.92	3807.36	3594.33	3843.47	3866.27	3711.79	3538.66	4234.47	4677.62	4351.93	4749.77	4435.51	4568.64	4668.25	5146.53	4466.25	5148.63	2588.8	2643.27	2646.68	2594.44	2661.13	2705.36	2708	2546.85	2677.14
sp|Q9UEW8|STK39_HUMAN	Q9UEW8	Q9UEW8	STK39	STK39	STK39	STE20/SPS1-related proline-alanine-rich protein kinase OS=Homo sapiens GN=STK39 PE=1 SV=3	HUMAN	M	PM				Nuc		18	1	1	18	24	16	3678.67	3382.02	3801.43	3439.12	3612.33	3104.49	2978	3001.5	191.992	220.604	154.018	174.237	186.431	157.686	254.121	172.848	137.253	112.123	140.574	130.27	120.945	146.613	184.013	164.204	3891.89	4065.33	3463.3	3933.95	3993.6	3737.86	3172.66	3772.73	3172.03	4588.99	4535.13	4410.2	5171.22	4533.74	4514.03	4311.61	5037.39	4311.52	3728.18	4065.09	3566.6	4148.41	3950.27	3735.27	3440.41	3851.59	3601.94
sp|Q9UGI8|TES_HUMAN	Q9UGI8	Q9UGI8	TES	TES	TES	Testin OS=Homo sapiens GN=TES PE=1 SV=1	HUMAN	M	PM				Nuc		17	1	2	32	17	11	5102.83	4687.04	5009.97	4783.34	4735.66	4424.94	4336.74	4434.96	135.276	271.862	169.455	201.756	162.345	165.19	204.482	182.851	220.501	241.309	254.465	265.663	226.459	243.056	222.66	220.939	4261.31	4554.51	4164.64	4621.49	4345.23	4357.62	3847.79	4472.54	3908.24	4283.7	4213.85	4372.45	4362.74	4213.54	4196.68	4324.19	4611.82	4296.33	2854.69	3146.17	2830.52	3176.81	3125.08	3143.17	2754.27	3073.41	2775.17
sp|Q9UGM3-6|DMBT1_HUMAN	Q9UGM3-6	Q9UGM3	DMBT1	DMBT1	DMBT1	Isoform 6 of Deleted in malignant brain tumors 1 protein OS=Homo sapiens GN=DMBT1	HUMAN	M				XC			0	1	2	0	0	0	0	0	0	0	0	0	0	0	192.334	172.472	173.891	269.571	70.4469	237.75	122.047	148.907	216.099	281.427	241.148	231.787	222.886	290.632	223.985	315.173	0	0	0	0	0	0	0	0	0	0	0	0	0	0	0	0	0	0	0	0	0	0	0	0	0	0	0
sp|Q9UGV2|NDRG3_HUMAN	Q9UGV2	Q9UGV2	NDRG3	NDRG3	NDRG3	Protein NDRG3 OS=Homo sapiens GN=NDRG3 PE=1 SV=2	HUMAN								10	1	2	3	6	6	1429.43	1199.76	1394.37	1268.26	1439.9	1111.95	1043.83	1071.24	70.8718	122.681	82.1575	101.838	79.3431	84.4059	65.8733	77.5231	162.398	183.428	203.923	237.205	166.874	261.277	135.804	211.17	502.059	493.199	544.017	555.802	520.544	521.772	491.476	516.942	433.578	1072.12	1112.89	1069.07	1199.78	1092.19	1107.35	1074.24	1276.36	1041.6	1077.76	1122.09	1103.1	1148.84	1120.98	1001.85	1013.73	1168.27	1088.46
sp|Q9UH62|ARMX3_HUMAN	Q9UH62	Q9UH62	ARMX3	ARMCX3	ARMCX3	Armadillo repeat-containing X-linked protein 3 OS=Homo sapiens GN=ARMCX3 PE=1 SV=1	HUMAN	M							23	1	0	18	15	16	4781.72	5377.81	4843.39	4745.49	4237.7	5302.68	5163.58	5215.99	47.6124	79.3135	53.7987	72.5017	59.4644	60.5236	83.365	53.7061	0	0	0	0	0	0	0	0	2127.25	2140.11	2043.24	2148.99	2256.44	2272.04	1933.49	2075.5	1758.4	3652.43	3667.57	3636.44	3610.15	3709.95	3532.88	3442.8	3647.58	3313.95	3401.21	3321.6	3398.79	3262.73	3381.51	3262.74	3123.42	3368.01	3088.54
sp|Q9UHQ4|BAP29_HUMAN	Q9UHQ4	Q9UHQ4	BAP29	BCAP29	BCAP29	B-cell receptor-associated protein 29 OS=Homo sapiens GN=BCAP29 PE=1 SV=2	HUMAN	M							14	1	1	11	14	16	5323.27	4993.6	6031.69	5606.4	5403.23	6139.06	5684.37	6071.02	42.4709	91.1388	95.5108	103.07	48.7976	178.264	67.2053	41.8044	55.0389	56.491	61.9453	76.3697	42.9144	118.6	54.7626	37.5131	1868.41	2087.44	2009.28	1963.85	2068.95	2040.19	1967.51	2094.63	2129.29	4929.22	4580.11	4928.99	4383.14	4749.15	4547.92	4907.28	4280.37	4925.22	5588.2	5334.52	5784.86	5055.62	5194.6	4946.08	5919.02	5210.95	5645.82
sp|Q9UJJ9|GNPTG_HUMAN	Q9UJJ9	Q9UJJ9	GNPTG	GNPTG	GNPTG	N-acetylglucosamine-1-phosphotransferase subunit gamma OS=Homo sapiens GN=GNPTG PE=1 SV=1	HUMAN	M							2	1	1	2	3	2	340.148	351.022	263.788	293.768	290.203	325.161	338.083	334.939	56.466	38.011	42.8861	59.5683	44.8941	59.1879	34.2227	57.2996	111.481	142.421	117.234	160.308	137.501	141.067	164.132	150.582	103.969	91.2364	119.148	108.728	92.5996	87.9336	91.0473	115.908	100.646	267.366	260.906	263.604	279.338	272.003	247.498	243.734	318.341	210.298	397.49	382.045	396.486	346.147	377.162	376.775	365.924	450.663	348.482
sp|Q9UKM7|MA1B1_HUMAN	Q9UKM7	Q9UKM7	MA1B1	MAN1B1	MAN1B1	Endoplasmic reticulum mannosyl-oligosaccharide 1,2-alpha-mannosidase OS=Homo sapiens GN=MAN1B1 PE=1 SV=2	HUMAN	M				XC			6	1	0	5	6	5	1058.69	1064.81	1030.3	1129.02	858.919	1158.18	1201.95	1177.41	20.2218	23.0797	52.3685	33.2937	22.1269	75.7495	32.1885	25.2425	0	0	0	0	0	0	0	0	1068.87	991.271	934.829	851.836	915.156	881.129	897.145	931.573	819.464	611.446	674.251	630.607	545.832	632.92	660.042	582.843	585.835	630.969	584.116	563.246	595.97	474.244	583.186	595.543	563.856	523.825	527.284
sp|Q9UKV3|ACINU_HUMAN	Q9UKV3	Q9UKV3	ACINU	ACIN1	ACIN1	Apoptotic chromatin condensation inducer in the nucleus OS=Homo sapiens GN=ACIN1 PE=1 SV=2	HUMAN	M	PM				Nuc		53	1	0	54	47	46	12089	12168.4	12777.3	12554.6	13191.1	13084.2	13366	13116.6	222.412	108.656	147.485	173.502	173.6	105.826	177.002	255.236	0	0	0	0	0	0	0	0	8773.81	8336.36	8835.65	8871.26	9073.91	9317.69	8782.49	8801.23	9859.73	11441.9	11075.8	11364.4	11919.7	11227.8	11174.5	11441.3	11708.9	11738	9944.12	10326.5	10426.1	10713.8	10598.7	10149.1	10433	10669.8	10420
sp|Q9UL54|TAOK2_HUMAN	Q9UL54	Q9UL54	TAOK2	TAOK2	TAOK2	Serine/threonine-protein kinase TAO2 OS=Homo sapiens GN=TAOK2 PE=1 SV=2	HUMAN	M					Nuc		13	1	1	9	8	8	3491.74	3924.25	3124.4	3005.64	2873.16	3977.35	3990.59	4047.73	228.038	182.107	163.895	124.162	209.983	173.658	276.08	198.252	272.115	297.607	190.342	192.907	346.661	218.88	396.631	307.734	1897.36	1958.89	1931.47	2122.36	1907.42	1843.3	1839.32	1972.71	1865.03	1102.95	988.026	1047.68	997.67	894.659	898.573	970.481	1145.58	959.355	1172.59	1163.95	1124.71	1169.02	1041.25	988.568	981.665	1292.11	959.999
sp|Q9ULC3|RAB23_HUMAN	Q9ULC3	Q9ULC3	RAB23	RAB23	RAB23	Ras-related protein Rab-23 OS=Homo sapiens GN=RAB23 PE=1 SV=1	HUMAN	M	PM						11	1	4	15	7	9	3237.71	2989.71	3061.34	2946.44	2627.67	3113.18	3102.07	2919.67	170.506	138.094	133.589	92.7096	228.755	188.878	414.397	207.23	1055.82	797.03	519.809	529.654	939.876	716.38	1805.18	1160.73	2324.37	2018.35	2279.87	1960.55	1854.73	1742.92	2270.09	1981.57	1851.72	1657.09	1422.75	1643.3	1422.54	1394.7	1393.27	1533.35	1351.04	1542.45	2084.91	1799.29	1956.51	1814.03	1765.33	1922.44	1994.29	1644	1815.45
sp|Q9ULC8-3|ZDHC8_HUMAN	Q9ULC8-3	Q9ULC8	ZDHC8	ZDHHC8	ZDHHC8	Isoform 3 of Probable palmitoyltransferase ZDHHC8 OS=Homo sapiens GN=ZDHHC8	HUMAN	M							1	1	0	1	0	0	49.3168	43.3489	42.3188	41.4175	34.9351	49.0116	57.2618	49.4998	126.997	66.0828	97.5912	98.3814	116.542	126.548	109.644	93.012	0	0	0	0	0	0	0	0	50.6872	40.3043	45.6365	41.5192	37.8998	45.7354	46.8821	48.6239	46.1901	0	0	0	0	0	0	0	0	0	0	0	0	0	0	0	0	0	0
sp|Q9ULT8|HECD1_HUMAN	Q9ULT8	Q9ULT8	HECD1	HECTD1	HECTD1	E3 ubiquitin-protein ligase HECTD1 OS=Homo sapiens GN=HECTD1 PE=1 SV=3	HUMAN								66	1	1	55	62	49	13491.3	15005.1	13532	12781.2	13502.7	11941.8	11818.9	11707	38.1675	61.6981	44.5275	40.204	41.4114	40.1288	38.1704	34.3285	41.3949	39.6519	31.7685	41.0741	28.511	42.0305	38.4757	44.1944	8673.22	9798.64	8684.6	9196.09	8330.6	8101.69	7393.9	7891.62	7586.25	11852.7	11352.8	11331.4	11713.3	10933.2	10499.5	10352.5	11135.9	10181	7675.88	7782.69	7608.17	7913.32	7292.83	6962.29	6960.12	7772.06	6755.06
sp|Q9UM00|TMCO1_HUMAN	Q9UM00	Q9UM00	TMCO1	TMCO1	TMCO1	Calcium load-activated calcium channel OS=Homo sapiens GN=TMCO1 PE=1 SV=1	HUMAN	M							3	1	0	2	2	2	609.676	717.494	631	630.775	613.644	778.906	768.7	803.054	254.854	173.65	232.818	239.486	200.432	237.716	237.827	245.339	0	0	0	0	0	0	0	0	274.803	284.347	282.979	301.411	299.392	329.162	233.885	283.197	278.162	320.808	320.215	306.406	302.624	319.664	305.219	316.835	305.719	316.988	248.436	256.323	252.275	254.7	254.63	250.774	253.814	250.91	243.68
sp|Q9UM47|NOTC3_HUMAN	Q9UM47	Q9UM47	NOTC3	NOTCH3	NOTCH3	Neurogenic locus notch homolog protein 3 OS=Homo sapiens GN=NOTCH3 PE=1 SV=2	HUMAN	M	PM			XC			0	1	2	0	0	0	0	0	0	0	0	0	0	0	247.275	128.393	174.897	176.43	231.617	187.622	242.701	242.868	174.188	195.965	153.783	163.313	180.544	120.269	179.269	198.557	0	0	0	0	0	0	0	0	0	0	0	0	0	0	0	0	0	0	0	0	0	0	0	0	0	0	0
sp|Q9UMN6|KMT2B_HUMAN	Q9UMN6	Q9UMN6	KMT2B	KMT2B	KMT2B	Histone-lysine N-methyltransferase 2B OS=Homo sapiens GN=KMT2B PE=1 SV=1	HUMAN						Nuc		2	1	0	1	3	2	124.774	150.314	133.009	126.116	113.09	159.144	167.917	173.473	41.3751	45.458	47.0012	43.7587	40.0739	45.1279	46.8723	56.0468	0	0	0	0	0	0	0	0	145.927	124.951	138.901	130.119	125.497	115.359	107.832	121.409	108.107	513.249	535.764	548.31	519.581	483.737	499.064	525.673	533.741	501.988	49.4972	59.9828	52.9817	53.0901	65.7439	55.9258	51.1095	51.993	51.086
sp|Q9UMX5|NENF_HUMAN	Q9UMX5	Q9UMX5	NENF	NENF	NENF	Neudesin OS=Homo sapiens GN=NENF PE=1 SV=1	HUMAN	M				XC	Nuc		12	1	0	8	12	7	2617.32	2290.7	2716.07	2679.55	3008.13	2657.74	2581.7	2706.99	82.281	143.117	187.658	175.635	101.136	268.952	121.724	69.1118	0	0	0	0	0	0	0	0	1041.39	1014.46	1005.9	1058.76	1060.96	1044.31	1069.23	981.076	1048.11	1661.48	1940.06	1801.33	1935.32	1978.54	2015.04	1849.44	2028.46	1795.39	1213.89	1322.93	1211.27	1313.37	1327.2	1350.27	1423.97	1282.24	2004.38
sp|Q9UNK0|STX8_HUMAN	Q9UNK0	Q9UNK0	STX8	STX8	STX8	Syntaxin-8 OS=Homo sapiens GN=STX8 PE=1 SV=2	HUMAN	M	PM						8	1	0	4	7	5	1428.98	1534.41	1387.28	1489.49	1330.32	1666.51	1739.3	1678.3	27.1968	44.7463	42.9167	37.6454	28.0514	47.286	48.8506	34.8681	0	0	0	0	0	0	0	0	366.053	423.716	346.924	345.757	436.251	398.805	398.033	413.141	395.392	1151.28	1184.03	1200.31	1015.17	1156.35	1119.3	1108.67	1081.83	1064.4	587.844	645.697	652.823	631.42	685.309	710.021	601.705	668.259	569.888
sp|Q9UNP9|PPIE_HUMAN	Q9UNP9	Q9UNP9	PPIE	PPIE	PPIE	Peptidyl-prolyl cis-trans isomerase E OS=Homo sapiens GN=PPIE PE=1 SV=1	HUMAN						Nuc		15	1	1	10	12	9	3850.51	4082.08	3768.16	3645.44	3802.82	3722.71	3837.56	3701.09	83.0305	57.0348	65.06	61.2972	61.0433	61.6388	72.6684	73.7432	231.737	244.045	238.912	215.159	262.431	228.061	305.708	284.251	1914.74	1906.25	1951.41	1816.5	1765.62	1779.63	1889.21	1821.32	1952.69	2074.08	1892.86	2106.5	1939.84	1903.8	1760.75	2070.39	2036.67	1989.43	1433.33	1386.04	1435.23	1353.67	1313.76	1273.24	1420.38	1376.87	1346.56
sp|Q9UNW1|MINP1_HUMAN	Q9UNW1	Q9UNW1	MINP1	MINPP1	MINPP1	Multiple inositol polyphosphate phosphatase 1 OS=Homo sapiens GN=MINPP1 PE=1 SV=1	HUMAN								10	1	0	8	6	7	2516.41	2364.12	2720.64	2567.63	2623.93	2608.07	2649.02	2633.95	91.6406	102.279	106.612	113.154	68.6346	143.474	108.722	86.9325	0	0	0	0	0	0	0	0	1000.35	1137.34	1007.82	1077.3	1111.35	1065.23	1023.6	1081.24	909.134	718.206	685.677	753.009	740.308	718.663	738.904	760.775	760.185	675.827	1034.08	1061.62	1078.92	1058.99	1092.3	1054.29	1093.39	1098.4	1037.88
sp|Q9UPT6|JIP3_HUMAN	Q9UPT6	Q9UPT6	JIP3	MAPK8IP3	MAPK8IP3	C-Jun-amino-terminal kinase-interacting protein 3 OS=Homo sapiens GN=MAPK8IP3 PE=1 SV=3	HUMAN	M							7	1	0	5	2	1	1745.55	1701.45	1722.9	1639.09	1740.91	1575.01	1494.34	1551.2	198.927	64.9053	139.788	149.499	109.037	210.139	157.852	159.059	0	0	0	0	0	0	0	0	885.191	820.281	909.723	840.747	859.191	823.134	788.343	818.657	842.081	551.699	550.162	524.701	548.104	569.281	541.6	481.14	559.657	504.603	301.896	330.735	286.711	298.573	314.466	273.8	275.403	303.735	248.965
sp|Q9UPT8|ZC3H4_HUMAN	Q9UPT8	Q9UPT8	ZC3H4	ZC3H4	ZC3H4	Zinc finger CCCH domain-containing protein 4 OS=Homo sapiens GN=ZC3H4 PE=1 SV=3	HUMAN								21	1	1	14	18	16	5271.13	4951.48	5333.87	5180.48	5622.89	5636.63	5554.56	5868.36	218.551	188.459	265.768	242.246	246.619	295.511	192.842	207.731	146.204	162.887	141.035	108.447	165.776	116.95	133.235	134.95	1695.53	1588.94	1805.45	1669.27	1613.19	1644.51	1826.28	1685.7	1830.2	3254.99	3260.01	3262.13	3246.71	3355.02	3210.1	3177.41	3400.38	3191.34	2520.33	2622.65	2614.06	2601.86	2637.13	2473.87	2519.38	2727.6	2477.16
sp|Q9UPU5|UBP24_HUMAN	Q9UPU5	Q9UPU5	UBP24	USP24	USP24	Ubiquitin carboxyl-terminal hydrolase 24 OS=Homo sapiens GN=USP24 PE=1 SV=3	HUMAN								21	1	3	29	37	25	3391.58	3423.37	3439.8	3405.24	3216.93	3057.46	2958.23	3006.76	801.464	168.41	506.84	389.468	360.084	310.204	613.51	531.777	636.928	906.201	558.201	795.687	756.663	633.435	737.454	990.743	4144.14	3860.41	4075.8	3922.56	3940.32	3740.01	3516.33	3933.33	3682.31	4367.31	4497.98	4369.21	4439.65	4418.63	4282.91	4229.41	4999.17	4302.82	2448.68	2540.99	2488.17	2489.14	2594.76	2570.63	2465.75	2855.8	2413.19
sp|Q9UQ16-4|DYN3_HUMAN	Q9UQ16-4	Q9UQ16	DYN3	DNM3	DNM3	Isoform 4 of Dynamin-3 OS=Homo sapiens GN=DNM3	HUMAN								15	1	0	15	19	12	3955.92	3864.62	3650.97	4109.85	3732.78	3679.31	3827.29	3783.46	104.601	169.919	84.7145	116.759	103.069	82.3758	94.2857	95.6893	0	0	0	0	0	0	0	0	3372.38	3197.74	3282.57	3376.54	3324.46	3270.78	3146.6	3352.6	2920.8	3843.82	4057.34	4000.27	3772.29	4261.54	4445.35	4385.5	3616.82	4428.12	3104.08	3065.29	3163.62	3145.91	2953.32	2801.56	2757.44	3064.66	2840.18
sp|Q9UQ53-3|MGT4B_HUMAN	Q9UQ53-3	Q9UQ53	MGT4B	MGAT4B	MGAT4B	Isoform 3 of Alpha-1,3-mannosyl-glycoprotein 4-beta-N-acetylglucosaminyltransferase B OS=Homo sapiens GN=MGAT4B	HUMAN	M							1	1	0	4	4	2	73.3069	93.3719	70.8991	79.0378	71.6839	100.7	97.2092	92.5439	53.7881	96.4768	86.5943	73.7925	52.682	111.977	67.7977	58.3595	0	0	0	0	0	0	0	0	585.585	605.113	562.961	556.838	535.075	544.224	537.583	585.06	434.423	708.763	673.256	709.817	618.071	637.567	630.558	622.829	623.489	581.75	169.043	171.102	176.099	157.345	184.051	193.007	172.016	173.299	171.308
sp|Q9UQB8|BAIP2_HUMAN	Q9UQB8	Q9UQB8	BAIP2	BAIAP2	BAIAP2	Brain-specific angiogenesis inhibitor 1-associated protein 2 OS=Homo sapiens GN=BAIAP2 PE=1 SV=1	HUMAN	M	PM						13	1	0	18	16	10	3042.93	3502.43	2203.29	2193.1	2109.48	3060.88	3110.12	3160.18	52.5379	40.8106	46.2775	34.2973	53.0889	53.2645	75.8926	67.5838	0	0	0	0	0	0	0	0	3745.02	3687.8	3551.64	3664.03	3163.05	2980.32	2579.38	3334.97	2334.82	3949.48	3809.44	3874.09	3930.51	3652.87	3546.11	3380.03	4176.68	3136.32	2362.35	2271.37	2361.83	2382.98	2176.3	2072.18	1923.49	2454.9	1709.83
sp|Q9Y219|JAG2_HUMAN	Q9Y219	Q9Y219	JAG2	JAG2	JAG2	Protein jagged-2 OS=Homo sapiens GN=JAG2 PE=1 SV=3	HUMAN	M	PM						0	1	3	0	0	0	0	0	0	0	0	0	0	0	418.262	232.329	273.061	211.654	400.183	246.937	215.992	434.202	480.778	465.308	402.493	332.722	554.571	240.031	267.945	519.86	0	0	0	0	0	0	0	0	0	0	0	0	0	0	0	0	0	0	0	0	0	0	0	0	0	0	0
sp|Q9Y2E4|DIP2C_HUMAN	Q9Y2E4	Q9Y2E4	DIP2C	DIP2C	DIP2C	Disco-interacting protein 2 homolog C OS=Homo sapiens GN=DIP2C PE=1 SV=2	HUMAN						Nuc		7	1	0	8	7	5	485.368	625.37	500.93	606.298	508.17	560.801	601.423	588.968	124.912	189.225	152.311	284.832	151.178	173.652	222.625	200.908	0	0	0	0	0	0	0	0	1086.92	1013.97	1104.21	1042.19	995.657	1038.42	1044.3	1044.73	1025.05	1573.76	1459.05	1652.23	1355.58	1287.41	1401.9	1456.53	1231.84	1291.04	622.395	584.906	600.62	574.563	595.133	605.389	594.406	588.547	590.462
sp|Q9Y2T2|AP3M1_HUMAN	Q9Y2T2	Q9Y2T2	AP3M1	AP3M1	AP3M1	AP-3 complex subunit mu-1 OS=Homo sapiens GN=AP3M1 PE=1 SV=1	HUMAN	M							9	1	1	15	14	10	1405.43	1264.35	1192.38	1396.76	1279.14	1286.55	1328.99	1265.72	58.3312	53.6593	66.233	64.9951	69.7175	58.3839	68.7165	71.7749	197.572	240.518	191.676	215.509	205.363	178.649	167.409	221.975	2640.02	2766.25	2525.46	2915.96	2686.95	2782.25	2397.28	2657.5	2248.6	4250.19	3683.03	4231.13	3873.65	3771.89	3765.29	4270.14	4047.01	4311.77	1865.2	1873.09	1866.57	1912.08	1885.92	1798.78	1855.37	1945.68	1883.32
sp|Q9Y2W1|TR150_HUMAN	Q9Y2W1	Q9Y2W1	TR150	THRAP3	THRAP3	Thyroid hormone receptor-associated protein 3 OS=Homo sapiens GN=THRAP3 PE=1 SV=2	HUMAN						Nuc		45	1	0	37	37	35	15441.8	14438.3	16817	16241	17275.8	16332.9	16294.1	16332.5	115.303	140.171	300.601	223.373	149.196	427.722	162.073	167.169	0	0	0	0	0	0	0	0	7607.09	8644.29	8233.35	8792.9	8969.89	9365.62	7838.58	9218.1	9437.3	10122.6	10133.6	10331.8	10795.2	10591.7	10698.6	10585.5	10628.9	11065.3	8196.32	8704.28	8458.96	8571.73	8663.71	8486.9	8309.38	8410.37	8477.79
sp|Q9Y320|TMX2_HUMAN	Q9Y320	Q9Y320	TMX2	TMX2	TMX2	Thioredoxin-related transmembrane protein 2 OS=Homo sapiens GN=TMX2 PE=1 SV=1	HUMAN	M							9	1	0	12	11	9	3549.46	3574.36	3763.98	3693.79	3680.66	4056.85	3922.25	4018.41	48.6133	39.1545	38.523	42.3035	55.8768	57.053	44.0937	34.2222	0	0	0	0	0	0	0	0	2070.75	2121.87	2174.5	2226.43	2226.98	2343.23	2090.57	2179.34	2176.23	2582.32	3151.36	2564.67	3056.57	3324.78	3237.2	2508.66	2941.96	2441.06	2024	2616.5	2159.43	2604.22	2792.39	2728.16	2090.16	2619.83	1985.53
sp|Q9Y376|CAB39_HUMAN	Q9Y376	Q9Y376	CAB39	CAB39	CAB39	Calcium-binding protein 39 OS=Homo sapiens GN=CAB39 PE=1 SV=1	HUMAN								16	1	3	10	11	14	5466.77	5588.55	5261.88	4970.95	5083.62	4672.36	4331.85	4359.82	98.6333	265.722	86.1645	129.955	108.433	133.189	170.642	108.429	323.23	267.691	194.042	250.876	228.076	376.034	421.174	410.245	1370.49	1240.82	1358.1	1300.74	1271.34	1178.11	1225.39	1176.38	1096.12	2638.92	2695.24	2616.44	2737.4	2551.59	2540.14	2339.8	2517.08	2189.17	2620.3	2620.69	2605.4	2655.67	2636.11	2629.61	2458.23	2646.7	2466.23
sp|Q9Y394|DHRS7_HUMAN	Q9Y394	Q9Y394	DHRS7	DHRS7	DHRS7	Dehydrogenase/reductase SDR family member 7 OS=Homo sapiens GN=DHRS7 PE=1 SV=1	HUMAN	M							12	1	1	14	9	8	2757.97	2514.78	2854.09	2811.95	2734.16	2809.87	2897.5	2735.1	222.379	380.881	234.545	267.769	277.191	280.751	250.709	257.396	252.722	195.921	212.233	248.26	260.674	252.453	257.657	227.258	2691.24	2720.99	2771.81	2876.71	3071.43	2972.78	2705.9	2710.04	2742.67	1522.53	1618.04	1570.22	1545.22	1640.83	1671.48	1624.77	1537.66	1595.92	1246.76	1124.55	1207.75	1145.47	1189.51	1291.72	1307.28	1133.73	1106.14
sp|Q9Y3B8|ORN_HUMAN	Q9Y3B8	Q9Y3B8	ORN	REXO2	REXO2	Oligoribonuclease, mitochondrial OS=Homo sapiens GN=REXO2 PE=1 SV=3	HUMAN	M					Nuc		17	1	1	26	24	28	5693.23	5238.68	5011.03	4889.74	5172.77	4105.92	3907.84	3886.34	92.3918	183.176	65.7877	136.896	143.885	103.917	141.825	183.388	293.926	136.135	123.742	153.125	145.264	208.023	255.882	284.798	4592.69	4335.92	4507.79	4215.9	3945.75	3888.84	4782.13	4838.55	4142.15	4666.34	4517.33	4625.5	4375.83	4590.29	4333.72	4235.35	4437.21	3974.69	4348.92	5009.91	4333.85	4749.38	4744.54	4633.86	4001.31	4626.64	3852.02
sp|Q9Y3P9|RBGP1_HUMAN	Q9Y3P9	Q9Y3P9	RBGP1	RABGAP1	RABGAP1	Rab GTPase-activating protein 1 OS=Homo sapiens GN=RABGAP1 PE=1 SV=3	HUMAN								36	1	2	36	33	26	10290.4	9439.78	10064.5	9336.04	9576.35	9146.79	8745.95	8985.44	185.276	206.654	602.453	1227.56	221.277	699.513	550.219	178.456	270.789	324.259	270.942	289.927	274.321	272.184	263.67	325.11	5835.56	5876.46	5787.89	5979.28	5491.98	5562.55	5244.78	6118.11	5025.99	7254.29	7549.53	7397.26	7965.96	7553.66	7707.3	7314.64	8525.6	7389.76	4799.44	4809.36	5018.26	4932.71	5106.66	4802.89	4824.46	4951.78	4808.3
sp|Q9Y4P1-2|ATG4B_HUMAN	Q9Y4P1-2	Q9Y4P1	ATG4B	ATG4B	ATG4B	Isoform 2 of Cysteine protease ATG4B OS=Homo sapiens GN=ATG4B	HUMAN								3	1	0	10	3	3	758.393	838.834	662.543	631.074	675.159	615.328	611.556	578.426	79.6833	138.856	65.5731	99.0116	85.0081	86.4233	105.008	93.7262	0	0	0	0	0	0	0	0	930.16	905.666	874.059	893.243	841.423	803.695	756.013	833.723	703.02	473.913	467.825	443.089	474.013	429.874	385.216	367.875	418.809	328.863	451.568	432.406	448.517	422.672	399.041	393.812	342.846	384.571	310.325
sp|Q9Y5C1|ANGL3_HUMAN	Q9Y5C1	Q9Y5C1	ANGL3	ANGPTL3	ANGPTL3	Angiopoietin-related protein 3 OS=Homo sapiens GN=ANGPTL3 PE=1 SV=1	HUMAN				CS	XC			0	1	1	0	0	0	0	0	0	0	0	0	0	0	83.3914	16.1046	35.6832	72.7476	35.7564	73.5101	46.9126	81.4374	220.971	144.415	188.598	217.916	148.096	221.377	335.144	222.947	0	0	0	0	0	0	0	0	0	0	0	0	0	0	0	0	0	0	0	0	0	0	0	0	0	0	0
sp|Q9Y5E9|PCDBE_HUMAN	Q9Y5E9	Q9Y5E9	PCDBE	PCDHB14	PCDHB14	Protocadherin beta-14 OS=Homo sapiens GN=PCDHB14 PE=1 SV=1	HUMAN	M	PM						0	1	8	1	0	0	0	0	0	0	0	0	0	0	69.2597	50.3243	52.5296	58.8213	83.0107	68.5161	48.3389	71.195	1919.01	1514.54	1087.75	1029.49	2058.08	793.76	682.783	2195.91	323.121	347.558	310.626	306.281	301.011	293.356	287.848	367.15	292.22	0	0	0	0	0	0	0	0	0	0	0	0	0	0	0	0	0	0
sp|Q9Y5F2|PCDBB_HUMAN	Q9Y5F2	Q9Y5F2	PCDBB	PCDHB11	PCDHB11	Protocadherin beta-11 OS=Homo sapiens GN=PCDHB11 PE=2 SV=1	HUMAN	M	PM						0	1	4	0	0	0	0	0	0	0	0	0	0	0	77.7535	57.9444	48.3612	33.4668	86.9066	26.2615	11.1744	85.35	701.672	709.663	401.913	275.093	792.238	211.037	149.565	786.013	0	0	0	0	0	0	0	0	0	0	0	0	0	0	0	0	0	0	0	0	0	0	0	0	0	0	0
sp|Q9Y5F8|PCDGJ_HUMAN	Q9Y5F8	Q9Y5F8	PCDGJ	PCDHGB7	PCDHGB7	Protocadherin gamma-B7 OS=Homo sapiens GN=PCDHGB7 PE=2 SV=1	HUMAN	M	PM						0	1	0	0	1	0	0	0	0	0	0	0	0	0	659.784	408.924	328.177	218.43	794.591	156.664	165.143	800.813	0	0	0	0	0	0	0	0	0	0	0	0	0	0	0	0	0	342.276	420.874	291.273	350.471	326.765	291.967	204.166	375.543	185.628	0	0	0	0	0	0	0	0	0
sp|Q9Y5L0|TNPO3_HUMAN	Q9Y5L0	Q9Y5L0	TNPO3	TNPO3	TNPO3	Transportin-3 OS=Homo sapiens GN=TNPO3 PE=1 SV=3	HUMAN	M							11	1	2	6	11	10	3217.28	3095.35	3112.97	2832.53	3068.46	2613.79	2471.66	2463.66	315.831	344.701	364.485	420.535	349.482	297.708	270.688	343.586	138.169	124.614	156.2	133.546	92.0795	114.356	96.8559	114.42	862.347	807.891	866.93	830.491	770.182	787.289	781.525	812.177	859.663	2200.93	2100.77	2233.67	1973.68	1977.4	1954.65	2079.47	2005.22	2114.58	1691.61	1592.14	1629.52	1668.45	1503.07	1410.21	1549.22	1681.34	1567.41
sp|Q9Y6N5|SQRD_HUMAN	Q9Y6N5	Q9Y6N5	SQRD	SQRDL	SQRDL	Sulfide:quinone oxidoreductase, mitochondrial OS=Homo sapiens GN=SQRDL PE=1 SV=1	HUMAN	M							31	1	3	30	27	21	9921.75	8915.62	10779.1	10104.4	10467.4	10412.1	10274	10194.4	74.7309	65.149	98.7823	117.719	63.0596	64.8017	49.2118	73.7346	256.428	277.444	521.159	789.338	314.883	352.921	233.63	274.483	5048.54	5287.23	4983.37	5114.1	5459.71	5362.17	4965.67	4870.3	5049.95	4757.74	4882.26	4891.19	4954.48	4964.2	4912	5073.59	5128.87	5196.05	4119.93	3949.29	4189.42	4035.74	4013.27	3981.87	4328.59	4006.76	4519.96
sp|A0A087WUL8|NBPFJ_HUMAN	A0A087WUL8	A0A087WUL8	NBPFJ	NBPF19	NBPF19	Neuroblastoma breakpoint family member 19 OS=Homo sapiens GN=NBPF19 PE=5 SV=1	HUMAN								2	0	0	1	0	0	62.0717	417.111	40.2022	48.7114	42.7224	165.587	176.605	153.775	0	0	0	0	0	0	0	0	0	0	0	0	0	0	0	0	61.3778	63.6657	60.5174	74.2192	42.2782	43.4198	34.263	61.3186	30.0575	0	0	0	0	0	0	0	0	0	0	0	0	0	0	0	0	0	0
sp|A0A0B4J2F0|PIOS1_HUMAN	A0A0B4J2F0	A0A0B4J2F0	PIOS1	PIGBOS1	PIGBOS1	Protein PIGBOS1 OS=Homo sapiens GN=PIGBOS1 PE=3 SV=1	HUMAN					XC			0	0	0	0	0	0	0	0	0	0	0	0	0	0	0	0	0	0	0	0	0	0	0	0	0	0	0	0	0	0	0	0	0	0	0	0	0	0	0	0	0	0	0	0	0	0	0	0	0	0	0	0	0	0	0	0	0
sp|A0AV96|RBM47_HUMAN	A0AV96	A0AV96	RBM47	RBM47	RBM47	RNA-binding protein 47 OS=Homo sapiens GN=RBM47 PE=1 SV=2	HUMAN						Nuc		0	0	0	0	1	0	0	0	0	0	0	0	0	0	0	0	0	0	0	0	0	0	0	0	0	0	0	0	0	0	0	0	0	0	0	0	0	0	0	38.9194	43.2286	35.9599	33.4526	41.6697	33.0173	41.8992	36.2779	37.5433	0	0	0	0	0	0	0	0	0
sp|A0AVF1|IFT56_HUMAN	A0AVF1	A0AVF1	IFT56	TTC26	TTC26	Intraflagellar transport protein 56 OS=Homo sapiens GN=TTC26 PE=2 SV=1	HUMAN								1	0	0	1	2	2	26.2192	23.9807	27.3381	20.6097	28.0214	26.2762	24.9622	20.142	0	0	0	0	0	0	0	0	0	0	0	0	0	0	0	0	115.994	103.339	118.657	126.036	126.668	126.721	103.29	119.129	91.611	182.294	172.808	153.7	197.817	165.697	159.963	157.14	220.595	155.388	93.0108	105.673	75.5221	94.6775	80.683	73.4601	65.2202	90.3477	67.1696
sp|A0FGR8-6|ESYT2_HUMAN	A0FGR8-6	A0FGR8	ESYT2	ESYT2	ESYT2	Isoform 6 of Extended synaptotagmin-2 OS=Homo sapiens GN=ESYT2	HUMAN	M	PM						27	0	2	32	27	26	4145.93	4101	4650.94	4503.28	4465.8	4598.79	4638.75	4711.18	0	0	0	0	0	0	0	0	321.637	304.366	283.926	308.312	256.159	333.536	305.403	313.491	4067.31	4060.13	4080.84	4068.33	4406.98	4267.28	4118.69	4223.65	4059	4190.84	4075.2	4303.72	4202.59	4272.3	4252.19	4422.51	4417.99	4490.02	3479.07	3464.53	3613.9	3435.05	3593.24	3463.22	3480.99	3293.05	3653.39
sp|A0JLT2|MED19_HUMAN	A0JLT2	A0JLT2	MED19	MED19	MED19	Mediator of RNA polymerase II transcription subunit 19 OS=Homo sapiens GN=MED19 PE=1 SV=2	HUMAN						Nuc		3	0	0	0	2	3	187.127	338.661	200.54	201.248	212.656	272.145	269.482	245.126	0	0	0	0	0	0	0	0	0	0	0	0	0	0	0	0	0	0	0	0	0	0	0	0	0	82.7705	80.2518	83.7752	79.8944	86.1664	79.7614	70.8087	80.3027	67.5812	343.142	390.199	377.133	394.565	414.489	375.13	349.738	403.399	359.928
sp|A0JNW5|UH1BL_HUMAN	A0JNW5	A0JNW5	UH1BL	UHRF1BP1L	UHRF1BP1L	UHRF1-binding protein 1-like OS=Homo sapiens GN=UHRF1BP1L PE=1 SV=2	HUMAN								9	0	0	8	13	11	1718.69	1564.32	1424.01	1532.97	1435.12	1447.28	1494.53	1508.11	0	0	0	0	0	0	0	0	0	0	0	0	0	0	0	0	1436.29	1497.15	1570.16	1581.53	1589.86	1531	1563.52	1534.8	1520.82	2116.24	1989.19	2040.29	2153.37	2074.99	1969.5	2007.56	2144.45	1899.38	1513.86	1372.29	1433.4	1381.21	1389.55	1401	1419.22	1405.05	1344.07
sp|A0MZ66|SHOT1_HUMAN	A0MZ66	A0MZ66	SHOT1	SHTN1	SHTN1	Shootin-1 OS=Homo sapiens GN=SHTN1 PE=1 SV=4	HUMAN								7	0	0	10	6	4	1241.43	1642.87	1301.22	1353.02	1299.91	1811.03	1821.87	1787.92	0	0	0	0	0	0	0	0	0	0	0	0	0	0	0	0	1808.03	1624.44	1852.6	1658.47	1626.98	1556.93	1598.89	1668.55	1456.49	872.603	739.045	1145.25	783.299	706.857	698.574	751.811	817.14	762.322	371.655	325.974	380.572	355.323	344.571	354.731	356.867	376.607	367.564
sp|A0PJW6|TM223_HUMAN	A0PJW6	A0PJW6	TM223	TMEM223	TMEM223	Transmembrane protein 223 OS=Homo sapiens GN=TMEM223 PE=1 SV=1	HUMAN	M						ShG	1	0	0	0	2	1	147.781	163.916	163.944	165.924	135.573	174.829	171.532	180.217	0	0	0	0	0	0	0	0	0	0	0	0	0	0	0	0	0	0	0	0	0	0	0	0	0	208.226	202.777	217.16	190.2	219.222	201.134	208.207	196.397	195.069	122.322	133.451	120.659	131.217	141.825	147.407	124.799	133.222	125.227
sp|A0PK00|T120B_HUMAN	A0PK00	A0PK00	T120B	TMEM120B	TMEM120B	Transmembrane protein 120B OS=Homo sapiens GN=TMEM120B PE=1 SV=1	HUMAN	M							1	0	0	1	0	0	200.049	194.347	208.095	190.788	208.455	223.111	209.337	213.827	0	0	0	0	0	0	0	0	0	0	0	0	0	0	0	0	65.2166	85.494	77.6848	98.1474	95.8674	113.217	78.9217	84.7264	77.3072	0	0	0	0	0	0	0	0	0	0	0	0	0	0	0	0	0	0
sp|A1A4S6|RHG10_HUMAN	A1A4S6	A1A4S6	RHG10	ARHGAP10	ARHGAP10	Rho GTPase-activating protein 10 OS=Homo sapiens GN=ARHGAP10 PE=1 SV=1	HUMAN	M	PM						13	0	0	9	11	7	2714.6	2641.3	2547.76	2608.9	2517.37	2627.09	2740.11	2666.68	0	0	0	0	0	0	0	0	0	0	0	0	0	0	0	0	1185.58	1266.61	1219.77	1340.33	1379.1	1368.33	1197.46	1301.81	1093.76	1655.05	1618.57	1544.21	1648.46	1667.04	1544.92	1530.13	1660.65	1468.28	802.505	701.26	742.617	760.21	714.318	755.076	657.002	794.735	630.901
sp|A1IGU5|ARH37_HUMAN	A1IGU5	A1IGU5	ARH37	ARHGEF37	ARHGEF37	Rho guanine nucleotide exchange factor 37 OS=Homo sapiens GN=ARHGEF37 PE=2 SV=2	HUMAN								0	0	0	0	0	0	0	0	0	0	0	0	0	0	0	0	0	0	0	0	0	0	0	0	0	0	0	0	0	0	0	0	0	0	0	0	0	0	0	0	0	0	0	0	0	0	0	0	0	0	0	0	0	0	0	0	0
sp|A1KXE4|F168B_HUMAN	A1KXE4	A1KXE4	F168B	FAM168B	FAM168B	Myelin-associated neurite-outgrowth inhibitor OS=Homo sapiens GN=FAM168B PE=1 SV=1	HUMAN	M	PM						0	0	0	2	2	1	0	0	0	0	0	0	0	0	0	0	0	0	0	0	0	0	0	0	0	0	0	0	0	0	189.764	198.556	191.171	220.927	180.935	189.084	126.435	212.413	107.901	128.061	118.202	138.564	144.406	102.664	56.5958	20.109	93.2144	15.9103	140.584	160.975	121.914	147.336	134.494	112.359	90.862	152.62	64.4361
sp|A1L170-2|CA226_HUMAN	A1L170-2	A1L170	CA226	C1orf226	C1orf226	Isoform 2 of Uncharacterized protein C1orf226 OS=Homo sapiens GN=C1orf226	HUMAN								0	0	0	2	1	0	0	0	0	0	0	0	0	0	0	0	0	0	0	0	0	0	0	0	0	0	0	0	0	0	105.955	86.361	78.8927	90.1184	92.922	74.6895	95.7235	109.985	96.9561	23.1699	22.399	17.4869	29.7184	20.8074	20.2793	18.2473	31.3446	24.0783	0	0	0	0	0	0	0	0	0
sp|A1L188|NDUF8_HUMAN	A1L188	A1L188	NDUF8	NDUFAF8	NDUFAF8	NADH dehydrogenase [ubiquinone] 1 alpha subcomplex assembly factor 8 OS=Homo sapiens GN=NDUFAF8 PE=1 SV=1	HUMAN								1	0	0	2	2	2	232.951	222.407	209.773	242.558	205.224	232.606	229.604	257.849	0	0	0	0	0	0	0	0	0	0	0	0	0	0	0	0	187.245	194.457	295.536	193.939	244.296	199.032	318.767	313.851	231.623	248.008	242.583	272.377	269.183	266.881	276.506	273.603	269.968	282.979	146.644	157.637	151.354	155.319	147.599	146.642	146.061	146.687	156.807
sp|A1L390|PKHG3_HUMAN	A1L390	A1L390	PKHG3	PLEKHG3	PLEKHG3	Pleckstrin homology domain-containing family G member 3 OS=Homo sapiens GN=PLEKHG3 PE=1 SV=1	HUMAN								2	0	0	7	4	1	164.353	210.428	87.1499	94.0911	90.739	203.361	231.694	217.194	0	0	0	0	0	0	0	0	0	0	0	0	0	0	0	0	1004.95	1033.25	1027.53	1053.79	923.277	894.744	769.071	1046.77	761.925	253.279	300.229	258.71	229.813	250.492	257.996	219.203	222.339	185.594	91.818	106.175	86.5615	117.65	119.145	100.507	97.0407	105.911	97.7347
sp|A1XBS5|F92A1_HUMAN	A1XBS5	A1XBS5	F92A1	FAM92A1	FAM92A1	Protein FAM92A1 OS=Homo sapiens GN=FAM92A1 PE=1 SV=2	HUMAN								5	0	0	5	3	4	509.948	662.913	428.785	423.619	435.753	654.591	667.367	642.022	0	0	0	0	0	0	0	0	0	0	0	0	0	0	0	0	621.835	573.893	558.481	531.381	539.825	486.284	489.475	580.265	449.207	224.741	222.09	212.092	229.824	215.346	199.375	192.483	248.619	193.54	254.581	263.519	253.063	271.247	259.529	231.85	218.495	317.941	199.154
sp|A1Z1Q3|MACD2_HUMAN	A1Z1Q3	A1Z1Q3	MACD2	MACROD2	MACROD2	O-acetyl-ADP-ribose deacetylase MACROD2 OS=Homo sapiens GN=MACROD2 PE=1 SV=1	HUMAN						Nuc		0	0	0	3	0	0	0	0	0	0	0	0	0	0	0	0	0	0	0	0	0	0	0	0	0	0	0	0	0	0	471.756	389.128	446.022	367.335	346.283	375.238	381.5	443.884	393.206	0	0	0	0	0	0	0	0	0	0	0	0	0	0	0	0	0	0
sp|A2AJT9|CX023_HUMAN	A2AJT9	A2AJT9	CX023	CXorf23	CXorf23	Uncharacterized protein CXorf23 OS=Homo sapiens GN=CXorf23 PE=1 SV=1	HUMAN								0	0	0	2	0	1	0	0	0	0	0	0	0	0	0	0	0	0	0	0	0	0	0	0	0	0	0	0	0	0	150.372	157.524	153.117	134.846	141.8	144.573	135.001	184.108	121.116	0	0	0	0	0	0	0	0	0	50.0256	39.1084	47.5171	55.5201	40.9395	43.9196	52.7611	47.238	33.0108
sp|A2RRP1|NBAS_HUMAN	A2RRP1	A2RRP1	NBAS	NBAS	NBAS	Neuroblastoma-amplified sequence OS=Homo sapiens GN=NBAS PE=1 SV=2	HUMAN	M							39	0	1	28	30	27	7765.64	8080.95	8546.59	8178.88	8340.07	9177.37	8988.04	9154.26	0	0	0	0	0	0	0	0	32.4918	32.6954	28.0004	31.1967	40.8858	28.6362	26.7206	50.9738	4721.39	4588.29	4564.18	4658.22	4679.66	4708.66	4521.99	4697.67	4468.97	5923.86	5716.25	5953.45	5718.11	5925.07	5836.37	6300.46	6198.31	6406.68	3744.38	3677.34	3747.87	3663.7	3721.46	3572.59	3821.08	3883.57	3777.73
sp|A2RTX5|SYTC2_HUMAN	A2RTX5	A2RTX5	SYTC2	TARSL2	TARSL2	Probable threonine--tRNA ligase 2, cytoplasmic OS=Homo sapiens GN=TARSL2 PE=1 SV=1	HUMAN								6	0	0	6	7	7	1142.04	1105.68	1039.17	1033.31	1036.33	1010.13	1002.3	986.934	0	0	0	0	0	0	0	0	0	0	0	0	0	0	0	0	1137.59	1157.14	1180.52	1117.68	1215.7	1388.63	1648.09	1237.07	2110.06	816.698	761.288	808.983	812.208	802.805	746.075	843.877	844.464	824.27	535.188	536.848	505.614	485.626	521.029	520.915	507.223	534.7	506.434
sp|A2RUB6|CCD66_HUMAN	A2RUB6	A2RUB6	CCD66	CCDC66	CCDC66	Coiled-coil domain-containing protein 66 OS=Homo sapiens GN=CCDC66 PE=1 SV=4	HUMAN								0	0	0	0	1	0	0	0	0	0	0	0	0	0	0	0	0	0	0	0	0	0	0	0	0	0	0	0	0	0	0	0	0	0	0	0	0	0	0	28.8692	28.4353	26.3315	28.4095	30.3533	31.6867	35.6513	33.4432	35.2794	0	0	0	0	0	0	0	0	0
sp|A2RUC4|TYW5_HUMAN	A2RUC4	A2RUC4	TYW5	TYW5	TYW5	tRNA wybutosine-synthesizing protein 5 OS=Homo sapiens GN=TYW5 PE=1 SV=1	HUMAN								3	0	0	4	3	2	677.776	675.052	696.918	663.513	675.115	541.132	526.134	518.477	0	0	0	0	0	0	0	0	0	0	0	0	0	0	0	0	408.218	403.593	389.856	398.682	407.334	380.776	340.416	434.349	355.657	481.511	439.349	494.022	419.517	453.174	448.819	489.458	485.228	488.041	226.352	196.793	206.226	186.478	180.362	201.98	211.861	218.746	227.72
sp|A2RUS2|DEND3_HUMAN	A2RUS2	A2RUS2	DEND3	DENND3	DENND3	DENN domain-containing protein 3 OS=Homo sapiens GN=DENND3 PE=1 SV=2	HUMAN								15	0	0	21	9	6	2700.52	2768.7	2530.97	2620.45	2472.86	2746.96	2935.09	2785.23	0	0	0	0	0	0	0	0	0	0	0	0	0	0	0	0	4375.51	4122.57	4119.3	4075.29	3810	3661.67	3340.3	3651.72	2929.83	817.957	886.515	888.35	958.355	912.377	943.713	976.188	1116.84	1014	646.606	525.339	643.309	606.672	565.509	550.967	605.142	612.497	557.805
sp|A2VDF0|FUCM_HUMAN	A2VDF0	A2VDF0	FUCM	FUOM	FUOM	Fucose mutarotase OS=Homo sapiens GN=FUOM PE=1 SV=2	HUMAN								1	0	0	0	2	0	32.1903	68.418	27.1953	25.3181	27.7987	41.6978	46.3473	47.3801	0	0	0	0	0	0	0	0	0	0	0	0	0	0	0	0	0	0	0	0	0	0	0	0	0	82.5313	78.3622	67.8453	68.1823	68.1536	80.7699	64.6992	71.445	62.7503	0	0	0	0	0	0	0	0	0
sp|A2VDJ0-5|T131L_HUMAN	A2VDJ0-5	A2VDJ0	T131L	KIAA0922	KIAA0922	Isoform 4 of Transmembrane protein 131-like OS=Homo sapiens GN=KIAA0922	HUMAN	M	PM						0	0	0	1	1	1	0	0	0	0	0	0	0	0	0	0	0	0	0	0	0	0	0	0	0	0	0	0	0	0	123.705	119.107	135.504	132.833	104.875	78.4176	73.4808	125.37	65.4085	92.8532	85.6445	82.6136	92.4386	72.1804	68.0532	55.5235	128.276	51.2833	91.8269	98.3977	95.3477	108.899	92.6691	80.3238	60.4575	141.068	45.2408
sp|A3KN83|SBNO1_HUMAN	A3KN83	A3KN83	SBNO1	SBNO1	SBNO1	Protein strawberry notch homolog 1 OS=Homo sapiens GN=SBNO1 PE=1 SV=1	HUMAN								11	0	0	13	14	13	1237.92	1825.98	1187.16	1137.52	1180.29	1760.11	1801.89	1842.44	0	0	0	0	0	0	0	0	0	0	0	0	0	0	0	0	1395.7	1292.31	1396.91	1283	1371.51	1274.3	1270.11	1238.65	1176.63	1801.37	1688.71	1756.18	1718.19	1674.07	1652.28	1578.94	1702.05	1537.79	1113.64	1027.29	1073.15	1108.84	1086.82	1061.79	991.739	1124.96	984.68
sp|A4D161|F221A_HUMAN	A4D161	A4D161	F221A	FAM221A	FAM221A	Protein FAM221A OS=Homo sapiens GN=FAM221A PE=2 SV=1	HUMAN								0	0	0	0	1	0	0	0	0	0	0	0	0	0	0	0	0	0	0	0	0	0	0	0	0	0	0	0	0	0	0	0	0	0	0	0	0	0	0	28.062	31.6135	30.6088	30.4373	30.7398	29.4803	24.1426	30.33	31.8892	0	0	0	0	0	0	0	0	0
sp|A4D1E9|GTPBA_HUMAN	A4D1E9	A4D1E9	GTPBA	GTPBP10	GTPBP10	GTP-binding protein 10 OS=Homo sapiens GN=GTPBP10 PE=1 SV=1	HUMAN								6	0	0	9	5	1	979.847	904.361	1058.94	1052.13	1037.92	963.391	982.65	1005.93	0	0	0	0	0	0	0	0	0	0	0	0	0	0	0	0	1966.38	2253.8	2002.43	2286.15	2410.02	2399.54	2068.89	2259.59	1709	634.992	704.065	670.01	682.443	724.219	703.12	681.955	706.884	645.547	81.6467	96.7992	86.1439	99.8149	109.414	96.1859	99.1938	101.041	82.6217
sp|A4D1P6|WDR91_HUMAN	A4D1P6	A4D1P6	WDR91	WDR91	WDR91	WD repeat-containing protein 91 OS=Homo sapiens GN=WDR91 PE=1 SV=2	HUMAN								11	0	1	6	3	8	2419.25	2342.8	2346.94	2168.56	2340.73	2538.31	2307.36	2539.61	0	0	0	0	0	0	0	0	324.264	299.277	276.887	304.234	358.281	343.71	359.095	328.308	1435.96	1352.08	1404.17	1399.95	1343.38	1326.17	1505.34	1502.39	1443.81	535.944	587.195	543.026	578.231	548.936	524.467	507.394	595.399	505.796	897.696	958.276	899.384	892.234	918.047	960.213	885.494	1002.92	891.188
sp|A4UGR9-8|XIRP2_HUMAN	A4UGR9-8	A4UGR9	XIRP2	XIRP2	XIRP2	Isoform 8 of Xin actin-binding repeat-containing protein 2 OS=Homo sapiens GN=XIRP2	HUMAN								0	0	0	1	1	1	0	0	0	0	0	0	0	0	0	0	0	0	0	0	0	0	0	0	0	0	0	0	0	0	129.921	205.71	181.431	173.589	136.216	92.1829	97.0039	129.637	81.1426	253.135	257.56	268.841	260.327	245.328	262.254	228.58	260.95	245.577	406.231	363.003	371.345	429.576	339.3	344.949	386.577	374.353	287.071
sp|A5D8V6|VP37C_HUMAN	A5D8V6	A5D8V6	VP37C	VPS37C	VPS37C	Vacuolar protein sorting-associated protein 37C OS=Homo sapiens GN=VPS37C PE=1 SV=2	HUMAN	M							5	0	0	1	5	2	929.889	1048.63	794.961	983.746	863.805	800.408	944.649	917.161	0	0	0	0	0	0	0	0	0	0	0	0	0	0	0	0	51.6107	48.5	46.8429	42.2772	54.605	51.2858	29.6165	33.7054	37.9691	731.051	652.731	704.563	646.891	646.623	610.833	670.355	691.478	610.955	113.467	117.859	118.152	102.888	121.337	124.89	102.53	111.119	101.96
sp|A5PLL7|TM189_HUMAN	A5PLL7	A5PLL7	TM189	TMEM189	TMEM189	Transmembrane protein 189 OS=Homo sapiens GN=TMEM189 PE=1 SV=3	HUMAN	M							0	0	0	0	2	2	0	0	0	0	0	0	0	0	0	0	0	0	0	0	0	0	0	0	0	0	0	0	0	0	0	0	0	0	0	0	0	0	0	487.491	504.167	461.19	449.295	473.566	472.049	388.625	370.447	298.365	572.828	540.335	593.773	520.785	530.769	507.562	452.499	476.461	375.737
sp|A5PLN9-5|TPC13_HUMAN	A5PLN9-5	A5PLN9	TPC13	TRAPPC13	TRAPPC13	Isoform 4 of Trafficking protein particle complex subunit 13 OS=Homo sapiens GN=TRAPPC13	HUMAN								8	0	0	3	3	4	1824	1920.46	1899.39	1860.49	1879.9	1967.47	2022.69	2018.6	0	0	0	0	0	0	0	0	0	0	0	0	0	0	0	0	461.586	454.737	449.231	466.484	498.124	454.646	422.261	466.173	421.635	438.343	454.547	460.615	462.557	464.435	473.291	424.848	431.122	417.367	450.428	486.801	482.187	486.706	500.573	503.343	468.854	483.368	479.045
sp|A5YKK6|CNOT1_HUMAN	A5YKK6	A5YKK6	CNOT1	CNOT1	CNOT1	CCR4-NOT transcription complex subunit 1 OS=Homo sapiens GN=CNOT1 PE=1 SV=2	HUMAN	M				XC	Nuc		36	0	0	43	47	44	7041.28	7243.29	7547.97	7629.9	7456.17	7322.92	7201.79	7399.65	0	0	0	0	0	0	0	0	0	0	0	0	0	0	0	0	6958.32	6542.79	7151.69	6523.74	6964.34	6784.49	8042.55	6855.85	8133.64	9427.19	9259.19	9430.73	8973.28	9364.67	9117.76	9600.88	9130.94	9508.19	7450.26	7264.37	7663.59	7428.85	7570.41	7510.57	7676.23	7513.65	7713.36
sp|A6H8Y1|BDP1_HUMAN	A6H8Y1	A6H8Y1	BDP1	BDP1	BDP1	Transcription factor TFIIIB component B'' homolog OS=Homo sapiens GN=BDP1 PE=1 SV=3	HUMAN								2	0	0	0	1	2	48.3229	144.277	50.1709	52.5429	54.7409	115.805	126.691	119.444	0	0	0	0	0	0	0	0	0	0	0	0	0	0	0	0	0	0	0	0	0	0	0	0	0	39.2289	41.7458	43.8004	39.8011	43.5208	44.5666	41.9204	34.3346	37.0376	134.77	157.689	152.837	155.686	156.448	160.938	136.422	142.913	130.715
sp|A6ND36|FA83G_HUMAN	A6ND36	A6ND36	FA83G	FAM83G	FAM83G	Protein FAM83G OS=Homo sapiens GN=FAM83G PE=1 SV=2	HUMAN						Nuc		3	0	0	1	3	3	288.192	485.563	301.529	292.996	295.595	459.864	474.019	472.299	0	0	0	0	0	0	0	0	0	0	0	0	0	0	0	0	81.2	75.5942	78.0206	83.0851	76.1598	75.2127	74.1643	63.8008	57.2472	1035.18	987.14	980.748	994.465	938.69	885.454	855.749	846.92	857.45	568.171	532.187	585.216	618.038	636.533	553.373	561.347	517.841	420.079
sp|A6NDB9|PALM3_HUMAN	A6NDB9	A6NDB9	PALM3	PALM3	PALM3	Paralemmin-3 OS=Homo sapiens GN=PALM3 PE=1 SV=2	HUMAN	M	PM						0	0	0	0	0	0	0	0	0	0	0	0	0	0	0	0	0	0	0	0	0	0	0	0	0	0	0	0	0	0	0	0	0	0	0	0	0	0	0	0	0	0	0	0	0	0	0	0	0	0	0	0	0	0	0	0	0
sp|A6NDG6|PGP_HUMAN	A6NDG6	A6NDG6	PGP	PGP	PGP	Glycerol-3-phosphate phosphatase OS=Homo sapiens GN=PGP PE=1 SV=1	HUMAN								9	0	0	13	15	7	1965.23	1814.4	1907.56	1803.33	1814.25	1488.24	1455.98	1448.02	0	0	0	0	0	0	0	0	0	0	0	0	0	0	0	0	1789.1	1752.14	1665.42	1675.17	1770.3	1605.99	1473.6	1863.35	1425.11	3176.67	3046.53	3156.24	3089.6	2832.98	2907.3	2902.13	3080.89	2857.09	1129.45	1090.57	1114	1099.24	1036.16	1104.1	1162.99	1136.08	1136.75
sp|A6NDU8|CE051_HUMAN	A6NDU8	A6NDU8	CE051	C5orf51	C5orf51	UPF0600 protein C5orf51 OS=Homo sapiens GN=C5orf51 PE=1 SV=1	HUMAN								6	0	0	10	8	8	1076.56	1065.25	1013.17	1041.34	1023.62	791.78	852.394	781.429	0	0	0	0	0	0	0	0	0	0	0	0	0	0	0	0	1917.61	1903.29	2125.23	2042.57	1853.02	1927.85	1858.02	2012.26	1975.1	1486.76	1571.76	1410.37	1809.93	1644.15	1630.56	1343.09	1809.22	1363.13	984.672	1122.09	1216.54	1116.39	1758.19	1854.98	1644.49	1204.68	1642.08
sp|A6NED2|RCCD1_HUMAN	A6NED2	A6NED2	RCCD1	RCCD1	RCCD1	RCC1 domain-containing protein 1 OS=Homo sapiens GN=RCCD1 PE=1 SV=1	HUMAN	M	PM						1	0	0	2	0	1	124.565	132.087	118.751	130.992	119.099	139.84	139.869	145.527	0	0	0	0	0	0	0	0	0	0	0	0	0	0	0	0	258.162	289.61	337.608	372.136	354.059	343.287	278.394	330.237	248.459	0	0	0	0	0	0	0	0	0	68.5786	66.305	68.2043	70.3714	67.0546	65.1545	70.9611	62.5719	66.4208
sp|A6NFI3|ZN316_HUMAN	A6NFI3	A6NFI3	ZN316	ZNF316	ZNF316	Zinc finger protein 316 OS=Homo sapiens GN=ZNF316 PE=1 SV=1	HUMAN						Nuc		4	0	0	2	2	0	767.775	914.749	707.373	685.275	716.093	990.627	1018.38	1001.96	0	0	0	0	0	0	0	0	0	0	0	0	0	0	0	0	308.937	297.357	307.341	336.737	394.009	381.694	296.042	352.847	259.444	213.176	199.979	192.517	221.118	210.097	204.044	198.663	220.212	201.494	0	0	0	0	0	0	0	0	0
sp|A6NFQ2|TCAF2_HUMAN	A6NFQ2	A6NFQ2	TCAF2	TCAF2	TCAF2	TRPM8 channel-associated factor 2 OS=Homo sapiens GN=TCAF2 PE=1 SV=2	HUMAN	M	PM						9	0	0	2	9	9	1597.85	1591.68	1356.93	1371.17	1353.84	1611.26	1693.98	1699.05	0	0	0	0	0	0	0	0	0	0	0	0	0	0	0	0	259.337	222.058	222.485	248.007	211.968	227.125	199.952	187.189	238.483	911.75	981.077	919.535	880.209	968.681	959.402	826.147	922.771	774.586	848.989	907.628	856.191	926.546	884.78	787.762	709.076	812.875	666.737
sp|A6NHL2|TBAL3_HUMAN	A6NHL2	A6NHL2	TBAL3	TUBAL3	TUBAL3	Tubulin alpha chain-like 3 OS=Homo sapiens GN=TUBAL3 PE=1 SV=2	HUMAN								1	0	0	2	0	0	57.8693	66.9934	29.1248	96.9944	25.3399	65.7157	109.578	90.5294	0	0	0	0	0	0	0	0	0	0	0	0	0	0	0	0	231.564	170.188	164.024	99.4386	127.382	110.458	196.275	177.882	129.911	0	0	0	0	0	0	0	0	0	0	0	0	0	0	0	0	0	0
sp|A6NHQ2|FBLL1_HUMAN	A6NHQ2	A6NHQ2	FBLL1	FBLL1	FBLL1	rRNA/tRNA 2'-O-methyltransferase fibrillarin-like protein 1 OS=Homo sapiens GN=FBLL1 PE=3 SV=2	HUMAN								3	0	0	2	2	1	635.81	625.574	681.552	663.553	683.427	769.805	781.057	811.495	0	0	0	0	0	0	0	0	0	0	0	0	0	0	0	0	275.596	288.123	322.596	285.046	328.6	305.256	401.808	440.131	277.017	285.631	283.627	286.753	248.276	257.115	247.794	293.962	282.371	308.489	25.2873	26.303	23.7099	24.0661	28.2053	24.1545	27.2148	23.8833	32.2411
sp|A6NHR9|SMHD1_HUMAN	A6NHR9	A6NHR9	SMHD1	SMCHD1	SMCHD1	Structural maintenance of chromosomes flexible hinge domain-containing protein 1 OS=Homo sapiens GN=SMCHD1 PE=1 SV=2	HUMAN								46	0	0	37	44	41	10572.9	10543.1	12250.7	11132.3	12491.6	12556.4	12192.3	12862.4	0	0	0	0	0	0	0	0	0	0	0	0	0	0	0	0	5522.69	5398.16	5467.59	5603.77	5641	5648.72	5406.95	5138.71	5299.87	9246.39	8760.06	9199.15	9264.28	9272.33	9003.36	9399.44	9164.71	9335.65	8177.58	8682.29	8366.98	8611.05	8705.71	8411.62	8526.32	8544.64	8326.18
sp|A6NHX0|GATL2_HUMAN	A6NHX0	A6NHX0	GATL2	GATSL2	GATSL2	GATS-like protein 2 OS=Homo sapiens GN=GATSL2 PE=1 SV=3	HUMAN								0	0	0	1	0	1	0	0	0	0	0	0	0	0	0	0	0	0	0	0	0	0	0	0	0	0	0	0	0	0	172.133	159.945	157.963	171.55	136.004	153.675	150.424	181.398	124.442	0	0	0	0	0	0	0	0	0	92.5435	99.1233	106.791	95.1787	89.5009	73.6131	97.1934	104.554	90.7546
sp|A6NI28|RHG42_HUMAN	A6NI28	A6NI28	RHG42	ARHGAP42	ARHGAP42	Rho GTPase-activating protein 42 OS=Homo sapiens GN=ARHGAP42 PE=1 SV=3	HUMAN								0	0	0	3	3	0	0	0	0	0	0	0	0	0	0	0	0	0	0	0	0	0	0	0	0	0	0	0	0	0	1077.22	1034.52	1103.85	771.557	877.947	818.604	880.339	716.107	1065	213.678	208.38	195.531	203.793	477.45	267.101	298.992	335.679	195.584	0	0	0	0	0	0	0	0	0
sp|A6NIH7|U119B_HUMAN	A6NIH7	A6NIH7	U119B	UNC119B	UNC119B	Protein unc-119 homolog B OS=Homo sapiens GN=UNC119B PE=1 SV=1	HUMAN								6	0	0	2	6	4	1201.36	1218.53	1210.41	1116.32	1231.05	1134.12	1026.71	1095.2	0	0	0	0	0	0	0	0	0	0	0	0	0	0	0	0	108.831	95.8962	109.868	89.0166	100.485	90.4713	100.463	126.577	79.0278	623.337	598.78	622.91	588.964	584.805	582.091	567.962	572.581	571.322	1012.55	990.428	1017.46	1002.38	956.61	939.681	918.968	997.129	915.254
sp|A6NIX2|WTIP_HUMAN	A6NIX2	A6NIX2	WTIP	WTIP	WTIP	Wilms tumor protein 1-interacting protein OS=Homo sapiens GN=WTIP PE=1 SV=3	HUMAN						Nuc		2	0	0	2	0	0	152.726	196.481	151.603	167.649	117.022	221.836	221.956	286.33	0	0	0	0	0	0	0	0	0	0	0	0	0	0	0	0	87.7888	91.2268	92.1722	84.4967	123.113	74.2156	77.684	90.8685	70.019	0	0	0	0	0	0	0	0	0	0	0	0	0	0	0	0	0	0
sp|A6NJ78|MET15_HUMAN	A6NJ78	A6NJ78	MET15	METTL15	METTL15	Probable methyltransferase-like protein 15 OS=Homo sapiens GN=METTL15 PE=1 SV=1	HUMAN								3	0	0	3	5	3	445.643	426.558	416.108	401.353	419.69	417.948	428.653	458.012	0	0	0	0	0	0	0	0	0	0	0	0	0	0	0	0	330.214	306.899	318.042	288.909	319.994	277.138	284.653	295.823	261.338	353.384	348.761	354.098	344.477	360.893	351.663	316.364	364.114	286.838	114.442	114.74	112.736	104.636	112.578	102.539	102.379	117.889	102.495
sp|A6NKD9|CC85C_HUMAN	A6NKD9	A6NKD9	CC85C	CCDC85C	CCDC85C	Coiled-coil domain-containing protein 85C OS=Homo sapiens GN=CCDC85C PE=1 SV=1	HUMAN								1	0	0	0	2	2	50.7786	61.0844	60.0275	49.3409	54.6384	66.396	57.3	73.0778	0	0	0	0	0	0	0	0	0	0	0	0	0	0	0	0	0	0	0	0	0	0	0	0	0	176.569	220.54	195.051	202.363	188.092	222.856	191.095	200.788	204.542	149.832	153.57	134.725	148.53	137.623	119.957	119.72	166.567	109.933
sp|A6NKF1|SAC31_HUMAN	A6NKF1	A6NKF1	SAC31	SAC3D1	SAC3D1	SAC3 domain-containing protein 1 OS=Homo sapiens GN=SAC3D1 PE=1 SV=2	HUMAN								1	0	0	0	3	1	231.839	256.589	207.77	218.454	216.6	193.066	207.822	187.858	0	0	0	0	0	0	0	0	0	0	0	0	0	0	0	0	0	0	0	0	0	0	0	0	0	578.456	586.325	574.056	581.194	546.519	561.017	549.259	597.105	517.653	53.5897	44.1753	50.2109	56.9803	42.3311	45.1501	43.334	60.4016	37.9636
sp|A6NNY8|UBP27_HUMAN	A6NNY8	A6NNY8	UBP27	USP27X	USP27X	Ubiquitin carboxyl-terminal hydrolase 27 OS=Homo sapiens GN=USP27X PE=2 SV=3	HUMAN								0	0	0	0	1	0	0	0	0	0	0	0	0	0	0	0	0	0	0	0	0	0	0	0	0	0	0	0	0	0	0	0	0	0	0	0	0	0	0	55.325	63.3742	62.2192	65.6565	62.7558	57.4435	54.4566	74.9347	70.9878	0	0	0	0	0	0	0	0	0
sp|A6QL63|BTBDB_HUMAN	A6QL63	A6QL63	BTBDB	BTBD11	BTBD11	Ankyrin repeat and BTB/POZ domain-containing protein BTBD11 OS=Homo sapiens GN=BTBD11 PE=2 SV=3	HUMAN	M						ShG	1	0	0	0	1	1	30.0166	32.4474	26.7858	30.0762	23.1389	27.3919	23.6293	28.7309	0	0	0	0	0	0	0	0	0	0	0	0	0	0	0	0	0	0	0	0	0	0	0	0	0	29.9482	34.929	32.3337	27.2425	29.8845	22.9053	28.7871	26.4327	34.2108	94.6632	94.9877	118.757	93.7445	114.368	113.227	114.494	109.464	116.885
sp|A6ZKI3|F127A_HUMAN	A6ZKI3	A6ZKI3	F127A	FAM127A	FAM127A	Protein FAM127A OS=Homo sapiens GN=FAM127A PE=1 SV=1	HUMAN								3	0	0	2	2	2	774.728	1583.91	201.792	168.908	167.088	975.884	974.892	1046.93	0	0	0	0	0	0	0	0	0	0	0	0	0	0	0	0	317.879	273.655	282.861	261.049	183.722	155.13	155.226	262.925	115.609	386.26	381.096	325.352	379.535	222.516	160.768	132.768	372.276	93.5751	242.481	215.171	182.265	242.602	111.869	87.2788	47.3491	256.413	35.7607
sp|A7E2V4-2|ZSWM8_HUMAN	A7E2V4-2	A7E2V4	ZSWM8	ZSWIM8	ZSWIM8	Isoform 2 of Zinc finger SWIM domain-containing protein 8 OS=Homo sapiens GN=ZSWIM8	HUMAN								9	0	0	7	7	7	1621.77	1954.23	1440.6	1407.73	1376.57	1939.54	1993.1	1933.98	0	0	0	0	0	0	0	0	0	0	0	0	0	0	0	0	1131.95	1114.57	1156.08	1197.14	1071.34	1035.06	1030.65	1162.59	872.172	937.628	950.675	911.197	928.588	876.761	840.569	766.582	945.373	706.838	568.296	533.711	499.806	575.991	496.294	469.186	407.297	575.336	383.15
sp|A7KAX9|RHG32_HUMAN	A7KAX9	A7KAX9	RHG32	ARHGAP32	ARHGAP32	Rho GTPase-activating protein 32 OS=Homo sapiens GN=ARHGAP32 PE=1 SV=1	HUMAN	M							2	0	0	0	1	0	187.322	229.48	175.345	162.768	147.417	210.703	187.565	184.903	0	0	0	0	0	0	0	0	0	0	0	0	0	0	0	0	0	0	0	0	0	0	0	0	0	34.6143	32.2657	28.5768	29.0965	36.0415	28.9571	31.3706	47.6465	33.7677	0	0	0	0	0	0	0	0	0
sp|A7MCY6|TBKB1_HUMAN	A7MCY6	A7MCY6	TBKB1	TBKBP1	TBKBP1	TANK-binding kinase 1-binding protein 1 OS=Homo sapiens GN=TBKBP1 PE=1 SV=1	HUMAN								0	0	0	1	0	0	0	0	0	0	0	0	0	0	0	0	0	0	0	0	0	0	0	0	0	0	0	0	0	0	43.4885	48.6792	51.6901	71.7196	84.6947	52.9691	58.8763	75.9249	35.2552	0	0	0	0	0	0	0	0	0	0	0	0	0	0	0	0	0	0
sp|A8CG34|P121C_HUMAN	A8CG34	A8CG34	P121C	POM121C	POM121C	Nuclear envelope pore membrane protein POM 121C OS=Homo sapiens GN=POM121C PE=1 SV=2	HUMAN	M							1	0	0	2	3	0	91.9995	104.564	106.879	109.494	112.921	115.877	116.355	124.935	0	0	0	0	0	0	0	0	0	0	0	0	0	0	0	0	342.445	361.854	360.124	363.516	363.362	374.198	353.607	335.228	325.027	290.198	296.458	287.818	303.934	276.015	275.238	261.886	320.734	249.122	0	0	0	0	0	0	0	0	0
sp|A8K855|EFCB7_HUMAN	A8K855	A8K855	EFCB7	EFCAB7	EFCAB7	EF-hand calcium-binding domain-containing protein 7 OS=Homo sapiens GN=EFCAB7 PE=1 SV=1	HUMAN								2	0	0	1	0	0	205.009	231.095	222.185	205.948	245.243	241.892	250.011	240.148	0	0	0	0	0	0	0	0	0	0	0	0	0	0	0	0	48.7213	42.8722	39.6695	38.5954	51.8405	38.4931	50.325	44.2861	37.2549	0	0	0	0	0	0	0	0	0	0	0	0	0	0	0	0	0	0
sp|A8MQ03|CRTP1_HUMAN	A8MQ03	A8MQ03	CRTP1	CYSRT1	CYSRT1	Cysteine-rich tail protein 1 OS=Homo sapiens GN=CYSRT1 PE=1 SV=1	HUMAN								0	0	0	0	0	0	0	0	0	0	0	0	0	0	0	0	0	0	0	0	0	0	0	0	0	0	0	0	0	0	0	0	0	0	0	0	0	0	0	0	0	0	0	0	0	0	0	0	0	0	0	0	0	0	0	0	0
sp|A8MSI8|LYRM9_HUMAN	A8MSI8	A8MSI8	LYRM9	LYRM9	LYRM9	LYR motif-containing protein 9 OS=Homo sapiens GN=LYRM9 PE=3 SV=2	HUMAN								0	0	0	1	0	0	0	0	0	0	0	0	0	0	0	0	0	0	0	0	0	0	0	0	0	0	0	0	0	0	79.5293	89.495	96.932	78.6571	87.1287	88.1024	84.2338	78.3952	83.9502	0	0	0	0	0	0	0	0	0	0	0	0	0	0	0	0	0	0
sp|A8MTT3|CEBOS_HUMAN	A8MTT3	A8MTT3	CEBOS	CEBPZOS	CEBPZOS	Protein CEBPZOS OS=Homo sapiens GN=CEBPZOS PE=1 SV=2	HUMAN	M							0	0	0	0	0	0	0	0	0	0	0	0	0	0	0	0	0	0	0	0	0	0	0	0	0	0	0	0	0	0	0	0	0	0	0	0	0	0	0	0	0	0	0	0	0	0	0	0	0	0	0	0	0	0	0	0	0
sp|A8MTY0|ZN724_HUMAN	A8MTY0	A8MTY0	ZN724	ZNF724	ZNF724	Zinc finger protein 724 OS=Homo sapiens GN=ZNF724 PE=2 SV=3	HUMAN						Nuc		0	0	0	0	0	0	0	0	0	0	0	0	0	0	0	0	0	0	0	0	0	0	0	0	0	0	0	0	0	0	0	0	0	0	0	0	0	0	0	0	0	0	0	0	0	0	0	0	0	0	0	0	0	0	0	0	0
sp|A8MV65|VGLL3_HUMAN	A8MV65	A8MV65	VGLL3	VGLL3	VGLL3	Transcription cofactor vestigial-like protein 3 OS=Homo sapiens GN=VGLL3 PE=1 SV=1	HUMAN						Nuc		2	0	0	0	1	2	239.72	314.121	174.046	174.594	177.633	302.689	315.542	311.991	0	0	0	0	0	0	0	0	0	0	0	0	0	0	0	0	0	0	0	0	0	0	0	0	0	212.538	212.023	184.875	192.797	176.933	156.017	127.264	157.144	125.084	331.019	316.39	283.887	317.966	309.584	255.001	193.904	239.074	177.244
sp|A8MVW0|F1712_HUMAN	A8MVW0	A8MVW0	F1712	FAM171A2	FAM171A2	Protein FAM171A2 OS=Homo sapiens GN=FAM171A2 PE=1 SV=1	HUMAN	M						ShG	0	0	0	0	0	0	0	0	0	0	0	0	0	0	0	0	0	0	0	0	0	0	0	0	0	0	0	0	0	0	0	0	0	0	0	0	0	0	0	0	0	0	0	0	0	0	0	0	0	0	0	0	0	0	0	0	0
sp|A8MW92|P20L1_HUMAN	A8MW92	A8MW92	P20L1	PHF20L1	PHF20L1	PHD finger protein 20-like protein 1 OS=Homo sapiens GN=PHF20L1 PE=1 SV=2	HUMAN								5	0	0	1	4	5	1499.9	2317.07	1335.16	1281.33	1427.81	2350.76	2356.68	2345.39	0	0	0	0	0	0	0	0	0	0	0	0	0	0	0	0	69.5908	70.1062	65.035	78.7834	78.1154	72.3871	81.3323	82.1412	63.0743	818.332	877.701	744.906	890.149	881.913	797.015	721.17	945.538	711.56	1150.44	1057.01	1226.05	1127.66	1098.79	1101.32	1200.79	1159.57	1001.49
sp|A8MWD9|RUXGL_HUMAN	A8MWD9	A8MWD9	RUXGL	SNRPGP15	SNRPGP15	Putative small nuclear ribonucleoprotein G-like protein 15 OS=Homo sapiens GN=SNRPGP15 PE=5 SV=2	HUMAN								4	0	0	4	5	9	1672.25	1486.22	1974.66	1795.08	1927.33	1952.76	1619.21	2049.5	0	0	0	0	0	0	0	0	0	0	0	0	0	0	0	0	2066.11	1641.31	1984.95	1737.6	1744.24	1676.92	2332.22	1825.87	2371.16	2492.27	2309.79	2497.59	2233.29	2310.65	2275.55	2581.32	2223.12	2668.11	3394.87	3288.97	3386.95	3308.62	3352.7	3250.51	3601.58	3389.72	3578.35
sp|A8MXV4|NUD19_HUMAN	A8MXV4	A8MXV4	NUD19	NUDT19	NUDT19	Nucleoside diphosphate-linked moiety X motif 19 OS=Homo sapiens GN=NUDT19 PE=1 SV=1	HUMAN								2	0	0	2	1	1	125.622	221.903	127.491	132.669	123.404	184.225	175.744	173.681	0	0	0	0	0	0	0	0	0	0	0	0	0	0	0	0	215.131	220.739	208.936	226.006	222.333	222.892	220.899	211.918	204.63	44.8367	55.9569	46.1396	37.9678	45.8618	69.0962	62.044	38.8633	54.3745	201.66	177.988	191.716	172.915	194.225	194.416	209.22	188.392	221.419
sp|A9UHW6-3|MI4GD_HUMAN	A9UHW6-3	A9UHW6	MI4GD	MIF4GD	MIF4GD	Isoform 3 of MIF4G domain-containing protein OS=Homo sapiens GN=MIF4GD	HUMAN								5	0	0	6	4	7	1066.89	985.006	985.463	1017.4	945.343	911.341	970.878	918.981	0	0	0	0	0	0	0	0	0	0	0	0	0	0	0	0	1213.25	1118.91	1151.24	1034.43	951.268	894.998	1154.91	1146.14	1038.22	961.886	1033.42	942.643	976.452	943.2	938.602	888.606	1077.37	868.86	770.832	779.487	777.694	727.295	775.453	730.625	789.736	753.502	791.734
sp|A9YTQ3-2|AHRR_HUMAN	A9YTQ3-2	A9YTQ3	AHRR	AHRR	AHRR	Isoform 2 of Aryl hydrocarbon receptor repressor OS=Homo sapiens GN=AHRR	HUMAN						Nuc		0	0	0	0	1	1	0	0	0	0	0	0	0	0	0	0	0	0	0	0	0	0	0	0	0	0	0	0	0	0	0	0	0	0	0	0	0	0	0	62.7426	67.5001	61.9471	95.4463	65.0615	59.6091	47.564	86.4067	39.8895	291.015	291.841	318.606	364.959	284.008	216.675	211.311	342.289	138.181
sp|B0I1T2|MYO1G_HUMAN	B0I1T2	B0I1T2	MYO1G	MYO1G	MYO1G	Unconventional myosin-Ig OS=Homo sapiens GN=MYO1G PE=1 SV=2	HUMAN	M	PM						0	0	0	0	0	0	0	0	0	0	0	0	0	0	0	0	0	0	0	0	0	0	0	0	0	0	0	0	0	0	0	0	0	0	0	0	0	0	0	0	0	0	0	0	0	0	0	0	0	0	0	0	0	0	0	0	0
sp|B0YJ81|HACD1_HUMAN	B0YJ81	B0YJ81	HACD1	HACD1	HACD1	Very-long-chain (3R)-3-hydroxyacyl-CoA dehydratase 1 OS=Homo sapiens GN=HACD1 PE=1 SV=1	HUMAN	M							1	0	0	2	2	2	380.576	371.849	381.222	356.29	315.143	419.036	438.532	439.068	0	0	0	0	0	0	0	0	0	0	0	0	0	0	0	0	682.091	352.702	659.787	367.881	351.277	339.344	582.055	365.2	583.235	994.269	1030.09	975.65	949.011	1014.93	998.559	928.334	928.202	852.292	397.354	431.585	438.243	402.647	452.489	441.261	411.105	418.943	406.34
sp|B2RTY4-4|MYO9A_HUMAN	B2RTY4-4	B2RTY4	MYO9A	MYO9A	MYO9A	Isoform 4 of Unconventional myosin-IXa OS=Homo sapiens GN=MYO9A	HUMAN	M							15	0	0	9	10	5	2000.7	2148.39	2065.43	2062.04	2036.25	2202.99	2187.21	2250.13	0	0	0	0	0	0	0	0	0	0	0	0	0	0	0	0	1138.82	1037.17	1215.59	1073.68	1048.43	1036.56	1108.73	1038.01	1058.68	1270.18	1223.49	1297.17	1238.53	1206.27	1209.22	1165.19	1193.78	1109.65	648.538	697.814	627.072	666.934	631.253	617.205	595.966	641.465	546.318
sp|B7ZAQ6|GPHRA_HUMAN	B7ZAQ6	B7ZAQ6	GPHRA	GPR89A	GPR89A	Golgi pH regulator A OS=Homo sapiens GN=GPR89A PE=1 SV=2	HUMAN	M							1	0	0	1	1	2	70.3431	68.1674	71.484	76.9364	71.1349	68.3908	73.799	71.5803	0	0	0	0	0	0	0	0	0	0	0	0	0	0	0	0	275.683	281.362	246.774	313.542	313.013	402.705	300.047	343.17	309.595	121.836	108.048	104.198	105.801	106.663	114.405	114.067	106.362	125.223	276.062	291.397	303.77	294.336	327.441	282.332	309.306	324.208	340.585
sp|B7ZBB8|PP13G_HUMAN	B7ZBB8	B7ZBB8	PP13G	PPP1R3G	PPP1R3G	Protein phosphatase 1 regulatory subunit 3G OS=Homo sapiens GN=PPP1R3G PE=1 SV=1	HUMAN								2	0	0	1	0	0	188.012	188.953	166.489	173.204	176.514	180.219	177.628	176.965	0	0	0	0	0	0	0	0	0	0	0	0	0	0	0	0	109.859	104.161	106.714	120.093	114.425	94.9949	109.117	135.492	97.5759	0	0	0	0	0	0	0	0	0	0	0	0	0	0	0	0	0	0
sp|C9J798|RAS4B_HUMAN	C9J798	C9J798	RAS4B	RASA4B	RASA4B	Ras GTPase-activating protein 4B OS=Homo sapiens GN=RASA4B PE=3 SV=2	HUMAN	M	PM						8	0	1	5	3	4	1327.28	1429.75	1127.76	1135.33	1101.61	1472.99	1484.6	1452.04	0	0	0	0	0	0	0	0	187.519	222.424	145.924	142.49	204.403	135.697	154.149	220.064	1222.87	1110.35	1185.61	1325.16	1077.78	1068.38	1000.59	1143.51	950.813	373.136	333.704	341.373	350.594	341.217	324.273	330.405	384.441	287.569	437.023	387.556	409.512	401.64	399.128	361.097	391.1	445.769	401.113
sp|C9J7I0|UMAD1_HUMAN	C9J7I0	C9J7I0	UMAD1	UMAD1	UMAD1	UBAP1-MVB12-associated (UMA)-domain containing protein 1 OS=Homo sapiens GN=UMAD1 PE=3 SV=1	HUMAN								0	0	0	0	0	0	0	0	0	0	0	0	0	0	0	0	0	0	0	0	0	0	0	0	0	0	0	0	0	0	0	0	0	0	0	0	0	0	0	0	0	0	0	0	0	0	0	0	0	0	0	0	0	0	0	0	0
sp|C9JLR9|CK095_HUMAN	C9JLR9	C9JLR9	CK095	C11orf95	C11orf95	Uncharacterized protein C11orf95 OS=Homo sapiens GN=C11orf95 PE=2 SV=1	HUMAN								1	0	0	2	2	1	129.295	106.075	91.1876	106.708	109.226	120.244	123.652	110.504	0	0	0	0	0	0	0	0	0	0	0	0	0	0	0	0	116.392	120.618	112.09	123.074	131.982	120.101	126.013	124.549	111.548	120.102	131.232	130.07	109.319	134.214	123.847	101.306	131.391	84.9144	26.25	24.1183	29.1882	31.7413	26.5607	37.7817	22.8156	26.3026	22.4018
sp|C9JLW8|MCRI1_HUMAN	C9JLW8	C9JLW8	MCRI1	MCRIP1	MCRIP1	Mapk-regulated corepressor-interacting protein 1 OS=Homo sapiens GN=MCRIP1 PE=1 SV=1	HUMAN						Nuc		7	0	0	7	8	9	1452.9	1545	1445.44	1390.75	1412.7	1442.25	1500.63	1525.57	0	0	0	0	0	0	0	0	0	0	0	0	0	0	0	0	1394.09	1032.26	1437.63	1101.2	994.349	1026.03	1207.05	1014.37	1228.69	1898.73	1666.5	1829.37	1657.49	1517.22	1475.99	1607.08	1598.88	1516.68	1117.88	1046.81	1131.99	1042.38	1094.87	1024.05	1002.18	1050.52	984.919
sp|E9PAV3|NACAM_HUMAN	E9PAV3	E9PAV3	NACAM	NACA	NACA	Nascent polypeptide-associated complex subunit alpha, muscle-specific form OS=Homo sapiens GN=NACA PE=1 SV=1	HUMAN						Nuc		22	0	2	35	30	25	5637.17	5775.76	4893.18	5799.81	5172.45	4655.77	5159.47	4553.09	0	0	0	0	0	0	0	0	339.26	298.084	403.157	327.351	342.535	430.313	335.957	319.682	4691.59	5316.54	4635.96	4686.95	5314.49	4865.86	4684.89	4849.33	4515.94	3903.56	3999.06	3926.17	4019.63	3852.19	3914.04	3857.29	3881.8	3685.46	3450.49	3425.83	3416.61	3459.85	3437.78	3905.17	3821.89	3286.02	4520.37
sp|E9PRG8|CK098_HUMAN	E9PRG8	E9PRG8	CK098	C11orf98	C11orf98	Uncharacterized protein C11orf98 OS=Homo sapiens GN=C11orf98 PE=4 SV=1	HUMAN								1	0	0	3	3	4	208.931	192.377	214.697	204.701	218.888	218.726	218.682	219.5	0	0	0	0	0	0	0	0	0	0	0	0	0	0	0	0	593.949	724.597	595.821	707.447	675.28	724.302	671.483	754.707	546.659	874.394	818.491	831.544	853.574	859.606	825.123	807.431	786.23	787.791	927.125	942.23	880.545	956.213	965.573	1005.95	884.463	934.066	797.654
sp|H7BZ55|CRCC2_HUMAN	H7BZ55	H7BZ55	CRCC2	CROCC2	CROCC2	Putative ciliary rootlet coiled-coil protein 2 OS=Homo sapiens GN=CROCC2 PE=5 SV=3	HUMAN								2	0	0	1	4	1	621.478	610.436	653.361	598.483	626.769	516.295	487.439	511.597	0	0	0	0	0	0	0	0	0	0	0	0	0	0	0	0	222.196	218.934	247.716	215.686	242.612	240.573	219.059	219.933	239.793	905.448	819.109	883.126	825.726	776.91	778.95	937.84	799.705	941.866	151.338	124.446	153.468	124.724	107.64	109.423	151.62	120.757	131.596
sp|O00115|DNS2A_HUMAN	O00115	O00115	DNS2A	DNASE2	DNASE2	Deoxyribonuclease-2-alpha OS=Homo sapiens GN=DNASE2 PE=1 SV=2	HUMAN								2	0	0	3	8	5	284.842	251.53	276.779	268.644	261.959	261.633	277.431	251.83	0	0	0	0	0	0	0	0	0	0	0	0	0	0	0	0	548.107	478.269	546.657	493.047	464.913	494.109	514.508	504.108	492.193	1348.85	1415.6	1380.26	1420.08	1428.59	1425.93	1337.65	1578.32	1354.23	580.872	599.124	573.267	590.279	634.674	595.421	540.872	593.697	542.419
sp|O00116|ADAS_HUMAN	O00116	O00116	ADAS	AGPS	AGPS	Alkyldihydroxyacetonephosphate synthase, peroxisomal OS=Homo sapiens GN=AGPS PE=1 SV=1	HUMAN	M							24	0	0	36	26	23	6286	5461.47	6747.35	6326.87	6919.71	6205.17	6298.22	6392.06	0	0	0	0	0	0	0	0	0	0	0	0	0	0	0	0	5336.81	5232.86	5526.65	5575.86	5641.71	5794.18	5710.23	5454.35	5648.91	4250.37	4105.33	4243.02	4268.26	4290.41	4204.42	4233.69	3946.04	4105.72	4756.27	4759.45	4713.6	4707.27	4876.5	4663.03	4713.9	4669.86	4725.96
sp|O00124|UBXN8_HUMAN	O00124	O00124	UBXN8	UBXN8	UBXN8	UBX domain-containing protein 8 OS=Homo sapiens GN=UBXN8 PE=1 SV=2	HUMAN	M							3	0	0	2	1	1	395.973	484.865	392.571	399.872	389.058	471.324	508.319	501.161	0	0	0	0	0	0	0	0	0	0	0	0	0	0	0	0	154.565	168.694	195.221	179.744	181.566	181.241	151.603	160.121	147.124	91.4287	66.29	103.794	81.708	73.9033	80.2351	98.0044	82.32	93.8024	46.1311	28.5289	46.963	35.1803	34.8131	31.9694	38.9234	41.5791	45.4144
sp|O00139-2|KIF2A_HUMAN	O00139-2	O00139	KIF2A	KIF2A	KIF2A-2	Isoform 2 of Kinesin-like protein KIF2A OS=Homo sapiens GN=KIF2A	HUMAN	M					Nuc		1	0	0	1	1	1	105.644	100.174	95.793	117.428	101.326	109.462	120.112	115.469	0	0	0	0	0	0	0	0	0	0	0	0	0	0	0	0	54.8088	48.3398	61.5548	49.4232	46.5453	54.8845	48.7785	45.6083	42.5434	90.7785	94.0328	82.7905	90.2892	85.7903	85.399	74.2896	82.6308	69.7319	42.748	45.4347	52.8128	55.8096	45.8734	46.2656	47.808	47.0004	40.7121
sp|O00139-4|KIF2A_HUMAN	O00139-4	O00139	KIF2A	KIF2A	KIF2A-4	Isoform 4 of Kinesin-like protein KIF2A OS=Homo sapiens GN=KIF2A	HUMAN	M					Nuc		10	0	0	20	21	19	2128.88	1826.55	2317.07	2118.5	2415.95	2339.37	2136.06	2334.19	0	0	0	0	0	0	0	0	0	0	0	0	0	0	0	0	4259.43	4053.74	4268.23	4292.87	4346.36	4296.57	3838.58	4089.36	3812.08	4077.78	3961.82	4016.16	4082.81	4042.4	3774.65	3720.79	4096.59	3542.33	3219.13	3398.72	3323.76	3393.36	3503.78	3135.8	2934.87	3319.93	3029.31
sp|O00142-6|KITM_HUMAN	O00142-6	O00142	KITM	TK2	TK2	Isoform 6 of Thymidine kinase 2, mitochondrial OS=Homo sapiens GN=TK2	HUMAN	M							4	0	0	3	3	2	470.692	426.701	474.046	463.71	485.589	497.684	476.686	483.193	0	0	0	0	0	0	0	0	0	0	0	0	0	0	0	0	218.982	263.199	241.924	242.072	328.656	276.017	262.545	253.553	210.037	473.979	472.456	465.722	495.905	464.142	463.619	476.217	524.004	450.186	303.627	270.392	300.344	290.176	271.17	250.12	251.06	286.057	265.909
sp|O00148|DX39A_HUMAN	O00148	O00148	DX39A	DDX39A	DDX39A	ATP-dependent RNA helicase DDX39A OS=Homo sapiens GN=DDX39A PE=1 SV=2	HUMAN	M					Nuc		22	0	0	14	26	8	5329.81	5023.51	5669.91	5498.77	5660.04	5507.91	5421.76	5326.34	0	0	0	0	0	0	0	0	0	0	0	0	0	0	0	0	1717.84	1760.02	1734.13	1707.59	1838.43	1786.11	1837.87	1766.69	1815.08	4695.02	4134.82	4637.22	4246.03	4247.97	4033.5	4821.75	4200.21	5000.87	981.399	926.86	1027.09	933.632	973.432	1136.22	2652.03	1028.78	3187.93
sp|O00165-2|HAX1_HUMAN	O00165-2	O00165	HAX1	HAX1	HAX1	Isoform 2 of HCLS1-associated protein X-1 OS=Homo sapiens GN=HAX1	HUMAN	M							1	0	0	2	3	2	55.8654	64.3593	39.5644	34.752	31.6066	44.9302	43.4607	36.9896	0	0	0	0	0	0	0	0	0	0	0	0	0	0	0	0	512.837	573.386	494.945	446.194	422.254	329.788	297.026	395.269	189.579	282.403	247.657	264.644	245.759	225.408	227.579	225.454	252.797	181.113	328.673	294.868	283.096	329.143	284.705	271.17	266.652	343.077	226.265
sp|O00178|GTPB1_HUMAN	O00178	O00178	GTPB1	GTPBP1	GTPBP1	GTP-binding protein 1 OS=Homo sapiens GN=GTPBP1 PE=1 SV=3	HUMAN	M							19	0	0	13	14	14	4019.97	4220.94	4123.87	3825.01	4029.17	3655.75	3621.82	3535.23	0	0	0	0	0	0	0	0	0	0	0	0	0	0	0	0	1529.13	1727.6	1617.27	1680.86	1721.26	1622	1495.66	1620.67	1490.26	1831.81	1841.17	1775.79	1928.55	1771.89	1768.31	1699.52	1854.99	1622.28	2263.65	2265.48	2192.94	2207.84	2085.31	1992.25	2085.15	2190.15	2041.73
sp|O00189|AP4M1_HUMAN	O00189	O00189	AP4M1	AP4M1	AP4M1	AP-4 complex subunit mu-1 OS=Homo sapiens GN=AP4M1 PE=1 SV=2	HUMAN	M							1	0	0	1	3	4	53.5418	73.6868	52.7944	65.6411	40.9194	55.4836	73.9081	57.6692	0	0	0	0	0	0	0	0	0	0	0	0	0	0	0	0	160.819	147.647	128.11	117.81	126.908	102.718	128.922	116.917	114.689	326.592	393.766	359.533	418.089	344.993	386.885	337.845	375.363	349.543	564.424	635.798	551.643	636.244	594.034	618.438	504.552	624.072	518.989
sp|O00192|ARVC_HUMAN	O00192	O00192	ARVC	ARVCF	ARVCF	Armadillo repeat protein deleted in velo-cardio-facial syndrome OS=Homo sapiens GN=ARVCF PE=1 SV=1	HUMAN	M	PM				Nuc		0	0	0	1	1	1	0	0	0	0	0	0	0	0	0	0	0	0	0	0	0	0	0	0	0	0	0	0	0	0	84.4966	74.9025	90.1891	67.0241	98.6393	79.7424	33.8484	60.3075	64.2517	66.0512	84.1301	72.8446	81.1064	78.4392	69.736	68.2426	118.99	76.4835	56.8686	71.9604	53.3329	65.7655	65.6888	54.3666	55.3986	90.3369	50.709
sp|O00194|RB27B_HUMAN	O00194	O00194	RB27B	RAB27B	RAB27B	Ras-related protein Rab-27B OS=Homo sapiens GN=RAB27B PE=1 SV=4	HUMAN	M	PM						1	0	1	0	2	0	91.0562	108.35	78.4933	159.524	92.4526	95.7994	147.183	98.3302	0	0	0	0	0	0	0	0	100.452	105.261	96.212	79.7577	106.925	78.3232	120.939	127.859	0	0	0	0	0	0	0	0	0	306.495	292.165	323.361	280.704	298.991	276.955	369.547	347.248	331.37	0	0	0	0	0	0	0	0	0
sp|O00212|RHOD_HUMAN	O00212	O00212	RHOD	RHOD	RHOD	Rho-related GTP-binding protein RhoD OS=Homo sapiens GN=RHOD PE=1 SV=2	HUMAN	M	PM						0	0	0	0	0	0	0	0	0	0	0	0	0	0	0	0	0	0	0	0	0	0	0	0	0	0	0	0	0	0	0	0	0	0	0	0	0	0	0	0	0	0	0	0	0	0	0	0	0	0	0	0	0	0	0	0	0
sp|O00213|APBB1_HUMAN	O00213	O00213	APBB1	APBB1	APBB1	Amyloid beta A4 precursor protein-binding family B member 1 OS=Homo sapiens GN=APBB1 PE=1 SV=2	HUMAN	M	PM				Nuc		2	0	0	2	3	1	116.112	169.876	95.5677	99.0032	93.9721	149.04	153.39	149.031	0	0	0	0	0	0	0	0	0	0	0	0	0	0	0	0	483.685	432.998	490.836	477.733	409.55	363.36	389.585	479.742	343.035	258.057	261.45	231.629	197.047	247.963	237.914	213.61	234.435	188.848	313.969	174.971	258.127	167.14	157.076	153.758	204.13	207.098	227.5
sp|O00217|NDUS8_HUMAN	O00217	O00217	NDUS8	NDUFS8	NDUFS8	NADH dehydrogenase [ubiquinone] iron-sulfur protein 8, mitochondrial OS=Homo sapiens GN=NDUFS8 PE=1 SV=1	HUMAN								10	0	0	8	6	5	2530.28	2366.62	2741.72	2668.01	2758.21	2672.2	2738.25	2854.93	0	0	0	0	0	0	0	0	0	0	0	0	0	0	0	0	1617.88	1364.56	1504.93	1442.15	1502.43	1491.94	1449	1462.46	1589.87	1438.15	1440.81	1429.31	1481.69	1529.64	1490.93	1392.73	1467.54	1382.97	1304.6	1202.6	1310.26	1259.02	1228.13	1164.67	1371.75	1285.85	1365.36
sp|O00221|IKBE_HUMAN	O00221	O00221	IKBE	NFKBIE	NFKBIE	NF-kappa-B inhibitor epsilon OS=Homo sapiens GN=NFKBIE PE=1 SV=3	HUMAN								5	0	0	3	6	4	594.949	624.869	693.61	662.588	574.501	642.129	665.724	630.865	0	0	0	0	0	0	0	0	0	0	0	0	0	0	0	0	426.623	477.977	439.637	494.97	515.976	462.813	361.135	411.431	408.964	1095.13	1084.99	1131.5	1123.93	1099.44	1148.18	1193.12	1226.05	1170.11	666.868	633.587	700.067	677.399	659.612	629.057	675.764	715.994	740.211
sp|O00244|ATOX1_HUMAN	O00244	O00244	ATOX1	ATOX1	ATOX1	Copper transport protein ATOX1 OS=Homo sapiens GN=ATOX1 PE=1 SV=1	HUMAN								7	0	0	14	9	5	3805.26	3124.64	3094.17	3095.24	3365.65	2090.11	1970.71	1954.05	0	0	0	0	0	0	0	0	0	0	0	0	0	0	0	0	1838.55	1629.9	1959.94	1694.01	1483.62	1606.6	2442.07	1837.41	1939.14	2452.08	2336.7	2379.13	2349.74	2305.01	2085.58	2041.81	2396.02	1816.13	1170.43	1100.96	1076.27	1099.73	1062.07	1049.3	981.837	1170.16	945.956
sp|O00255|MEN1_HUMAN	O00255	O00255	MEN1	MEN1	MEN1	Menin OS=Homo sapiens GN=MEN1 PE=1 SV=4	HUMAN						Nuc		3	0	0	3	3	7	412.9	494.967	410.773	412.036	438.628	507.385	474.512	513.746	0	0	0	0	0	0	0	0	0	0	0	0	0	0	0	0	478.066	490.304	469.049	492.649	467.064	473.531	455.041	549.39	431.989	455.029	491.829	451.393	534.641	469.526	435.717	415.79	553.013	393.932	930.68	887.582	896.031	913.746	879.744	895.73	990.024	955.962	944.426
sp|O00257|CBX4_HUMAN	O00257	O00257	CBX4	CBX4	CBX4	E3 SUMO-protein ligase CBX4 OS=Homo sapiens GN=CBX4 PE=1 SV=3	HUMAN						Nuc		3	0	0	1	1	4	706.819	1655.88	389.602	352.672	398.488	1112.37	1147.77	1105.13	0	0	0	0	0	0	0	0	0	0	0	0	0	0	0	0	134.602	211.185	109.614	143.845	95.8716	90.4677	83.739	148.255	72.6251	85.9307	100.789	90.923	93.216	88.0968	79.8452	82.8644	110.629	83.8071	437.936	419.651	383.992	425.514	335.859	285.071	264.967	421.926	236.16
sp|O00258|WRB_HUMAN	O00258	O00258	WRB	WRB	WRB	Tail-anchored protein insertion receptor WRB OS=Homo sapiens GN=WRB PE=1 SV=2	HUMAN	M					Nuc		3	0	0	1	4	2	256.185	288.685	267.067	260.053	249.415	313.867	312.659	310.781	0	0	0	0	0	0	0	0	0	0	0	0	0	0	0	0	39.1824	80.005	34.3032	31.0634	33.8213	43.3572	39.4373	34.1318	42.5408	496.799	555.96	511.179	523.479	598.547	582.665	508.181	540.959	495.957	183.933	182.355	183.173	169.281	174.067	198.169	242.471	156.957	264.728
sp|O00267|SPT5H_HUMAN	O00267	O00267	SPT5H	SUPT5H	SUPT5H	Transcription elongation factor SPT5 OS=Homo sapiens GN=SUPT5H PE=1 SV=1	HUMAN						Nuc		34	0	0	25	32	27	6622.14	7741.91	6878.12	6630.78	7054.75	7556.37	7463.54	7867.77	0	0	0	0	0	0	0	0	0	0	0	0	0	0	0	0	3292.04	3322.95	3842.84	3743.42	3635.01	3776.75	3992.53	3566.42	3894.16	6369.64	6497.08	6189.45	6663.97	6529.93	6336.17	6002.95	6279.98	5877	5901.95	6192.49	6072.2	6243.22	6118.33	6003.66	5676.87	5953.18	5738.92
sp|O00267-2|SPT5H_HUMAN	O00267-2	O00267	SPT5H	SUPT5H	SUPT5H-2	Isoform 2 of Transcription elongation factor SPT5 OS=Homo sapiens GN=SUPT5H	HUMAN						Nuc		1	0	0	0	0	1	59.9817	80.078	51.0357	73.2499	58.5391	72.6692	83.2844	76.712	0	0	0	0	0	0	0	0	0	0	0	0	0	0	0	0	0	0	0	0	0	0	0	0	0	0	0	0	0	0	0	0	0	0	73.0107	59.495	74.7431	68.2353	71.377	83.4581	66.8375	69.9909	74.4433
sp|O00273|DFFA_HUMAN	O00273	O00273	DFFA	DFFA	DFFA	DNA fragmentation factor subunit alpha OS=Homo sapiens GN=DFFA PE=1 SV=1	HUMAN						Nuc		13	0	0	10	18	11	2811.2	2723.53	2884.6	2671.76	2991.18	2320.67	2218.85	2319.4	0	0	0	0	0	0	0	0	0	0	0	0	0	0	0	0	1128.75	1135.8	1128.44	1190.33	1096.54	1129.4	1132.11	1170.8	1078.91	3631.81	3485.27	3637.19	3545.21	3279.45	3394.93	3448.28	3678.45	3398.52	1631.56	1617.26	1662.67	1647.73	1540.28	1485.21	1529.38	1573.15	1599.56
sp|O00273-2|DFFA_HUMAN	O00273-2	O00273	DFFA	DFFA	DFFA-35	Isoform DFF35 of DNA fragmentation factor subunit alpha OS=Homo sapiens GN=DFFA	HUMAN						Nuc		0	0	0	1	1	2	0	0	0	0	0	0	0	0	0	0	0	0	0	0	0	0	0	0	0	0	0	0	0	0	137.697	104.915	126.993	112.637	101.12	103.299	154.378	140.767	137.512	149.543	160.218	152.674	155.821	152.596	141.067	136.042	147.761	134.642	507.652	553.773	504.707	514.703	544.125	512.175	461.927	555.762	430.232
sp|O00287|RFXAP_HUMAN	O00287	O00287	RFXAP	RFXAP	RFXAP	Regulatory factor X-associated protein OS=Homo sapiens GN=RFXAP PE=1 SV=1	HUMAN						Nuc		1	0	0	1	1	3	118.855	124.438	121.193	119.071	125.225	141.123	143.285	140.57	0	0	0	0	0	0	0	0	0	0	0	0	0	0	0	0	54.6085	49.8988	41.6157	37.8705	38.3998	36.4769	35.5892	38.3543	37.795	220.513	201.901	207.869	225.229	202.09	197.181	189.492	226.546	185.342	248.696	262.514	320.9	256.519	371.122	414.954	517.395	282.21	728.334
sp|O00291|HIP1_HUMAN	O00291	O00291	HIP1	HIP1	HIP1	Huntingtin-interacting protein 1 OS=Homo sapiens GN=HIP1 PE=1 SV=5	HUMAN	M					Nuc		20	0	0	18	23	17	4581.7	4605.03	4983.52	4796.99	4955.07	4931.07	4777.27	4981.67	0	0	0	0	0	0	0	0	0	0	0	0	0	0	0	0	2244.75	2165.62	2456.53	2335.77	2364.15	2445.14	2233.95	2205.91	2388.96	4046.15	4015.05	4154.95	4098.92	4202.73	4148.12	4140.12	4099.72	4106.55	2455.25	2592.98	2498.07	2507.4	2652.77	2465.9	2526.49	2532.98	2571.51
sp|O00308|WWP2_HUMAN	O00308	O00308	WWP2	WWP2	WWP2	NEDD4-like E3 ubiquitin-protein ligase WWP2 OS=Homo sapiens GN=WWP2 PE=1 SV=2	HUMAN	M					Nuc		5	0	0	3	8	8	781.287	962.489	606.031	599.24	585.262	870.472	894.819	897.463	0	0	0	0	0	0	0	0	0	0	0	0	0	0	0	0	327.83	324.034	347.336	323.224	312.666	311.543	319.682	360.957	308.006	809.041	793.28	764.485	806.127	715.576	624.32	542.748	855.66	506.11	790.001	812.582	739.991	806.074	707.269	627.952	535.704	879.165	457.033
sp|O00311|CDC7_HUMAN	O00311	O00311	CDC7	CDC7	CDC7	Cell division cycle 7-related protein kinase OS=Homo sapiens GN=CDC7 PE=1 SV=1	HUMAN						Nuc		0	0	0	0	0	1	0	0	0	0	0	0	0	0	0	0	0	0	0	0	0	0	0	0	0	0	0	0	0	0	0	0	0	0	0	0	0	0	0	0	0	0	0	0	0	0	0	0	41.1361	39.276	37.0426	41.3525	38.8622	29.1976	25.0788	53.5761	28.5441
sp|O00327|BMAL1_HUMAN	O00327	O00327	BMAL1	ARNTL	ARNTL	Aryl hydrocarbon receptor nuclear translocator-like protein 1 OS=Homo sapiens GN=ARNTL PE=1 SV=2	HUMAN	M					Nuc		3	0	0	1	1	2	293.316	357.631	315.836	317.679	299.911	416.977	448.294	453.377	0	0	0	0	0	0	0	0	0	0	0	0	0	0	0	0	85.2687	92.6673	97.4223	84.141	91.9897	81.0497	85.682	86.8232	99.4903	32.3884	28.1265	30.0947	26.6776	32.7229	28.5505	32.072	32.0058	30.749	106.628	98.8272	109.616	108.991	115.531	109.368	102.603	107.885	99.7677
sp|O00329|PK3CD_HUMAN	O00329	O00329	PK3CD	PIK3CD	PIK3CD	Phosphatidylinositol 4,5-bisphosphate 3-kinase catalytic subunit delta isoform OS=Homo sapiens GN=PIK3CD PE=1 SV=2	HUMAN	M	PM						2	0	0	3	8	3	194.241	213.647	189.862	181.288	192.984	199.14	199.088	196.955	0	0	0	0	0	0	0	0	0	0	0	0	0	0	0	0	352.815	374.41	323.625	385.473	372.107	360.642	351.549	344.424	302.858	660.016	678.587	691.909	690.004	713.64	671.583	670.62	737.471	677.908	253.28	265.384	254.785	285.616	269.19	254.152	234.177	275.652	224.361
sp|O00330|ODPX_HUMAN	O00330	O00330	ODPX	PDHX	PDHX	Pyruvate dehydrogenase protein X component, mitochondrial OS=Homo sapiens GN=PDHX PE=1 SV=3	HUMAN								10	0	0	12	8	9	2057.06	2158.26	2437.83	2405.25	2357.23	2511.06	2655.05	2683.49	0	0	0	0	0	0	0	0	0	0	0	0	0	0	0	0	1174.8	1087.78	1163.91	1153.66	1180.41	1166.38	1335.88	1225.03	1215.21	2518.94	2512.42	2517.92	2506.94	2580.24	2595.57	2654.41	2567.56	2799.91	2001.3	2009.84	2106.2	2071.99	2081.91	2150.48	2117.38	2014.64	2248.73
sp|O00339|MATN2_HUMAN	O00339	O00339	MATN2	MATN2	MATN2	Matrilin-2 OS=Homo sapiens GN=MATN2 PE=1 SV=4	HUMAN	M				XC			1	0	0	1	4	5	13.3777	15.0675	82.0505	107.913	72.7544	35.5185	36.2745	37.0304	0	0	0	0	0	0	0	0	0	0	0	0	0	0	0	0	94.7556	104.92	101.206	101.346	95.7028	81.7845	85.7914	98.8627	104.518	448.898	427.747	471.31	413.955	458.148	428.484	457.347	497.148	433.327	375.243	338.926	357.38	305.67	316.241	325.044	319.738	364.609	324.531
sp|O00399|DCTN6_HUMAN	O00399	O00399	DCTN6	DCTN6	DCTN6	Dynactin subunit 6 OS=Homo sapiens GN=DCTN6 PE=1 SV=1	HUMAN								4	0	0	3	5	6	1442.24	1557.27	1532.5	1471.98	1317.65	1390.24	1351.78	1363.51	0	0	0	0	0	0	0	0	0	0	0	0	0	0	0	0	668.506	595.181	656.341	551.516	575.148	565.209	604.525	629.493	695.017	657.893	649.588	712.829	705.679	657.768	681.256	695.709	769.761	671	1217.9	1256.38	1232.66	1304.95	1281.28	1305.76	1231.74	1281.17	1205.56
sp|O00400|ACATN_HUMAN	O00400	O00400	ACATN	SLC33A1	SLC33A1	Acetyl-coenzyme A transporter 1 OS=Homo sapiens GN=SLC33A1 PE=1 SV=1	HUMAN	M	PM						10	0	1	9	4	4	2273.19	2530.48	2501.31	2889.57	2214.82	3091.76	3141.67	3237.64	0	0	0	0	0	0	0	0	172.941	93.9572	80.3636	83.0719	112.05	88.9854	138.191	97.6192	1516.43	1569.77	1469.62	1330.28	1542.68	1545.23	1609.08	1665.84	1420.24	687.954	752.407	761.543	604.085	749.52	771.116	808.524	617.72	798.863	776.882	707.979	823.259	647.658	843.174	830.21	874.837	744.451	848.249
sp|O00401|WASL_HUMAN	O00401	O00401	WASL	WASL	WASL	Neural Wiskott-Aldrich syndrome protein OS=Homo sapiens GN=WASL PE=1 SV=2	HUMAN	M	PM				Nuc		13	0	0	13	13	9	2294.96	2249.87	2379.95	2263.19	2416.72	2295.17	2107.37	2203.08	0	0	0	0	0	0	0	0	0	0	0	0	0	0	0	0	2097.24	2017.94	2061.33	1988.48	2116.36	2052.54	1936.03	2007.84	1897.04	2021.62	2057.93	2010.5	2139.02	2116.33	2126.7	1939.26	2122.87	1814.49	1162.31	1217.5	1218.4	1212.16	1256.79	1227.14	1220.82	1168.77	1307.33
sp|O00411|RPOM_HUMAN	O00411	O00411	RPOM	POLRMT	POLRMT	DNA-directed RNA polymerase, mitochondrial OS=Homo sapiens GN=POLRMT PE=1 SV=2	HUMAN								6	0	0	4	11	6	817.169	776.861	582.904	567.82	513.612	726.824	722.932	743.196	0	0	0	0	0	0	0	0	0	0	0	0	0	0	0	0	877.568	794.674	792.461	792.495	716.488	618.035	460.762	654.648	398.633	1324.82	1302.92	1287.21	1393.25	1282.37	1210.21	1086.92	1289.7	1055.24	435.399	412.612	424.352	401.697	375.015	386.681	359.139	382.063	275.611
sp|O00418|EF2K_HUMAN	O00418	O00418	EF2K	EEF2K	EEF2K	Eukaryotic elongation factor 2 kinase OS=Homo sapiens GN=EEF2K PE=1 SV=2	HUMAN								13	0	0	8	10	6	2574.36	2530.07	2202.58	2297.1	2267.83	2235.41	2148.53	2111.89	0	0	0	0	0	0	0	0	0	0	0	0	0	0	0	0	855.745	796.092	815.629	891.57	797.745	804.739	806.296	925.205	761.853	1537.3	1615.9	1501.09	1571.8	1505.1	1469.66	1421.97	1749.07	1327.5	1065.16	1027.69	1027.5	1003.8	990.609	931.099	876.256	1090.04	856.776
sp|O00422|SAP18_HUMAN	O00422	O00422	SAP18	SAP18	SAP18	Histone deacetylase complex subunit SAP18 OS=Homo sapiens GN=SAP18 PE=1 SV=1	HUMAN								13	0	0	12	16	11	2177.77	2464.79	2205.25	2189.15	2319.79	2515.87	2627.14	2554.62	0	0	0	0	0	0	0	0	0	0	0	0	0	0	0	0	1775.26	2348.48	1667.01	2340.37	2423.23	2545.8	1887.02	2201.86	2060.8	2948.95	2873.07	2898.64	2875.09	2906.71	2931.44	2914.16	2707.59	2894.48	2292.84	2237.46	2277.36	2180.66	2184.44	2234.7	2269.79	2181.7	2186.94
sp|O00423-3|EMAL1_HUMAN	O00423-3	O00423	EMAL1	EML1	EML1	Isoform 3 of Echinoderm microtubule-associated protein-like 1 OS=Homo sapiens GN=EML1	HUMAN								9	0	0	7	10	11	1628.6	1595.12	1670.08	1565.26	1690.54	1644.15	1547.22	1588.19	0	0	0	0	0	0	0	0	0	0	0	0	0	0	0	0	766.989	676.531	752.822	732.795	716.926	730.187	772.389	718.164	728.558	1703.85	1717.51	1699.9	1595.95	1752.45	1735.52	1863.17	1693.5	1826.82	2088.95	1974.26	2014.9	1998.16	1990.36	1970.72	2111.88	2079.95	2100.16
sp|O00425|IF2B3_HUMAN	O00425	O00425	IF2B3	IGF2BP3	IGF2BP3	Insulin-like growth factor 2 mRNA-binding protein 3 OS=Homo sapiens GN=IGF2BP3 PE=1 SV=2	HUMAN						Nuc		45	0	0	39	30	35	12159.6	11159.8	12562.3	12622.5	12582.2	11951.1	12212.5	11530.6	0	0	0	0	0	0	0	0	0	0	0	0	0	0	0	0	7688.5	7345.13	7389.95	6855.38	6625.85	6794.8	7382.32	7393.79	7459.05	7208.91	7956.81	7186.63	8046.35	7681.18	7783.24	7036.05	7643.93	7064.01	7299.38	7854.95	7180.45	8007.91	7891.95	7689.13	7331.12	7827.22	7095.55
sp|O00429-2|DNM1L_HUMAN	O00429-2	O00429	DNM1L	DNM1L	DNM1L	Isoform 4 of Dynamin-1-like protein OS=Homo sapiens GN=DNM1L	HUMAN	M							3	0	0	2	1	1	1077.39	923.262	1108.3	978.472	1065.06	835.669	805.924	785.692	0	0	0	0	0	0	0	0	0	0	0	0	0	0	0	0	95.9929	146.668	107.02	120.944	132.708	118.364	136.745	131.872	120.08	101.945	105.471	100.843	88.2408	87.3466	90.4819	98.3378	91.9821	94.9862	159.224	152.287	168.121	140.924	153.236	140.819	159.849	169.126	152.341
sp|O00443|P3C2A_HUMAN	O00443	O00443	P3C2A	PIK3C2A	PIK3C2A	Phosphatidylinositol 4-phosphate 3-kinase C2 domain-containing subunit alpha OS=Homo sapiens GN=PIK3C2A PE=1 SV=2	HUMAN	M	PM				Nuc		15	0	0	24	17	13	2193.04	2617.36	2269.37	2047.3	2122.66	2684.39	2601.77	2617.11	0	0	0	0	0	0	0	0	0	0	0	0	0	0	0	0	4287.51	3900.38	4218.14	4127.71	3957.74	3797.12	3970.15	4056.18	3890.32	2715.46	2588.04	2640.37	2581.97	2540.94	2480.2	2509.3	2731.2	2563.19	2117.58	2104.72	2058.16	2165.77	2065.12	1917.89	1969.89	2246.38	1759.45
sp|O00451|GFRA2_HUMAN	O00451	O00451	GFRA2	GFRA2	GFRA2	GDNF family receptor alpha-2 OS=Homo sapiens GN=GFRA2 PE=2 SV=2	HUMAN	M	PM						0	0	0	0	0	0	0	0	0	0	0	0	0	0	0	0	0	0	0	0	0	0	0	0	0	0	0	0	0	0	0	0	0	0	0	0	0	0	0	0	0	0	0	0	0	0	0	0	0	0	0	0	0	0	0	0	0
sp|O00458|IFRD1_HUMAN	O00458	O00458	IFRD1	IFRD1	IFRD1	Interferon-related developmental regulator 1 OS=Homo sapiens GN=IFRD1 PE=1 SV=4	HUMAN						Nuc		6	0	0	6	6	4	946.148	2621.32	850.992	883.207	860.726	1424.49	1412.49	1387.17	0	0	0	0	0	0	0	0	0	0	0	0	0	0	0	0	932.96	903.939	879.195	969.415	816.382	781.903	748.63	938.24	707.772	910.553	847.509	801.707	888.307	790.775	714.717	660.029	757.096	653.943	271.532	215.283	193.168	232.788	188.024	181.953	184.145	192.105	183.925
sp|O00459|P85B_HUMAN	O00459	O00459	P85B	PIK3R2	PIK3R2	Phosphatidylinositol 3-kinase regulatory subunit beta OS=Homo sapiens GN=PIK3R2 PE=1 SV=2	HUMAN						Nuc		8	0	0	10	11	9	1067.38	1090.84	1102.01	1054.09	1093.09	997.339	1006.29	1026.52	0	0	0	0	0	0	0	0	0	0	0	0	0	0	0	0	2794.58	2595.62	2744.71	2770.66	2536.24	2561.48	2396.12	2514.21	2406.33	2024.84	2084.1	2101.72	2145.15	2136.99	2064.45	1910.41	2231.65	1880.53	1223.32	1182.53	1242.19	1197.69	1187.18	1155.22	1197.26	1374.07	1122.74
sp|O00462|MANBA_HUMAN	O00462	O00462	MANBA	MANBA	MANBA	Beta-mannosidase OS=Homo sapiens GN=MANBA PE=2 SV=3	HUMAN								1	0	0	8	3	5	307.939	302.719	248.33	289.045	281.591	308.127	301.283	296.719	0	0	0	0	0	0	0	0	0	0	0	0	0	0	0	0	1236.77	1258.58	1292.89	1264.56	1322.58	1185.26	1205.68	1460.35	1041.89	778.31	712.613	790.269	700.305	676.881	695.832	780.853	752.279	794.563	543.787	520.999	555.403	491.904	500.618	470.406	485.901	500.619	493.902
sp|O00463|TRAF5_HUMAN	O00463	O00463	TRAF5	TRAF5	TRAF5	TNF receptor-associated factor 5 OS=Homo sapiens GN=TRAF5 PE=1 SV=2	HUMAN	M	PM						8	0	0	7	7	3	2369.52	2841.73	1941.32	1824.98	1925.65	2440.5	2430.08	2418.24	0	0	0	0	0	0	0	0	0	0	0	0	0	0	0	0	1225.64	1130.85	1220.99	1202.15	1049.19	999.159	869.853	1093.14	797.421	1261.07	1204.35	1289.68	1300.15	1229.74	1113.42	1040.82	1297.89	902.205	1123.29	1319.56	1147.59	1263.21	1173.15	969.619	840.98	1095.75	696.883
sp|O00468|AGRIN_HUMAN	O00468	O00468	AGRIN	AGRN	AGRN	Agrin OS=Homo sapiens GN=AGRN PE=1 SV=5	HUMAN	M	PM		CS	XC			17	0	0	20	17	14	2427.25	1567.09	1319.52	1282.91	1352.24	1697.91	1746.96	1738.91	0	0	0	0	0	0	0	0	0	0	0	0	0	0	0	0	2228.85	2141.26	2216.5	2206.77	1907.43	1735.04	1394.02	1964.93	1376.05	2071.28	1962.49	1869.43	2241.57	1817.84	1623.62	1291.68	2587.62	1088.25	1423.24	1297.63	1236.08	1496.5	1184.67	906.278	796.637	1430.31	801.752
sp|O00470-2|MEIS1_HUMAN	O00470-2	O00470	MEIS1	MEIS1	MEIS1	Isoform 2 of Homeobox protein Meis1 OS=Homo sapiens GN=MEIS1	HUMAN						Nuc		2	0	0	0	1	1	307.58	695.561	323.55	298.496	317.013	686.841	702.535	707.548	0	0	0	0	0	0	0	0	0	0	0	0	0	0	0	0	0	0	0	0	0	0	0	0	0	130.964	130.176	125.445	145.129	128.575	125.702	118.772	126.109	121.239	108.133	127.899	125.412	130.245	119.217	101.745	114.126	131.948	109.152
sp|O00471|EXOC5_HUMAN	O00471	O00471	EXOC5	EXOC5	EXOC5	Exocyst complex component 5 OS=Homo sapiens GN=EXOC5 PE=1 SV=1	HUMAN								25	0	1	21	21	17	5568.88	5622.05	5445.91	5398.27	5039.73	5449.3	5241.3	5232.67	0	0	0	0	0	0	0	0	158.284	170.199	162.207	232.381	127.202	132.377	114.863	147.431	3670.32	3559.02	3607.05	3560.45	3454.43	3446.64	3375.62	3701.33	3236.82	4593.02	4479.89	4547.9	4502.79	4469.89	4320.22	4614.05	4712.15	4505.03	3858.88	3438.59	3831.13	3434.95	3351.64	3393.99	3706.94	3523.25	3617.73
sp|O00472|ELL2_HUMAN	O00472	O00472	ELL2	ELL2	ELL2	RNA polymerase II elongation factor ELL2 OS=Homo sapiens GN=ELL2 PE=1 SV=2	HUMAN								5	0	0	1	5	4	576.835	1396.68	429.049	424.816	437.482	1296.41	1273.11	1356.31	0	0	0	0	0	0	0	0	0	0	0	0	0	0	0	0	163.742	152.137	155.445	129.129	126.848	112.59	133.311	132.568	124.066	724.648	714.166	615.19	504.757	442.291	384.455	326.078	361.727	296.306	451.462	534.928	380.726	370.607	344.339	252.597	199.666	249.772	164.988
sp|O00479|HMGN4_HUMAN	O00479	O00479	HMGN4	HMGN4	HMGN4	High mobility group nucleosome-binding domain-containing protein 4 OS=Homo sapiens GN=HMGN4 PE=1 SV=3	HUMAN						Nuc		3	0	0	4	1	1	732.548	589.659	771.692	776.821	741.448	795.808	741.526	707.414	0	0	0	0	0	0	0	0	0	0	0	0	0	0	0	0	767.421	953.843	671.256	532.369	616.196	588.973	549.228	441.967	670.587	232.886	215.595	225.795	244.628	246.302	245.103	256.089	242.641	278.962	234.039	239.721	277.102	258.082	236.707	257.502	263.137	236.246	287.14
sp|O00488|ZN593_HUMAN	O00488	O00488	ZN593	ZNF593	ZNF593	Zinc finger protein 593 OS=Homo sapiens GN=ZNF593 PE=1 SV=2	HUMAN						Nuc		2	0	0	0	1	1	281.126	377.296	283.385	281.41	304.328	412.497	397.125	380.774	0	0	0	0	0	0	0	0	0	0	0	0	0	0	0	0	0	0	0	0	0	0	0	0	0	67.4573	59.1729	56.2866	55.9705	56.9248	53.6834	47.9093	57.802	51.4853	119.821	125.637	121.534	130.762	128.123	106.939	89.657	117.226	89.1832
sp|O00499|BIN1_HUMAN	O00499	O00499	BIN1	BIN1	BIN1	Myc box-dependent-interacting protein 1 OS=Homo sapiens GN=BIN1 PE=1 SV=1	HUMAN	M					Nuc		14	0	0	18	21	18	5310.18	4622.09	4970.81	4786.33	5122.71	4086.34	3813.93	3878.77	0	0	0	0	0	0	0	0	0	0	0	0	0	0	0	0	2723.97	3475.99	2781.22	3735.57	3662.67	3774.82	2675.4	4060.94	2605.53	5736.11	5495.62	5594.63	5707.84	5523.29	5294.64	5496.17	6005.6	5377.2	3668.55	3599.72	3640.98	3718.06	3494.58	3246.93	3464.3	3686.77	3438.35
sp|O00506|STK25_HUMAN	O00506	O00506	STK25	STK25	STK25	Serine/threonine-protein kinase 25 OS=Homo sapiens GN=STK25 PE=1 SV=1	HUMAN	M							6	0	0	4	9	7	1258.74	1303.45	1232.8	1189.91	1180.4	1208.62	1243.03	1266.96	0	0	0	0	0	0	0	0	0	0	0	0	0	0	0	0	471.08	494.648	477.39	503.188	559.961	539.605	515.218	499.394	488.584	1734.82	1626.58	1661.61	1524.45	1534.31	1512.55	1598.95	1670.02	1517.08	931.848	883.503	944.618	898.036	896.75	859.241	900.107	883.981	885.794
sp|O00507|USP9Y_HUMAN	O00507	O00507	USP9Y	USP9Y	USP9Y	Probable ubiquitin carboxyl-terminal hydrolase FAF-Y OS=Homo sapiens GN=USP9Y PE=2 SV=2	HUMAN								2	0	0	0	2	0	115.293	128.607	90.2817	90.2012	94.372	126.468	127.066	118.808	0	0	0	0	0	0	0	0	0	0	0	0	0	0	0	0	0	0	0	0	0	0	0	0	0	413.502	387.335	413.47	375.051	379.609	375.484	401.857	392.011	300.575	0	0	0	0	0	0	0	0	0
sp|O00512|BCL9_HUMAN	O00512	O00512	BCL9	BCL9	BCL9	B-cell CLL/lymphoma 9 protein OS=Homo sapiens GN=BCL9 PE=1 SV=4	HUMAN								0	0	0	3	1	2	0	0	0	0	0	0	0	0	0	0	0	0	0	0	0	0	0	0	0	0	0	0	0	0	465.337	402.028	514.917	428.68	388.646	359.546	471.846	421.917	557.918	73.9299	82.7768	72.1616	82.8976	80.9057	89.2553	74.2244	100.919	72.5984	86.5278	105.878	96.0676	107.966	100.437	84.7691	106.99	105.988	94.6639
sp|O00515|LAD1_HUMAN	O00515	O00515	LAD1	LAD1	LAD1	Ladinin-1 OS=Homo sapiens GN=LAD1 PE=1 SV=2	HUMAN	M							0	0	0	1	0	0	0	0	0	0	0	0	0	0	0	0	0	0	0	0	0	0	0	0	0	0	0	0	0	0	403.092	334.928	334.332	126.142	173.402	147.994	290.781	378.526	304.967	0	0	0	0	0	0	0	0	0	0	0	0	0	0	0	0	0	0
sp|O00522|KRIT1_HUMAN	O00522	O00522	KRIT1	KRIT1	KRIT1	Krev interaction trapped protein 1 OS=Homo sapiens GN=KRIT1 PE=1 SV=2	HUMAN	M	PM			XC			10	0	0	5	7	2	1103.45	1333.27	787.245	774.974	717.062	1290	1311.02	1253.74	0	0	0	0	0	0	0	0	0	0	0	0	0	0	0	0	625.023	657.86	598.255	620.835	524.963	489.574	479.357	628.785	402.404	903.95	953.928	852.676	923.18	831.545	759.676	610.148	939.272	552.301	138.602	140.386	140.319	144.205	124.023	113.43	104.662	158.795	86.8596
sp|O00534|VMA5A_HUMAN	O00534	O00534	VMA5A	VWA5A	VWA5A	von Willebrand factor A domain-containing protein 5A OS=Homo sapiens GN=VWA5A PE=2 SV=2	HUMAN						Nuc		0	0	0	3	1	0	0	0	0	0	0	0	0	0	0	0	0	0	0	0	0	0	0	0	0	0	0	0	0	0	497.531	466.809	385.45	381.302	416.513	377.953	505.368	464.343	306.129	18.5495	30.0704	28.5872	24.7086	28.7435	33.2163	25.9065	45.7905	28.6182	0	0	0	0	0	0	0	0	0
sp|O00541|PESC_HUMAN	O00541	O00541	PESC	PES1	PES1	Pescadillo homolog OS=Homo sapiens GN=PES1 PE=1 SV=1	HUMAN	M					Nuc		19	0	0	22	19	17	5640.4	6129.99	6087.86	5413.01	5842.84	6831.36	6236.79	6894.78	0	0	0	0	0	0	0	0	0	0	0	0	0	0	0	0	2584.22	2560.77	2628.51	2723.41	2757.84	2647.31	2637	2582.09	2591.07	3905.16	3664.8	3886.08	3900.39	3663.82	3534	3664.91	3597.12	3490.82	2243.21	2437.1	2227.84	2565.25	2486.5	2335.09	2137.63	2422.44	2012.07
sp|O00548|DLL1_HUMAN	O00548	O00548	DLL1	DLL1	DLL1	Delta-like protein 1 OS=Homo sapiens GN=DLL1 PE=1 SV=2	HUMAN	M	PM			XC			0	0	0	0	0	0	0	0	0	0	0	0	0	0	0	0	0	0	0	0	0	0	0	0	0	0	0	0	0	0	0	0	0	0	0	0	0	0	0	0	0	0	0	0	0	0	0	0	0	0	0	0	0	0	0	0	0
sp|O00559-2|RCAS1_HUMAN	O00559-2	O00559	RCAS1	EBAG9	EBAG9	Isoform 2 of Receptor-binding cancer antigen expressed on SiSo cells OS=Homo sapiens GN=EBAG9	HUMAN	M							3	0	0	0	1	1	894.754	854.638	1049.16	1035.02	1041.71	1016.62	1017.63	1080.85	0	0	0	0	0	0	0	0	0	0	0	0	0	0	0	0	0	0	0	0	0	0	0	0	0	192.288	192.014	198.879	197.949	204.743	197.886	228.27	222.37	227.563	69.3027	59.5852	61.6448	59.1122	66.447	75.2405	70.3783	66.9372	73.4421
sp|O00560|SDCB1_HUMAN	O00560	O00560	SDCB1	SDCBP	SDCBP	Syntenin-1 OS=Homo sapiens GN=SDCBP PE=1 SV=1	HUMAN	M	PM			XC	Nuc		8	0	0	6	7	8	2552.93	3757.32	1994.8	1936.59	2021.62	3005.86	2937.72	3007.6	0	0	0	0	0	0	0	0	0	0	0	0	0	0	0	0	610.43	556.309	593.18	559.572	536.204	465.399	409.12	501.95	341.97	2342.82	2186.68	2076.11	2315.93	1899.97	1642.23	1436.45	2388.35	1232.45	1860.83	1881.3	1722.36	1862.91	1699.26	1492.2	1278.09	2136.66	1172.63
sp|O00562|PITM1_HUMAN	O00562	O00562	PITM1	PITPNM1	PITPNM1	Membrane-associated phosphatidylinositol transfer protein 1 OS=Homo sapiens GN=PITPNM1 PE=1 SV=4	HUMAN	M							4	0	0	4	6	3	691.692	695.245	672.618	650.547	611.074	741.269	723.337	776.693	0	0	0	0	0	0	0	0	0	0	0	0	0	0	0	0	460.505	403.748	422.296	386.185	413.248	388.672	435.527	433.162	389.125	678.22	628.836	658.423	732.077	654.388	644.602	639.127	805.65	620.227	1486.76	1530.06	1413.11	1436.13	1370.69	1320.39	1215.11	1376.2	1223.71
sp|O00566|MPP10_HUMAN	O00566	O00566	MPP10	MPHOSPH10	MPHOSPH10	U3 small nucleolar ribonucleoprotein protein MPP10 OS=Homo sapiens GN=MPHOSPH10 PE=1 SV=2	HUMAN								6	0	0	10	16	11	1294.48	1602.08	1507.9	1472.76	1587.19	1737.98	1697.33	1677.35	0	0	0	0	0	0	0	0	0	0	0	0	0	0	0	0	1261.91	1413.71	1299.51	1484.25	1545.59	1593.75	1459.26	1516.72	1397.94	3433.9	3453.78	3488.76	3585.47	3720.87	3574.83	3535.43	3515.84	3469.99	3266.18	3104.77	3318.32	3298.97	3297.69	3078.22	3396.48	3213.4	3618.8
sp|O00567|NOP56_HUMAN	O00567	O00567	NOP56	NOP56	NOP56	Nucleolar protein 56 OS=Homo sapiens GN=NOP56 PE=1 SV=4	HUMAN	M							29	0	0	30	38	34	6385.59	6282.1	6740.5	7090.83	6942.44	6916.61	6990.37	6844.89	0	0	0	0	0	0	0	0	0	0	0	0	0	0	0	0	5401.55	4907.62	5214.16	4764.73	4771.01	4810.9	5846.26	4959.02	6145.94	6868.48	6838.78	6915.46	6533.92	7101.79	7011.19	7295.65	6589.93	7254.95	5755.37	5384.61	5665.26	5364.34	5613.68	5864.43	5823.43	5402.06	5639.9
sp|O00584|RNT2_HUMAN	O00584	O00584	RNT2	RNASET2	RNASET2	Ribonuclease T2 OS=Homo sapiens GN=RNASET2 PE=1 SV=2	HUMAN					XC			3	0	0	3	7	5	1299.62	1038.89	1214.05	1205.16	1256.26	1077.9	1018.28	1101.72	0	0	0	0	0	0	0	0	0	0	0	0	0	0	0	0	176.239	150.418	177.813	159.853	168.175	149.866	155.819	133.25	179.867	1070.64	1195.23	1151.38	1201.97	1208.39	1096.43	1056.26	1361.57	1022.04	511.804	523.66	526.324	485.311	539.094	505.751	526.24	552.79	547.847
sp|O00623|PEX12_HUMAN	O00623	O00623	PEX12	PEX12	PEX12	Peroxisome assembly protein 12 OS=Homo sapiens GN=PEX12 PE=1 SV=1	HUMAN	M							1	0	0	1	1	1	62.0639	66.5023	55.3085	63.5466	55.3455	63.2911	70.132	71.06	0	0	0	0	0	0	0	0	0	0	0	0	0	0	0	0	264.214	217.286	190.527	124.73	171.519	137.861	244.48	228.525	169.742	150.205	148.073	176.554	146.389	209.466	258.92	289.349	148.858	328.957	28.1274	29.0077	31.822	31.1767	27.2717	30.6635	29.9034	33.5069	42.0499
sp|O00625|PIR_HUMAN	O00625	O00625	PIR	PIR	PIR	Pirin OS=Homo sapiens GN=PIR PE=1 SV=1	HUMAN						Nuc		4	0	0	2	5	6	904.086	1003.19	868.404	916.432	899.851	749.883	788.951	731.853	0	0	0	0	0	0	0	0	0	0	0	0	0	0	0	0	265.65	264.932	270.109	246.163	264.386	263.951	227.203	306.096	241.485	1384.01	1221.42	1369.01	1340.43	1258.41	1235.65	1324.3	1518.93	1317.91	1565.07	1595.45	1527.44	1645.63	1574.85	1551.91	1491.16	1865.79	1495.53
sp|O00635|TRI38_HUMAN	O00635	O00635	TRI38	TRIM38	TRIM38	E3 ubiquitin-protein ligase TRIM38 OS=Homo sapiens GN=TRIM38 PE=1 SV=1	HUMAN								7	0	0	10	5	7	986.636	1126.2	758.678	734.086	729.875	1173.67	1123.68	1209.87	0	0	0	0	0	0	0	0	0	0	0	0	0	0	0	0	1130.34	961.986	1104.88	979.922	976.379	903.835	970.145	975.374	1145.91	455.542	431.831	461.812	459.407	429.372	377.334	350.22	507.763	325.094	996.49	928.237	976.533	975.982	829.026	757.962	788.465	1032.28	700.385
sp|O00716|E2F3_HUMAN	O00716	O00716	E2F3	E2F3	E2F3	Transcription factor E2F3 OS=Homo sapiens GN=E2F3 PE=1 SV=1	HUMAN								3	0	0	1	3	1	491.15	958.211	462.667	455.236	474.673	720.293	641.458	732.057	0	0	0	0	0	0	0	0	0	0	0	0	0	0	0	0	83.4589	93.0284	84.1397	77.6425	85.5425	92.811	97.0473	70.7987	89.2016	406.303	416.938	503.178	401.932	464.408	470.934	469.704	365.714	478.144	220.283	208.16	246.344	195.471	227.178	222.82	242.059	182.884	205.826
sp|O00743-3|PPP6_HUMAN	O00743-3	O00743	PPP6	PPP6C	PPP6C	Isoform 3 of Serine/threonine-protein phosphatase 6 catalytic subunit OS=Homo sapiens GN=PPP6C	HUMAN	M							7	0	0	10	11	10	2118.15	2061	1838.87	1816.18	1774.95	1838.95	1907.33	1731.39	0	0	0	0	0	0	0	0	0	0	0	0	0	0	0	0	2382.1	1987.31	2270.17	2025.51	1983.75	1959.71	1743.17	1866.66	2028.86	3229.28	3195.14	3121.32	2975.54	2915.32	2810.39	2781.98	2788.83	2635.39	2813.49	2831.53	2761.18	2927.62	2640.38	2637.79	2797.33	2799.77	2507.56
sp|O00746|NDKM_HUMAN	O00746	O00746	NDKM	NME4	NME4	Nucleoside diphosphate kinase, mitochondrial OS=Homo sapiens GN=NME4 PE=1 SV=1	HUMAN	M							1	0	0	1	2	1	48.4429	54.2482	43.1338	54.3483	52.9113	49.2484	58.5121	48.2901	0	0	0	0	0	0	0	0	0	0	0	0	0	0	0	0	113.663	101.142	84.246	88.5396	101.79	94.3812	73.6385	65.856	96.728	224.014	237.452	192.458	207.497	235.073	259.779	295.003	217.718	325.504	24.6852	27.1129	31.2088	27.9874	26.1648	28.0429	24.914	32.2786	28.0042
sp|O00748|EST2_HUMAN	O00748	O00748	EST2	CES2	CES2	Cocaine esterase OS=Homo sapiens GN=CES2 PE=1 SV=1	HUMAN					XC			0	0	0	1	0	0	0	0	0	0	0	0	0	0	0	0	0	0	0	0	0	0	0	0	0	0	0	0	0	0	113.377	123.079	142.961	125.652	155.811	145.047	126.864	136.368	104.257	0	0	0	0	0	0	0	0	0	0	0	0	0	0	0	0	0	0
sp|O00750|P3C2B_HUMAN	O00750	O00750	P3C2B	PIK3C2B	PIK3C2B	Phosphatidylinositol 4-phosphate 3-kinase C2 domain-containing subunit beta OS=Homo sapiens GN=PIK3C2B PE=1 SV=2	HUMAN	M	PM				Nuc		0	0	1	1	0	0	0	0	0	0	0	0	0	0	0	0	0	0	0	0	0	0	493.926	519.053	479.32	438.125	510.108	436.503	457.011	477.568	53.5437	48.2868	55.1178	60.5962	54.7285	59.868	47.4287	67.6969	58.5675	0	0	0	0	0	0	0	0	0	0	0	0	0	0	0	0	0	0
sp|O00757|F16P2_HUMAN	O00757	O00757	F16P2	FBP2	FBP2	Fructose-1,6-bisphosphatase isozyme 2 OS=Homo sapiens GN=FBP2 PE=1 SV=2	HUMAN						Nuc		0	0	0	0	0	0	0	0	0	0	0	0	0	0	0	0	0	0	0	0	0	0	0	0	0	0	0	0	0	0	0	0	0	0	0	0	0	0	0	0	0	0	0	0	0	0	0	0	0	0	0	0	0	0	0	0	0
sp|O00762|UBE2C_HUMAN	O00762	O00762	UBE2C	UBE2C	UBE2C	Ubiquitin-conjugating enzyme E2 C OS=Homo sapiens GN=UBE2C PE=1 SV=1	HUMAN						Nuc		6	0	0	2	7	8	2197.55	4635.17	1219.22	1253.05	1169.76	2035.43	2180.12	2254.58	0	0	0	0	0	0	0	0	0	0	0	0	0	0	0	0	238.321	289.967	309.728	316.013	219.382	202.572	206.33	204.545	126.021	3865.64	3309.58	2974.33	3071.04	2251.86	1776.51	1266.2	2262.47	985.535	3044.96	2845.49	2296.65	2451.92	1881.17	1545.29	1220.26	2597.92	947.478
sp|O00764|PDXK_HUMAN	O00764	O00764	PDXK	PDXK	PDXK	Pyridoxal kinase OS=Homo sapiens GN=PDXK PE=1 SV=1	HUMAN						Nuc		20	0	0	12	23	15	4466.43	4248.39	4090.06	3952.13	4104.88	3374.99	3304.25	3326.84	0	0	0	0	0	0	0	0	0	0	0	0	0	0	0	0	1101.77	1152.09	1175.73	1271.83	1207.16	1141.56	1129.53	1317.5	997.008	2295.96	2286.33	2317.83	2097.34	2166.83	2188.18	2275.62	2161.69	2290.48	2312.86	2169.51	2220.16	2118.92	2070.92	2006.67	2040.6	2093.27	1960.89
sp|O14497|ARI1A_HUMAN	O14497	O14497	ARI1A	ARID1A	ARID1A	AT-rich interactive domain-containing protein 1A OS=Homo sapiens GN=ARID1A PE=1 SV=3	HUMAN						Nuc		20	0	0	23	39	32	4354.22	4359.96	4680.96	4385.55	4868.47	4735.65	4780.46	4777.68	0	0	0	0	0	0	0	0	0	0	0	0	0	0	0	0	4639.24	4370.56	4801.37	4782.03	4597.2	4589.36	4413.1	4366.17	4286.72	7509.47	7482.04	7486.25	7714.83	7502.37	7027.68	6838.72	7212	6587.36	4664.13	4630.02	4814.29	4678.32	4704.15	4522.99	4473.52	4557.16	4252.2
sp|O14508|SOCS2_HUMAN	O14508	O14508	SOCS2	SOCS2	SOCS2	Suppressor of cytokine signaling 2 OS=Homo sapiens GN=SOCS2 PE=1 SV=1	HUMAN								4	0	0	0	0	1	441.905	531.054	470.535	507.243	487.628	484.622	485.602	470.011	0	0	0	0	0	0	0	0	0	0	0	0	0	0	0	0	0	0	0	0	0	0	0	0	0	0	0	0	0	0	0	0	0	0	53.1786	51.9728	41.6039	43.1859	56.3476	40.627	42.1479	33.3859	29.6464
sp|O14519|CDKA1_HUMAN	O14519	O14519	CDKA1	CDK2AP1	CDK2AP1	Cyclin-dependent kinase 2-associated protein 1 OS=Homo sapiens GN=CDK2AP1 PE=1 SV=1	HUMAN						Nuc		3	0	0	1	3	1	805.419	1163.37	733.28	759.784	705.815	1003.72	988.148	1054.74	0	0	0	0	0	0	0	0	0	0	0	0	0	0	0	0	125.26	103.095	134.315	116.777	111.854	108.429	109.755	101.572	103.059	384.962	379.903	366.087	368.246	375.065	329.248	311.572	344.526	304.714	54.6067	47.8167	47.4394	60.3227	46.9202	48.5463	40.7713	57.7279	43.3739
sp|O14523-2|C2C2L_HUMAN	O14523-2	O14523	C2C2L	C2CD2L	C2CD2L	Isoform 2 of C2 domain-containing protein 2-like OS=Homo sapiens GN=C2CD2L	HUMAN	M						ShG	2	0	0	5	3	2	201.719	263.194	206.515	246.26	187.318	242.629	311.223	267.281	0	0	0	0	0	0	0	0	0	0	0	0	0	0	0	0	609.482	635.712	617.933	630.699	684.778	682.984	638.33	742.171	678.612	594.244	1210	779.806	250.797	914.786	1279.71	832.113	287.11	678.083	706.868	326.304	745.26	131.804	344.913	1210.96	955.411	326.928	326.291
sp|O14524|NEMP1_HUMAN	O14524	O14524	NEMP1	NEMP1	NEMP1	Nuclear envelope integral membrane protein 1 OS=Homo sapiens GN=NEMP1 PE=1 SV=2	HUMAN	M							2	0	0	2	4	5	629.786	732.544	715.412	758.492	637.334	749.238	780.445	749.08	0	0	0	0	0	0	0	0	0	0	0	0	0	0	0	0	171.193	161.913	168.903	151.29	161.823	158.592	166.344	174.846	175.653	1095.03	1074.98	1088.84	990.732	1123.95	1081.75	1105.1	982.821	1156.96	1286.41	1280.82	1280.27	1219.39	1341.22	1305.78	1344.75	1259.64	1375.93
sp|O14530|TXND9_HUMAN	O14530	O14530	TXND9	TXNDC9	TXNDC9	Thioredoxin domain-containing protein 9 OS=Homo sapiens GN=TXNDC9 PE=1 SV=2	HUMAN						Nuc		7	0	0	8	12	11	1321.96	1813.73	1250.89	1251.04	1317.13	1301.17	1273.17	1278.67	0	0	0	0	0	0	0	0	0	0	0	0	0	0	0	0	1166.28	1055.64	1265.88	1131.03	1192.84	1129.59	1159.45	979.454	1081.28	2452.46	2175	2330.9	2273.53	2307.98	2154.86	2028.29	2001.06	1770.25	1398.29	1417.65	1403.92	1399.33	1396.47	1320.64	1163.21	1292.41	1154.51
sp|O14531|DPYL4_HUMAN	O14531	O14531	DPYL4	DPYSL4	DPYSL4	Dihydropyrimidinase-related protein 4 OS=Homo sapiens GN=DPYSL4 PE=1 SV=2	HUMAN								4	0	0	1	1	1	1263.3	1016.86	1258.99	1051.15	1198.86	978.5	812.434	979.2	0	0	0	0	0	0	0	0	0	0	0	0	0	0	0	0	61.6864	64.8963	55.7817	83.4109	89.2981	71.8841	57.9851	83.039	41.0972	162.213	166.005	171.902	198.404	180.355	187.83	189.018	209.743	210.59	93.0943	99.4506	97.7847	95.9179	93.9898	103.734	101.276	101.011	122.065
sp|O14544|SOCS6_HUMAN	O14544	O14544	SOCS6	SOCS6	SOCS6	Suppressor of cytokine signaling 6 OS=Homo sapiens GN=SOCS6 PE=1 SV=2	HUMAN								1	0	0	0	1	0	38.2061	61.8143	25.9047	25.0299	25.0963	52.2358	50.3029	45.5682	0	0	0	0	0	0	0	0	0	0	0	0	0	0	0	0	0	0	0	0	0	0	0	0	0	115.564	119.445	87.9852	116.284	107.579	88.4523	72.0548	96.2813	58.1388	0	0	0	0	0	0	0	0	0
sp|O14545|TRAD1_HUMAN	O14545	O14545	TRAD1	TRAFD1	TRAFD1	TRAF-type zinc finger domain-containing protein 1 OS=Homo sapiens GN=TRAFD1 PE=1 SV=1	HUMAN								7	0	0	12	11	11	1933.62	1957.61	1617.28	1441.12	1622.22	1902.14	1858.19	2025.4	0	0	0	0	0	0	0	0	0	0	0	0	0	0	0	0	2711.42	2216.44	2647.05	2526.31	2403.21	2243.98	2065	2387.61	2115.92	2849.36	2575.33	2635.41	2719.76	2234.21	2120.28	2171.98	2725.13	2107.23	1476.28	1616.19	1383.94	1611.96	1437.05	1308.12	1152.15	1602.66	1166.31
sp|O14548|COX7R_HUMAN	O14548	O14548	COX7R	COX7A2L	COX7A2L	Cytochrome c oxidase subunit 7A-related protein, mitochondrial OS=Homo sapiens GN=COX7A2L PE=1 SV=2	HUMAN	M							4	0	0	5	3	1	1135.4	994.654	1197.95	1092.02	1175.56	1317.23	1245.29	1355.61	0	0	0	0	0	0	0	0	0	0	0	0	0	0	0	0	618.028	497.106	611.111	470.637	469.573	483.481	585.903	505.094	517.479	946.36	976.81	992.091	995.132	977.646	935.028	863.191	989.601	836.48	1428.19	1133.65	1520.78	1101.9	1095.73	1013.59	1469.17	1192.08	1523.83
sp|O14558|HSPB6_HUMAN	O14558	O14558	HSPB6	HSPB6	HSPB6	Heat shock protein beta-6 OS=Homo sapiens GN=HSPB6 PE=1 SV=2	HUMAN						Nuc		5	0	0	8	8	5	763.871	790.575	635.959	705.562	595.93	702.911	693.102	713.356	0	0	0	0	0	0	0	0	0	0	0	0	0	0	0	0	796.944	976.942	854.608	927.053	897.335	801.71	766.659	985.572	781.984	1254.66	1205.96	1206.3	1236.62	1185.29	1215.41	1173.12	1426.38	1059.78	507.414	515.501	532.419	531.021	511.666	514.485	482.069	535.561	468.732
sp|O14561|ACPM_HUMAN	O14561	O14561	ACPM	NDUFAB1	NDUFAB1	Acyl carrier protein, mitochondrial OS=Homo sapiens GN=NDUFAB1 PE=1 SV=3	HUMAN	M							1	0	0	2	1	1	152.407	149.507	149.272	144.005	165.43	147.225	173.87	161.695	0	0	0	0	0	0	0	0	0	0	0	0	0	0	0	0	260.049	202.664	187.173	175.961	216.994	203.041	285.365	200.923	212.306	102.008	116.489	87.1834	90.9354	96.2133	114.526	92.5664	98.3221	82.4986	38.9662	41.7134	37.9852	43.5335	40.584	46.815	42.6416	44.7436	35.7139
sp|O14562|UBFD1_HUMAN	O14562	O14562	UBFD1	UBFD1	UBFD1	Ubiquitin domain-containing protein UBFD1 OS=Homo sapiens GN=UBFD1 PE=1 SV=2	HUMAN								6	0	0	15	11	9	1575.94	1549.11	1500.63	1527.22	1535.48	1226.18	1239.28	1143.99	0	0	0	0	0	0	0	0	0	0	0	0	0	0	0	0	2267.91	2273.02	2258.02	2384.85	2205.78	2159.91	2137.74	2354.37	2041.96	4242.53	4161.99	4232.25	4401.08	4107.81	4038.55	3908.59	4299.75	3853.1	2503.42	2401.05	2506.4	2441.84	2446.21	2350.52	2251.68	2377.01	2288.06
sp|O14593|RFXK_HUMAN	O14593	O14593	RFXK	RFXANK	RFXANK	DNA-binding protein RFXANK OS=Homo sapiens GN=RFXANK PE=1 SV=2	HUMAN						Nuc		2	0	0	0	1	1	317.025	379.753	325.147	283.611	311.712	297.256	294.96	276.496	0	0	0	0	0	0	0	0	0	0	0	0	0	0	0	0	0	0	0	0	0	0	0	0	0	41.4743	49.2219	41.6545	35.2233	40.2436	43.2713	36.0446	39.2862	36.6483	102.974	81.9009	98.8835	89.069	83.5536	82.7377	83.2719	99.6298	82.8998
sp|O14595|CTDS2_HUMAN	O14595	O14595	CTDS2	CTDSP2	CTDSP2	Carboxy-terminal domain RNA polymerase II polypeptide A small phosphatase 2 OS=Homo sapiens GN=CTDSP2 PE=1 SV=2	HUMAN								1	0	0	0	2	1	36.8937	58.5196	21.5885	23.059	22.1517	50.7364	46.499	50.3306	0	0	0	0	0	0	0	0	0	0	0	0	0	0	0	0	0	0	0	0	0	0	0	0	0	252.433	254.479	237.866	228.208	258.182	201.88	186.05	282.593	159.455	117.7	119.052	119.982	95.1787	98.7196	114.783	97.5356	126.797	83.7707
sp|O14602|IF1AY_HUMAN	O14602	O14602	IF1AY	EIF1AY	EIF1AY	Eukaryotic translation initiation factor 1A, Y-chromosomal OS=Homo sapiens GN=EIF1AY PE=1 SV=4	HUMAN								1	0	0	3	1	0	400.721	371.464	437.038	400.645	419.501	324.364	338.336	333.11	0	0	0	0	0	0	0	0	0	0	0	0	0	0	0	0	327.456	332.577	361.256	346.991	337.148	358.378	378.127	449.2	303.273	179.877	166.836	181.112	190.909	187.969	173.61	182.903	193.175	187.914	0	0	0	0	0	0	0	0	0
sp|O14607-4|UTY_HUMAN	O14607-4	O14607	UTY	UTY	UTY	Isoform 4 of Histone demethylase UTY OS=Homo sapiens GN=UTY	HUMAN						Nuc		0	0	0	0	0	0	0	0	0	0	0	0	0	0	0	0	0	0	0	0	0	0	0	0	0	0	0	0	0	0	0	0	0	0	0	0	0	0	0	0	0	0	0	0	0	0	0	0	0	0	0	0	0	0	0	0	0
sp|O14618|CCS_HUMAN	O14618	O14618	CCS	CCS	CCS	Copper chaperone for superoxide dismutase OS=Homo sapiens GN=CCS PE=1 SV=1	HUMAN						Nuc		4	0	0	9	6	5	1043.88	976.188	929.814	887.374	958.965	796.253	785.225	805.935	0	0	0	0	0	0	0	0	0	0	0	0	0	0	0	0	1345.4	1310.7	1362.52	1333.32	1351.47	1336.72	1160.77	1348.32	1103.49	771.419	726.238	778.383	743.3	729.213	734.348	723.716	816.229	629.76	610.657	576.394	604.674	556.239	531.233	525.928	529.333	600.132	494.36
sp|O14628|ZN195_HUMAN	O14628	O14628	ZN195	ZNF195	ZNF195	Zinc finger protein 195 OS=Homo sapiens GN=ZNF195 PE=1 SV=2	HUMAN						Nuc		1	0	0	1	0	0	108.906	181.097	89.7603	87.1436	103.271	175.87	160.485	177.317	0	0	0	0	0	0	0	0	0	0	0	0	0	0	0	0	32.179	28.5531	28.8284	21.7718	73.3815	145.8	223.621	31.557	296.005	0	0	0	0	0	0	0	0	0	0	0	0	0	0	0	0	0	0
sp|O14639|ABLM1_HUMAN	O14639	O14639	ABLM1	ABLIM1	ABLIM1	Actin-binding LIM protein 1 OS=Homo sapiens GN=ABLIM1 PE=1 SV=3	HUMAN								5	0	0	8	1	3	820.342	837.896	871.387	815.018	851.355	871.648	835.171	876.418	0	0	0	0	0	0	0	0	0	0	0	0	0	0	0	0	1060.56	1059.79	1008.37	1060.36	1021.31	1056.14	945.329	1116.05	977.695	6.06904	14.2927	15.4206	4.31113	31.2987	79.4375	202.132	8.7367	323.366	113.968	117.112	129.105	118.027	135.194	155.99	218.461	114.251	251.794
sp|O14640|DVL1_HUMAN	O14640	O14640	DVL1	DVL1	DVL1	Segment polarity protein dishevelled homolog DVL-1 OS=Homo sapiens GN=DVL1 PE=1 SV=2	HUMAN	M	PM						3	0	0	1	1	0	327.581	380.99	306.477	344.557	284.604	337.961	363.057	349.264	0	0	0	0	0	0	0	0	0	0	0	0	0	0	0	0	253.86	255.986	250.992	244.96	208.145	188.737	219.066	222.974	179.36	152.836	180.753	166.928	184.252	155.666	159.702	170.545	164.427	175.103	0	0	0	0	0	0	0	0	0
sp|O14641|DVL2_HUMAN	O14641	O14641	DVL2	DVL2	DVL2	Segment polarity protein dishevelled homolog DVL-2 OS=Homo sapiens GN=DVL2 PE=1 SV=1	HUMAN	M	PM				Nuc		10	0	0	11	11	9	2333.92	2761.91	2004.24	1894.75	1786.56	2326.02	2364.13	2445.21	0	0	0	0	0	0	0	0	0	0	0	0	0	0	0	0	1589.38	1558.77	1507.09	1602.11	1545.76	1432.9	1368.56	1632.71	1439.79	1488.48	1519.15	1423.65	1530.32	1352.19	1357.05	1276.54	1608.84	1145.48	1862.96	1674.92	1729.64	1973.16	1633.73	1571.48	1660.86	2091.72	1583.49
sp|O14646|CHD1_HUMAN	O14646	O14646	CHD1	CHD1	CHD1	Chromodomain-helicase-DNA-binding protein 1 OS=Homo sapiens GN=CHD1 PE=1 SV=2	HUMAN						Nuc		10	0	0	11	18	17	1593.64	1921.56	1867.39	1746.34	1854.61	2314.57	2180	2305.14	0	0	0	0	0	0	0	0	0	0	0	0	0	0	0	0	1522.75	1593.41	1642.81	1684.88	1669.82	1651.43	1597.41	1626.49	1645.29	3554.39	3350.82	3458.3	3229.33	3316.48	3246.43	3533.68	3225.81	3590.29	2607.33	2556.28	2548.23	2694.79	2697.23	2510.17	2491.87	2567.69	2441.16
sp|O14647|CHD2_HUMAN	O14647	O14647	CHD2	CHD2	CHD2	Chromodomain-helicase-DNA-binding protein 2 OS=Homo sapiens GN=CHD2 PE=1 SV=2	HUMAN	M					Nuc		21	0	0	10	15	17	4080.11	4323.58	4482.44	4215.96	4498.43	4858.89	4735.32	4899.47	0	0	0	0	0	0	0	0	0	0	0	0	0	0	0	0	1058.31	995.116	1068.8	1004.92	1132.81	1091.46	1244.4	1085.93	1467.46	1918.45	1972.43	1922.89	1922.81	1934.21	1935.88	1954.52	1979.75	1944.77	1846.69	1952.65	1861.26	1888.87	1996.3	1851.99	1772.56	1884.7	1859.43
sp|O14653-2|GOSR2_HUMAN	O14653-2	O14653	GOSR2	GOSR2	GOSR2	Isoform B of Golgi SNAP receptor complex member 2 OS=Homo sapiens GN=GOSR2	HUMAN	M							9	0	0	12	11	10	2072.49	1908.51	2152.59	1973.84	2183.74	2165.56	2014.45	2141.77	0	0	0	0	0	0	0	0	0	0	0	0	0	0	0	0	1184.05	1071.14	1201.9	1102.23	1097.23	1085.81	1101.88	1076.39	1176.24	1421.43	1518.8	1524.01	1421.29	1535.43	1515.98	1484.15	1433.94	1455.34	1543.11	1528.79	1636	1569.78	1659.65	1629.25	1641.48	1511.2	1622.04
sp|O14657|TOR1B_HUMAN	O14657	O14657	TOR1B	TOR1B	TOR1B	Torsin-1B OS=Homo sapiens GN=TOR1B PE=1 SV=2	HUMAN	M							9	0	0	8	6	7	2577.66	2606.95	2716.03	2643.62	2730.14	2775.05	2782.96	2830.69	0	0	0	0	0	0	0	0	0	0	0	0	0	0	0	0	1633.19	1339.21	1696.29	1442.26	1409.06	1363.84	1526.57	1417.25	1429.09	1501.19	1461.52	1514.58	1443.83	1477.78	1505.74	1461.36	1537.04	1430.51	919.291	878.213	964.957	879.967	904.352	896.04	888.873	857.644	853.327
sp|O14662|STX16_HUMAN	O14662	O14662	STX16	STX16	STX16	Syntaxin-16 OS=Homo sapiens GN=STX16 PE=1 SV=3	HUMAN	M							3	0	0	3	2	2	453.734	537.312	480.201	496.098	469.863	518.704	554.565	569.888	0	0	0	0	0	0	0	0	0	0	0	0	0	0	0	0	199.677	228.216	196.063	205.944	246.081	239.157	197.143	237.046	174.265	232.088	254.762	245.172	265.078	269.289	261.346	218.366	289.855	268.24	602.252	645.905	636.59	624.769	683.066	652.757	622.751	643.412	604.402
sp|O14668|TMG1_HUMAN	O14668	O14668	TMG1	PRRG1	PRRG1	Transmembrane gamma-carboxyglutamic acid protein 1 OS=Homo sapiens GN=PRRG1 PE=1 SV=1	HUMAN	M	PM			XC			0	0	0	0	0	0	0	0	0	0	0	0	0	0	0	0	0	0	0	0	0	0	0	0	0	0	0	0	0	0	0	0	0	0	0	0	0	0	0	0	0	0	0	0	0	0	0	0	0	0	0	0	0	0	0	0	0
sp|O14678|ABCD4_HUMAN	O14678	O14678	ABCD4	ABCD4	ABCD4	ATP-binding cassette sub-family D member 4 OS=Homo sapiens GN=ABCD4 PE=1 SV=1	HUMAN	M							2	0	0	1	2	0	123.543	126.235	125.37	110.343	129.57	132.493	101.454	129.907	0	0	0	0	0	0	0	0	0	0	0	0	0	0	0	0	240.445	246.23	244.406	241.03	246.592	236.404	252.995	241.287	235.417	58.2493	56.101	66.3535	59.4367	62.1731	53.5134	64.724	63.0036	60.9398	0	0	0	0	0	0	0	0	0
sp|O14681|EI24_HUMAN	O14681	O14681	EI24	EI24	EI24	Etoposide-induced protein 2.4 homolog OS=Homo sapiens GN=EI24 PE=1 SV=4	HUMAN	M							1	0	0	5	6	6	331.828	278.903	384.227	305.587	359.818	328.774	293.818	344.169	0	0	0	0	0	0	0	0	0	0	0	0	0	0	0	0	474.459	453.188	486.736	432.583	453.586	462.656	495.022	491.688	481.43	975.708	999.948	973.566	883.279	959.293	1015.02	1014.99	943.667	1035.82	979.222	969.126	985.216	994.949	1005.32	1016.12	1037.09	1037.1	1014.46
sp|O14683|P5I11_HUMAN	O14683	O14683	P5I11	TP53I11	TP53I11	Tumor protein p53-inducible protein 11 OS=Homo sapiens GN=TP53I11 PE=1 SV=2	HUMAN	M						ShG	4	0	0	6	7	5	810.008	716.649	727.966	776.755	793.676	784.951	809.719	750.527	0	0	0	0	0	0	0	0	0	0	0	0	0	0	0	0	1306.35	1015.66	1173.01	1029.62	823.001	929.809	1275.49	1194.57	1160.21	1438.13	1474.86	1447.82	1485.39	1377.95	1426.07	1510.04	1478.91	1546.53	872.286	811.088	803.082	721.148	658.568	709.117	733.509	654.967	671.505
sp|O14686-3|KMT2D_HUMAN	O14686-3	O14686	KMT2D	KMT2D	KMT2D	Isoform 3 of Histone-lysine N-methyltransferase 2D OS=Homo sapiens GN=KMT2D	HUMAN						Nuc		11	0	0	7	11	4	1070.11	1286.6	1067.15	1100.46	1137.33	1419.16	1468.43	1469.79	0	0	0	0	0	0	0	0	0	0	0	0	0	0	0	0	756.787	778.304	768.592	736.606	794.15	802.891	867.04	812.546	875.092	1161.66	1185.3	1137.26	1156.57	1154.04	1115.67	1170.09	1141.6	1158.51	622.731	625.078	619.002	619.697	634.943	685.1	789.048	594.965	878.215
sp|O14713|ITBP1_HUMAN	O14713	O14713	ITBP1	ITGB1BP1	ITGB1BP1	Integrin beta-1-binding protein 1 OS=Homo sapiens GN=ITGB1BP1 PE=1 SV=1	HUMAN	M	PM				Nuc		3	0	0	3	2	2	197.214	311.197	163.597	168.281	143.788	265.211	272.189	255.728	0	0	0	0	0	0	0	0	0	0	0	0	0	0	0	0	244.288	228.79	221.023	220.634	208.707	197.29	175.45	210.779	163.154	324.557	298.088	269.436	294.472	250.863	224.307	209.444	302.052	168.052	179.843	183.241	146.751	189.063	143.697	106.29	93.3853	191.724	83.5879
sp|O14717|TRDMT_HUMAN	O14717	O14717	TRDMT	TRDMT1	TRDMT1	tRNA (cytosine(38)-C(5))-methyltransferase OS=Homo sapiens GN=TRDMT1 PE=1 SV=1	HUMAN								0	0	0	3	1	1	0	0	0	0	0	0	0	0	0	0	0	0	0	0	0	0	0	0	0	0	0	0	0	0	198.073	202.537	202.691	211.874	212.686	188.319	192.206	214.986	174.398	62.2519	64.7208	66.7333	59.6353	54.9678	58.2398	60.9816	60.8304	68.7657	43.6095	47.0865	42.0394	52.3039	45.5227	43.0167	50.3326	49.5017	39.7206
sp|O14727|APAF_HUMAN	O14727	O14727	APAF	APAF1	APAF1	Apoptotic protease-activating factor 1 OS=Homo sapiens GN=APAF1 PE=1 SV=2	HUMAN						Nuc		12	0	0	16	22	13	2421.62	2645.39	2500.17	2380.87	2493.35	2321.05	2303.35	2294.14	0	0	0	0	0	0	0	0	0	0	0	0	0	0	0	0	1682.03	1642.99	1702	1812.96	1745.06	1659.91	1616.61	1774.25	1537.32	3151.46	3194.62	3122.41	3115.53	3350.01	3243.72	3104.69	3185.11	2999.65	1925.95	1927.11	1835.66	1905.62	1919.09	1798.5	1825.31	1914	1929.03
sp|O14730|RIOK3_HUMAN	O14730	O14730	RIOK3	RIOK3	RIOK3	Serine/threonine-protein kinase RIO3 OS=Homo sapiens GN=RIOK3 PE=1 SV=2	HUMAN								4	0	0	5	6	4	878.504	1630.86	724.074	667.82	693.371	922.755	965.203	879.287	0	0	0	0	0	0	0	0	0	0	0	0	0	0	0	0	770.961	741.878	802.343	846.14	830.195	794.148	730.878	956.65	742.227	1194.82	1034.34	1169.07	1365.14	1101.26	1040.55	1120.24	1333.69	1208.63	653.083	539.347	584.568	650.519	477.623	417.53	578.26	535.265	541.674
sp|O14732|IMPA2_HUMAN	O14732	O14732	IMPA2	IMPA2	IMPA2	Inositol monophosphatase 2 OS=Homo sapiens GN=IMPA2 PE=1 SV=1	HUMAN								1	0	0	2	2	3	382.706	392.554	362.092	332.775	370.648	336.294	319.528	308.797	0	0	0	0	0	0	0	0	0	0	0	0	0	0	0	0	408.251	388.574	436.374	360.709	372.22	379.273	501.369	501.676	386.64	315.359	254.966	302.482	255.175	265.189	257.877	268.676	257.478	281.048	643.134	582.289	588.438	577.755	510.821	519.776	601.522	607.265	553.474
sp|O14733-2|MP2K7_HUMAN	O14733-2	O14733	MP2K7	MAP2K7	MAP2K7	Isoform 2 of Dual specificity mitogen-activated protein kinase kinase 7 OS=Homo sapiens GN=MAP2K7	HUMAN						Nuc		0	0	0	3	2	1	0	0	0	0	0	0	0	0	0	0	0	0	0	0	0	0	0	0	0	0	0	0	0	0	1019.9	962.1	909.659	928.286	743.629	684.752	718.015	991.703	591.186	103.733	90.8912	100.961	87.3131	70.6088	72.307	86.3622	105.572	74.9999	44.0342	48.47	31.9553	47.2838	47.7505	37.984	22.3722	59.3185	22.5305
sp|O14734|ACOT8_HUMAN	O14734	O14734	ACOT8	ACOT8	ACOT8	Acyl-coenzyme A thioesterase 8 OS=Homo sapiens GN=ACOT8 PE=1 SV=1	HUMAN								5	0	0	5	2	3	969.835	920.859	1029.8	1034.55	1001.21	1082.31	1135.65	1118.73	0	0	0	0	0	0	0	0	0	0	0	0	0	0	0	0	419.81	389.392	401.052	374.028	376.346	404.398	417.928	396.958	359.519	297.456	280.06	293.807	294.623	298.621	286.514	311.196	312.531	349.813	283.944	234.986	289.644	229.393	245.074	233.094	320.547	236.036	317.303
sp|O14737|PDCD5_HUMAN	O14737	O14737	PDCD5	PDCD5	PDCD5	Programmed cell death protein 5 OS=Homo sapiens GN=PDCD5 PE=1 SV=3	HUMAN						Nuc		16	0	0	11	11	13	5595.81	5497.54	4903.31	5373.65	5051.68	4155.53	4335.37	3909.22	0	0	0	0	0	0	0	0	0	0	0	0	0	0	0	0	2121.75	2071.81	2113.86	2004.85	1919.83	1860.79	1836.51	1900.48	1781.63	2228.12	2266	2377.93	2264.91	2173.72	2198.64	2159.69	2166.61	2066.25	2420.21	2348.03	2296.5	2416.82	2131.26	2179.33	2059.99	2283.45	2077.19
sp|O14744|ANM5_HUMAN	O14744	O14744	ANM5	PRMT5	PRMT5	Protein arginine N-methyltransferase 5 OS=Homo sapiens GN=PRMT5 PE=1 SV=4	HUMAN						Nuc		19	0	0	17	20	16	5404.7	5079.39	5412.72	5113.1	5350.91	4170.73	4226.58	4162.97	0	0	0	0	0	0	0	0	0	0	0	0	0	0	0	0	2372.01	2168.17	2422.82	2308.4	2380.16	2267.54	2315.53	2403.3	2280.85	3280.94	3194.18	3239.33	3247.24	3094.91	3079.13	3172	3263.73	3093.22	2975.6	3026.54	2949.3	3054.17	2971.54	2989.56	2895	3092.58	2959.35
sp|O14746|TERT_HUMAN	O14746	O14746	TERT	TERT	TERT	Telomerase reverse transcriptase OS=Homo sapiens GN=TERT PE=1 SV=1	HUMAN						Nuc		9	0	0	2	9	14	1181.36	2182.29	766.94	764.21	660.39	1775.79	1813.38	1808.39	0	0	0	0	0	0	0	0	0	0	0	0	0	0	0	0	392.699	337.928	248.91	323.79	139.591	124.761	117.883	230.51	135.399	2019.36	1794.25	1166.12	1373.7	689.418	427.787	348.033	1310.98	279.309	2823.33	2620.81	1516.03	2152.79	808.355	530.418	440.803	2072.88	418.163
sp|O14756|H17B6_HUMAN	O14756	O14756	H17B6	HSD17B6	HSD17B6	17-beta-hydroxysteroid dehydrogenase type 6 OS=Homo sapiens GN=HSD17B6 PE=1 SV=1	HUMAN	M							3	0	0	4	0	1	712.111	792.169	667.805	634.108	653.227	833.294	869.841	875.843	0	0	0	0	0	0	0	0	0	0	0	0	0	0	0	0	402.707	527.256	438.494	545.674	586.319	558.136	372.951	534.86	353.566	0	0	0	0	0	0	0	0	0	115.094	118.756	134.885	108.351	120.595	103.599	116.704	105.034	108.881
sp|O14757|CHK1_HUMAN	O14757	O14757	CHK1	CHEK1	CHEK1	Serine/threonine-protein kinase Chk1 OS=Homo sapiens GN=CHEK1 PE=1 SV=2	HUMAN	M				XC	Nuc		4	0	0	9	7	5	782.083	1223.23	700.73	678.029	657.979	933.627	963.687	936.918	0	0	0	0	0	0	0	0	0	0	0	0	0	0	0	0	1887.47	1758.97	1832.15	1613.19	1744.81	1478.7	1574.98	1337.88	1418.88	1547.95	1289.01	1300.52	1251.94	1178.57	1041.41	995.007	997.807	892.739	684.364	599.349	608.242	582.123	571.579	541.661	520.128	560.425	444.464
sp|O14770|MEIS2_HUMAN	O14770	O14770	MEIS2	MEIS2	MEIS2	Homeobox protein Meis2 OS=Homo sapiens GN=MEIS2 PE=1 SV=2	HUMAN						Nuc		3	0	0	4	2	2	195.999	262.061	190.005	245.92	209.838	238.82	275.464	271.656	0	0	0	0	0	0	0	0	0	0	0	0	0	0	0	0	592.423	670.825	717.758	754.472	725.262	673.281	477.476	753.607	627.511	294.289	693.63	268.044	464.107	339.357	290.252	263.163	457.624	324.093	330.508	354.729	356.411	375.397	360.877	306.378	316.298	389.395	313.376
sp|O14772|FPGT_HUMAN	O14772	O14772	FPGT	FPGT	FPGT	Fucose-1-phosphate guanylyltransferase OS=Homo sapiens GN=FPGT PE=1 SV=2	HUMAN								6	0	0	5	3	2	567.809	535.534	507.287	498.29	521.138	493.886	448.366	425.699	0	0	0	0	0	0	0	0	0	0	0	0	0	0	0	0	345.911	384.291	375.356	361.848	382.795	365.206	366.219	413.186	309.938	211.878	219.788	224.32	217.313	210.959	222.319	214.483	247.888	221.318	70.5772	69.7456	76.6502	82.3363	67.5372	84.8872	76.8157	65.2182	65.2215
sp|O14773|TPP1_HUMAN	O14773	O14773	TPP1	TPP1	TPP1	Tripeptidyl-peptidase 1 OS=Homo sapiens GN=TPP1 PE=1 SV=2	HUMAN								8	0	0	4	10	5	1869.03	2358.71	1552.46	1599.39	1542.18	2135.62	2122.28	2065.19	0	0	0	0	0	0	0	0	0	0	0	0	0	0	0	0	240.482	243.717	242.501	262.065	267.601	242.576	252.681	258.484	210.198	1372.03	1338.1	1331.14	1281.95	1329.7	1293.57	1294.63	1363.73	1212.11	305.178	332.447	302.519	316.232	327.515	314.462	292.163	305.627	353.649
sp|O14775|GBB5_HUMAN	O14775	O14775	GBB5	GNB5	GNB5	Guanine nucleotide-binding protein subunit beta-5 OS=Homo sapiens GN=GNB5 PE=1 SV=2	HUMAN	M	PM				Nuc		2	0	0	1	3	1	392.25	685.425	347.745	307.946	321.958	609.221	611.776	589.599	0	0	0	0	0	0	0	0	0	0	0	0	0	0	0	0	104.921	100.225	137.77	109.289	103.204	104.711	119.848	125.546	95.2001	561.741	546.076	523.825	522.67	511.9	455.212	383.426	554.73	333.466	63.7751	46.8673	53.3147	51.5559	36.2259	37.9388	35.7738	47.6453	37.3429
sp|O14776|TCRG1_HUMAN	O14776	O14776	TCRG1	TCERG1	TCERG1	Transcription elongation regulator 1 OS=Homo sapiens GN=TCERG1 PE=1 SV=2	HUMAN						Nuc		41	0	0	30	36	32	8774.54	8445.01	9524.61	9200.03	9724.78	9657.86	9555.98	9823.5	0	0	0	0	0	0	0	0	0	0	0	0	0	0	0	0	5026.22	4518.92	4960.39	4865.43	4891.33	5036.97	5364.38	4888.3	5819.3	8708.06	8679.42	8586.26	8934.81	9051.47	9064.84	9086.98	8845.22	9022.48	7049.63	7708.86	7384.09	7711.23	7867.07	7558.57	7471.66	7606.51	7752.2
sp|O14777|NDC80_HUMAN	O14777	O14777	NDC80	NDC80	NDC80	Kinetochore protein NDC80 homolog OS=Homo sapiens GN=NDC80 PE=1 SV=1	HUMAN	M					Nuc		19	0	0	20	22	25	5038.67	6021.23	5402.33	5182.42	5315.91	5157	5234.13	5262.66	0	0	0	0	0	0	0	0	0	0	0	0	0	0	0	0	2713.84	2722.63	2971.71	3145.09	2801.7	2879.92	2825.63	3089.8	2591.47	6642.22	6074.81	6131	6034.13	6006.37	5699.15	5257.31	5826.93	4718.35	5536.36	5051.95	5064.52	4761.05	4746.72	4589.97	4530.46	5205.69	4081.01
sp|O14782|KIF3C_HUMAN	O14782	O14782	KIF3C	KIF3C	KIF3C	Kinesin-like protein KIF3C OS=Homo sapiens GN=KIF3C PE=1 SV=3	HUMAN								4	0	0	2	3	1	326.814	492.473	250.029	401.717	221.429	434.949	508.524	489.712	0	0	0	0	0	0	0	0	0	0	0	0	0	0	0	0	255.678	267.327	213.7	243.709	227.061	232.419	323.795	283.4	259.236	304.366	324.168	300.668	337.584	319.389	337.193	306.089	363.611	311.473	173.521	199.513	148.996	216.553	189.453	204.169	158.178	220.367	121.315
sp|O14787|TNPO2_HUMAN	O14787	O14787	TNPO2	TNPO2	TNPO2	Transportin-2 OS=Homo sapiens GN=TNPO2 PE=1 SV=3	HUMAN	M					Nuc		15	0	1	12	11	8	3541.05	3437.33	3588.38	3420.67	3500.44	3178.67	2940.55	3039.13	0	0	0	0	0	0	0	0	296.667	254.135	267.738	302.02	174.225	220.747	250.875	274.93	1693.17	1845.03	1577.29	1846.16	1877.53	1813.2	1465.3	1803.07	1450.58	2796.68	2704.58	2593.48	2699.23	2601.53	2571.92	2496.24	2672.92	2521.38	1606.71	1684.03	1605.25	1732.07	1680.79	1599.86	1609.14	1686.59	1697.34
sp|O14795-2|UN13B_HUMAN	O14795-2	O14795	UN13B	UNC13B	UNC13B	Isoform 2 of Protein unc-13 homolog B OS=Homo sapiens GN=UNC13B	HUMAN	M	PM						0	0	0	1	0	0	0	0	0	0	0	0	0	0	0	0	0	0	0	0	0	0	0	0	0	0	0	0	0	0	77.4114	75.7403	63.9362	74.8437	90.4789	68.5772	67.6682	76.8692	68.0018	0	0	0	0	0	0	0	0	0	0	0	0	0	0	0	0	0	0
sp|O14802|RPC1_HUMAN	O14802	O14802	RPC1	POLR3A	POLR3A	DNA-directed RNA polymerase III subunit RPC1 OS=Homo sapiens GN=POLR3A PE=1 SV=2	HUMAN	M							12	0	0	12	11	10	1784.07	2204.01	1817.33	1814.21	1984.06	2088.64	2106.41	2176.81	0	0	0	0	0	0	0	0	0	0	0	0	0	0	0	0	1519.81	1544.06	1473.83	1516.84	1663.45	1549.74	1438.15	1487.48	1397.05	1932.86	1847.03	1841.1	1900.54	2001.31	1881.36	2021.34	1906.2	2112	1134.74	1021.43	1139.85	1133.22	1033.13	1059.3	1106.36	1173.08	1057.14
sp|O14807|RASM_HUMAN	O14807	O14807	RASM	MRAS	MRAS	Ras-related protein M-Ras OS=Homo sapiens GN=MRAS PE=1 SV=2	HUMAN	M	PM						2	0	0	2	1	2	732.966	724.464	870.578	653.992	639.115	759.365	743.598	837.685	0	0	0	0	0	0	0	0	0	0	0	0	0	0	0	0	235.241	227.396	233.324	219.551	211.238	204.833	231.992	211.956	173.739	92.6482	75.4384	97.3178	79.7134	78.7683	74.3624	80.6174	76.0085	91.5789	219.267	223.641	192.082	232.5	217.839	240.194	200.278	219.554	159.919
sp|O14818|PSA7_HUMAN	O14818	O14818	PSA7	PSMA7	PSMA7	Proteasome subunit alpha type-7 OS=Homo sapiens GN=PSMA7 PE=1 SV=1	HUMAN						Nuc		37	0	1	28	38	30	11656.3	10739.2	10812.5	10694.4	11335.6	9920.21	10057.1	9821.23	0	0	0	0	0	0	0	0	121.058	111.27	99.6774	89.5515	142.528	97.1989	104.09	134.771	4161.29	4029.63	4165.52	4109.59	4148.01	4049.7	3935.76	4021.08	3964.95	8755.08	8469.97	8551.32	8608.21	8537.66	8224.13	8295.24	8712.51	8170.82	7008.01	7197.94	7006.52	7122.96	7033.4	6968.39	6719.33	7162.84	6475.75
sp|O14827|RGRF2_HUMAN	O14827	O14827	RGRF2	RASGRF2	RASGRF2	Ras-specific guanine nucleotide-releasing factor 2 OS=Homo sapiens GN=RASGRF2 PE=1 SV=2	HUMAN	M	PM						2	0	0	1	0	0	62.6085	70.3783	55.943	62.8462	58.4901	55.5653	65.7311	52.9025	0	0	0	0	0	0	0	0	0	0	0	0	0	0	0	0	31.8491	34.7143	30.6521	31.2199	32.6156	37.0848	31.8366	33.432	23.4433	0	0	0	0	0	0	0	0	0	0	0	0	0	0	0	0	0	0
sp|O14832|PAHX_HUMAN	O14832	O14832	PAHX	PHYH	PHYH	Phytanoyl-CoA dioxygenase, peroxisomal OS=Homo sapiens GN=PHYH PE=1 SV=1	HUMAN								3	0	0	2	3	3	513.668	573.442	402.567	469.372	409.642	497.965	559.931	493.466	0	0	0	0	0	0	0	0	0	0	0	0	0	0	0	0	268.273	211.176	272.468	233.495	210.951	186.557	230.84	288.401	193.41	533.404	492.316	501.152	531.837	461.412	446.704	415.499	649.489	359.687	616.925	631.806	581.959	633.579	581.564	504.119	450.507	819.959	378.171
sp|O14841|OPLA_HUMAN	O14841	O14841	OPLA	OPLAH	OPLAH	5-oxoprolinase OS=Homo sapiens GN=OPLAH PE=1 SV=3	HUMAN								4	0	0	1	3	4	375.121	375.125	357.218	388.697	374.888	386.338	389.241	392.726	0	0	0	0	0	0	0	0	0	0	0	0	0	0	0	0	112.019	90.344	80.9849	79.2524	80.502	72.7884	96.112	101.951	71.7017	317.665	339.569	336.17	344.538	334.828	347.457	318.856	397.65	324.566	412.091	407.713	379.829	401.154	435.065	429.68	394.29	439.028	400.8
sp|O14863|ZNT4_HUMAN	O14863	O14863	ZNT4	SLC30A4	SLC30A4	Zinc transporter 4 OS=Homo sapiens GN=SLC30A4 PE=2 SV=2	HUMAN	M							0	0	0	0	0	1	0	0	0	0	0	0	0	0	0	0	0	0	0	0	0	0	0	0	0	0	0	0	0	0	0	0	0	0	0	0	0	0	0	0	0	0	0	0	0	0	0	0	42.1316	43.2274	48.5714	41.8997	48.4265	45.9977	32.4186	51.688	39.9386
sp|O14867|BACH1_HUMAN	O14867	O14867	BACH1	BACH1	BACH1	Transcription regulator protein BACH1 OS=Homo sapiens GN=BACH1 PE=1 SV=2	HUMAN						Nuc		11	0	0	10	16	11	979.207	1245.14	1009.34	940.81	1057.48	1232.26	1120.95	1170.79	0	0	0	0	0	0	0	0	0	0	0	0	0	0	0	0	1129.47	1095.75	1126.92	1229.05	1169.97	1168.68	1029.47	1111.32	1054.91	1467.08	1516.67	1591.79	1577.62	1594.62	1616.57	1646.19	1823.37	1646.96	1056.88	1111.51	1130.59	1159.24	1211.13	1165.63	1095.18	1155.52	1121.46
sp|O14874|BCKD_HUMAN	O14874	O14874	BCKD	BCKDK	BCKDK	[3-methyl-2-oxobutanoate dehydrogenase [lipoamide]] kinase, mitochondrial OS=Homo sapiens GN=BCKDK PE=1 SV=2	HUMAN								1	0	0	2	1	2	128.983	95.6075	92.1599	93.2247	69.489	80.906	78.3168	79.401	0	0	0	0	0	0	0	0	0	0	0	0	0	0	0	0	396.554	379.936	397.951	397.72	375.442	351.392	385.448	407.33	363.8	94.2709	96.3943	102.698	104.6	99.4051	79.3523	60.8546	107.757	47.8102	143.549	125.314	130.111	127.501	123.667	112.968	89.378	158.71	56.6687
sp|O14879|IFIT3_HUMAN	O14879	O14879	IFIT3	IFIT3	IFIT3	Interferon-induced protein with tetratricopeptide repeats 3 OS=Homo sapiens GN=IFIT3 PE=1 SV=1	HUMAN								6	0	0	13	17	10	2031.91	1973.79	1338.38	1347.7	1335.1	1849.58	1732.4	1899.89	0	0	0	0	0	0	0	0	0	0	0	0	0	0	0	0	1364.86	1351.93	1138.12	1410.71	1333.26	1096.07	913.946	1344.28	791.8	3633.03	3706.07	3246.15	3870.35	2901.56	2640.35	2434.36	5188.12	2117.61	1991.63	1972.25	1608.8	2177.99	1431.99	1337.41	1180.69	2599.78	1060.53
sp|O14880|MGST3_HUMAN	O14880	O14880	MGST3	MGST3	MGST3	Microsomal glutathione S-transferase 3 OS=Homo sapiens GN=MGST3 PE=1 SV=1	HUMAN	M							3	0	0	1	1	4	798.414	683.969	780.395	781.056	649.615	864.996	813.788	859.77	0	0	0	0	0	0	0	0	0	0	0	0	0	0	0	0	336.22	216.719	324.187	186.891	195.868	225.386	300.653	211.451	342.157	191.82	199.334	199.505	220.512	230.273	266.507	226.986	210.142	386.618	691.242	657.179	651.687	646.499	695.037	621.799	682.261	645.945	592.808
sp|O14893|GEMI2_HUMAN	O14893	O14893	GEMI2	GEMIN2	GEMIN2	Gem-associated protein 2 OS=Homo sapiens GN=GEMIN2 PE=1 SV=1	HUMAN						Nuc		6	0	0	4	2	1	1261.2	1210.84	1242.73	1235.93	1214.43	1195.11	1174.26	1257.38	0	0	0	0	0	0	0	0	0	0	0	0	0	0	0	0	368.904	462.103	382.919	452.555	440.601	477.483	429.364	454.255	383.783	286.257	245.268	269.401	275.961	232.157	247.425	261.391	272.986	271.02	96.7934	90.4234	94.881	88.4904	67.8531	81.9309	77.8114	66.2946	77.7167
sp|O14896|IRF6_HUMAN	O14896	O14896	IRF6	IRF6	IRF6	Interferon regulatory factor 6 OS=Homo sapiens GN=IRF6 PE=1 SV=1	HUMAN						Nuc		0	0	0	0	0	0	0	0	0	0	0	0	0	0	0	0	0	0	0	0	0	0	0	0	0	0	0	0	0	0	0	0	0	0	0	0	0	0	0	0	0	0	0	0	0	0	0	0	0	0	0	0	0	0	0	0	0
sp|O14907|TX1B3_HUMAN	O14907	O14907	TX1B3	TAX1BP3	TAX1BP3	Tax1-binding protein 3 OS=Homo sapiens GN=TAX1BP3 PE=1 SV=2	HUMAN	M	PM				Nuc		7	0	0	7	6	8	1571.97	1361.68	1166.74	1165.47	1219.36	1246.04	1236.74	1232.68	0	0	0	0	0	0	0	0	0	0	0	0	0	0	0	0	1363.39	1244.67	1292.24	1292.77	1256.99	1229.48	1634.58	1201.19	1302.81	1987.26	1604.64	1849.26	1719.71	1502.72	1494.8	1572.51	1838.42	1468.08	1250.93	1153.84	1250.17	1171.56	1086.84	1028	1077.23	1228.6	1011.31
sp|O14920|IKKB_HUMAN	O14920	O14920	IKKB	IKBKB	IKBKB	Inhibitor of nuclear factor kappa-B kinase subunit beta OS=Homo sapiens GN=IKBKB PE=1 SV=1	HUMAN	M	PM				Nuc		21	0	0	20	19	19	4119.1	3849.32	4075.78	3715.57	3937.92	3720.23	3611.21	3650.18	0	0	0	0	0	0	0	0	0	0	0	0	0	0	0	0	2773.71	2845.25	2920.34	3009.11	2803.6	2827.56	2641.7	2841.29	2635.51	3013.66	3001.73	2881.98	3105.26	2890.85	2871.48	2719.36	3168.76	2670.99	2444.36	2347.3	2344.35	2336.24	2232.71	2199.31	2187.54	2291.94	2228.75
sp|O14924|RGS12_HUMAN	O14924	O14924	RGS12	RGS12	RGS12	Regulator of G-protein signaling 12 OS=Homo sapiens GN=RGS12 PE=1 SV=1	HUMAN	M	PM						2	0	0	5	2	1	773.638	453.874	405.499	521.59	377.074	617	601.182	641.711	0	0	0	0	0	0	0	0	0	0	0	0	0	0	0	0	341.304	357.433	329.28	355.862	331.499	336.236	297.121	362.336	255.114	124.034	131.143	124.726	130.091	129.862	103.744	96.9617	144.9	90.0345	25.8974	18.2281	23.9551	23.4437	20.9382	24.5593	24.7656	28.9178	21.322
sp|O14929|HAT1_HUMAN	O14929	O14929	HAT1	HAT1	HAT1	Histone acetyltransferase type B catalytic subunit OS=Homo sapiens GN=HAT1 PE=1 SV=1	HUMAN	M					Nuc		16	0	0	8	16	13	2645.57	3240.6	2914.7	2697.62	3236.72	2852.62	2753.21	2714.28	0	0	0	0	0	0	0	0	0	0	0	0	0	0	0	0	1164.71	1222.8	1271.65	1291.23	1280.99	1200	1262.45	1129.28	1245.75	2986.45	2820.77	2908.01	2928.12	2828.77	2718.01	2617.77	2599.12	2560.16	2661.24	2910.35	2738.95	2900.07	2844.67	2764.13	2504.93	2814.88	2549.28
sp|O14933|UB2L6_HUMAN	O14933	O14933	UB2L6	UBE2L6	UBE2L6	Ubiquitin/ISG15-conjugating enzyme E2 L6 OS=Homo sapiens GN=UBE2L6 PE=1 SV=4	HUMAN								4	0	0	9	4	3	1247.65	1230.27	1020.01	1042.81	1036.83	937.237	858.119	876.237	0	0	0	0	0	0	0	0	0	0	0	0	0	0	0	0	1455.61	1504.85	1422.34	1566.81	1570.43	1509.57	1206.66	1582.48	1096.43	1079.85	1147.17	1079.65	1143.41	1035.34	1067.05	982.399	1325.9	934.105	392.463	443.692	417.988	458.587	426.795	400.857	360.034	499.983	346.936
sp|O14939|PLD2_HUMAN	O14939	O14939	PLD2	PLD2	PLD2	Phospholipase D2 OS=Homo sapiens GN=PLD2 PE=1 SV=2	HUMAN	M	PM						2	0	0	4	3	1	261.144	252.931	234.031	211.519	199.51	286.852	257.19	270.433	0	0	0	0	0	0	0	0	0	0	0	0	0	0	0	0	592.036	554.871	584.088	520.948	520.35	480.748	511.403	633.598	413.721	233.874	211.255	234.33	215.569	189.916	187.246	226.182	247.018	243.239	50.9144	49.8137	42.4306	46.0662	46.1422	42.3027	35.6989	52.0513	36.4258
sp|O14949|QCR8_HUMAN	O14949	O14949	QCR8	UQCRQ	UQCRQ	Cytochrome b-c1 complex subunit 8 OS=Homo sapiens GN=UQCRQ PE=1 SV=4	HUMAN	M							3	0	0	1	2	2	338.187	364.379	321.202	312.315	321.353	380.22	343.291	366.988	0	0	0	0	0	0	0	0	0	0	0	0	0	0	0	0	337.789	273.99	306.499	285.796	267.439	283.432	296.32	268.113	282.215	541.074	505.975	532.255	441.769	508.296	486.52	538.178	480.941	540.935	150.604	190.219	147.123	175.919	188.464	173.779	164.002	184.328	141.898
sp|O14965|AURKA_HUMAN	O14965	O14965	AURKA	AURKA	AURKA	Aurora kinase A OS=Homo sapiens GN=AURKA PE=1 SV=2	HUMAN						Nuc		3	0	0	9	6	6	580.264	996.92	569.687	575.131	603.436	689.328	758.437	725.646	0	0	0	0	0	0	0	0	0	0	0	0	0	0	0	0	930.593	1126.91	1308.37	1183.16	1133.49	1102.91	1457.91	1096.46	1066	826.818	731.926	700.888	639.87	641.845	570.295	583.926	506.694	588.615	611.291	578.203	558.178	513.291	500.572	484.698	436.901	528.277	373.789
sp|O14966|RAB7L_HUMAN	O14966	O14966	RAB7L	RAB29	RAB29	Ras-related protein Rab-7L1 OS=Homo sapiens GN=RAB29 PE=1 SV=1	HUMAN	M	PM						3	0	0	2	3	1	231.942	237.681	232.989	265.864	220.143	293.28	286.455	279.539	0	0	0	0	0	0	0	0	0	0	0	0	0	0	0	0	379.686	329.723	371.547	312.333	307.742	309.702	338.146	284.733	321.279	391.24	379.339	387.178	379.69	396.532	382.772	409.608	388.2	387.937	195.338	188.108	186.416	176.94	203.411	204.083	183.113	194.813	183.282
sp|O14967|CLGN_HUMAN	O14967	O14967	CLGN	CLGN	CLGN	Calmegin OS=Homo sapiens GN=CLGN PE=1 SV=1	HUMAN	M							4	0	0	0	7	2	200.785	196.717	234.768	218.468	211.75	196.028	199.735	204.039	0	0	0	0	0	0	0	0	0	0	0	0	0	0	0	0	0	0	0	0	0	0	0	0	0	233.43	253.265	250.091	240.991	223.028	250.812	265.591	281.253	290.017	64.0755	58.4384	57.1724	60.784	59.3909	59.0471	71.4255	67.3521	63.2112
sp|O14972|DSCR3_HUMAN	O14972	O14972	DSCR3	DSCR3	DSCR3	Down syndrome critical region protein 3 OS=Homo sapiens GN=DSCR3 PE=2 SV=1	HUMAN						Nuc		3	0	0	4	5	6	206.466	187.915	156.4	171.087	169.071	170.445	181.247	181.897	0	0	0	0	0	0	0	0	0	0	0	0	0	0	0	0	1142.63	862.323	1171.49	972.012	853.074	850.009	1085.37	899.149	1082.77	728.022	753.13	700.18	716.945	709.279	760.962	727.841	743.871	710.463	1743.54	1783.81	1682.91	1718.98	1788.76	1659.63	1740.39	1788.45	1779.02
sp|O14975|S27A2_HUMAN	O14975	O14975	S27A2	SLC27A2	SLC27A2	Very long-chain acyl-CoA synthetase OS=Homo sapiens GN=SLC27A2 PE=1 SV=2	HUMAN	M							0	0	0	0	0	0	0	0	0	0	0	0	0	0	0	0	0	0	0	0	0	0	0	0	0	0	0	0	0	0	0	0	0	0	0	0	0	0	0	0	0	0	0	0	0	0	0	0	0	0	0	0	0	0	0	0	0
sp|O14976|GAK_HUMAN	O14976	O14976	GAK	GAK	GAK	Cyclin-G-associated kinase OS=Homo sapiens GN=GAK PE=1 SV=2	HUMAN	M							19	0	0	22	23	27	4952.48	5086.74	4776.49	4586.87	4723.49	5114.04	4798.51	4825.54	0	0	0	0	0	0	0	0	0	0	0	0	0	0	0	0	3069.18	3114.17	3162.53	3322	3072.84	3054.07	2664.65	3022.72	2603.4	4751.62	4342.54	4641.42	4507.64	4178.53	4130.03	4497.58	4492.76	4501.34	4117.49	4081.28	4017.32	4133.46	3851.41	3634.21	3582.68	4139.08	3456.51
sp|O14979|HNRDL_HUMAN	O14979	O14979	HNRDL	HNRNPDL	HNRNPDL	Heterogeneous nuclear ribonucleoprotein D-like OS=Homo sapiens GN=HNRNPDL PE=1 SV=3	HUMAN						Nuc		46	0	2	31	35	39	14292.5	12920.5	14655.3	14966.7	14921	13280.4	13296.9	12858.2	0	0	0	0	0	0	0	0	377.885	353.98	359.868	407.123	328.945	555.842	373.563	321.916	4319.89	5143.21	4467.11	4284.55	4396.62	4500.42	4722.22	4590.69	4512.02	7707.4	7788.62	7580.4	8240.29	7808.46	7637.67	7645.5	7788.26	7737.9	7670.33	7719.73	7783.19	8030.66	7624.64	7471.06	8106.01	7884.47	7774.5
sp|O14981|BTAF1_HUMAN	O14981	O14981	BTAF1	BTAF1	BTAF1	TATA-binding protein-associated factor 172 OS=Homo sapiens GN=BTAF1 PE=1 SV=2	HUMAN	M							24	0	1	13	20	14	4038.88	4607.96	4622.37	4302.47	4478.31	4591.51	4481.01	4532.41	0	0	0	0	0	0	0	0	114.593	110.967	133.143	115.421	114.217	121.407	125.999	101.982	1545.96	1440.91	1604.78	1579.86	1655.66	1649.43	1511.15	1535.55	1638.43	1584.76	1601.35	1664.41	1552.14	1662.4	1680.85	1706.61	1531.01	1613	1717.16	1664.59	1745.24	1817.99	1780.78	1750.3	1878.97	1701.38	1714.02
sp|O15013|ARHGA_HUMAN	O15013	O15013	ARHGA	ARHGEF10	ARHGEF10	Rho guanine nucleotide exchange factor 10 OS=Homo sapiens GN=ARHGEF10 PE=1 SV=4	HUMAN								13	0	0	21	25	22	2810.99	2664.11	2770.84	2506.71	2533.88	2755.56	2595.38	2791.6	0	0	0	0	0	0	0	0	0	0	0	0	0	0	0	0	3348.63	2988.96	3141.25	3280.5	3008.7	2949.19	2703.53	2743.11	2738.4	4831.26	4406.53	5030.93	4737.12	4534.86	4490.95	4873.33	4924.33	4818.12	4597.79	4269.08	4660.69	4449.06	4141.09	3961.68	4199.76	4457.06	4003.41
sp|O15014|ZN609_HUMAN	O15014	O15014	ZN609	ZNF609	ZNF609	Zinc finger protein 609 OS=Homo sapiens GN=ZNF609 PE=1 SV=2	HUMAN						Nuc		8	0	0	7	10	7	1727.56	2045.02	1693.76	1608.58	1762	2400.18	2311.44	2380.07	0	0	0	0	0	0	0	0	0	0	0	0	0	0	0	0	925.346	930.37	891.838	1018.91	933.664	938.688	849.908	964.764	822.489	1553.02	1558.38	1453.88	1447.49	1440.36	1353.44	1183.61	1457.07	1142.33	905.684	1067.5	924.464	1068.24	994.251	910.938	798.435	1022.49	768.277
sp|O15015-2|ZN646_HUMAN	O15015-2	O15015	ZN646	ZNF646	ZNF646	Isoform 2 of Zinc finger protein 646 OS=Homo sapiens GN=ZNF646	HUMAN						Nuc		0	0	0	0	0	0	0	0	0	0	0	0	0	0	0	0	0	0	0	0	0	0	0	0	0	0	0	0	0	0	0	0	0	0	0	0	0	0	0	0	0	0	0	0	0	0	0	0	0	0	0	0	0	0	0	0	0
sp|O15021|MAST4_HUMAN	O15021	O15021	MAST4	MAST4	MAST4	Microtubule-associated serine/threonine-protein kinase 4 OS=Homo sapiens GN=MAST4 PE=1 SV=3	HUMAN								1	0	0	8	5	3	41.6048	52.5561	40.9689	44.9227	41.7562	53.0998	48.6811	53.3039	0	0	0	0	0	0	0	0	0	0	0	0	0	0	0	0	1081.29	975.459	1002.15	982.256	862.81	801.235	881.944	1078.08	864.075	307.352	323.324	315.185	333.09	349.864	356.594	319.363	403.498	308.448	230.194	284.075	240.492	280.862	274.732	279.973	215.803	293.636	172.424
sp|O15027-5|SC16A_HUMAN	O15027-5	O15027	SC16A	SEC16A	SEC16A	Isoform 5 of Protein transport protein Sec16A OS=Homo sapiens GN=SEC16A	HUMAN	M							32	0	0	37	23	34	8522.77	9557.54	8824.27	8408.16	8849.24	8952.75	8982.53	8905.1	0	0	0	0	0	0	0	0	0	0	0	0	0	0	0	0	5326.5	5334.85	5319.6	5786.57	5507.66	5580.3	5161.15	5571.27	5082.78	4777.77	4789.51	4713.77	5010.71	4640.77	4569.83	4402.23	5078.95	4396.46	5430.78	5480.23	5422.72	5496.03	5442.34	5306.04	5119.25	5458.06	5367.17
sp|O15033|AREL1_HUMAN	O15033	O15033	AREL1	AREL1	AREL1	Apoptosis-resistant E3 ubiquitin protein ligase 1 OS=Homo sapiens GN=AREL1 PE=1 SV=3	HUMAN								1	0	0	1	0	0	36.123	38.9189	31.4279	27.2818	29.01	33.9176	31.6827	30.9697	0	0	0	0	0	0	0	0	0	0	0	0	0	0	0	0	157.282	151.911	152.322	143.971	165.845	155.735	163.883	170.061	163.937	0	0	0	0	0	0	0	0	0	0	0	0	0	0	0	0	0	0
sp|O15037|KHNYN_HUMAN	O15037	O15037	KHNYN	KHNYN	KHNYN	Protein KHNYN OS=Homo sapiens GN=KHNYN PE=1 SV=3	HUMAN								2	0	0	4	3	4	268.471	306.305	181.906	157.722	171.217	271.038	308.237	304.614	0	0	0	0	0	0	0	0	0	0	0	0	0	0	0	0	288.477	318.777	300.744	318.654	271.502	235.651	260.909	325.13	206.318	741.975	714.803	703.677	874.203	621.071	617.623	561.463	885.837	559.67	743	697.969	679.692	748.629	600.421	527.422	544.782	721.261	521.752
sp|O15040|TCPR2_HUMAN	O15040	O15040	TCPR2	TECPR2	TECPR2	Tectonin beta-propeller repeat-containing protein 2 OS=Homo sapiens GN=TECPR2 PE=1 SV=4	HUMAN								8	0	0	9	7	3	1592.28	1618.8	1473.39	1376.04	1454.09	1598.44	1615.22	1575.92	0	0	0	0	0	0	0	0	0	0	0	0	0	0	0	0	1596.83	1609.3	1678.22	1839.94	1659.96	1629.35	1428.8	1587.05	1361.2	997.156	1009.37	970.671	1059.24	1035.31	995.781	974.761	1102.19	995.732	643.275	623.738	604.64	640.661	581.588	567.262	585.501	635.989	542.45
sp|O15042|SR140_HUMAN	O15042	O15042	SR140	U2SURP	U2SURP	U2 snRNP-associated SURP motif-containing protein OS=Homo sapiens GN=U2SURP PE=1 SV=2	HUMAN						Nuc		20	0	0	29	26	23	4776.68	4862.35	5395.54	4936.13	5617.36	5597.03	5428.34	5494.53	0	0	0	0	0	0	0	0	0	0	0	0	0	0	0	0	4566.01	4636.02	4778.46	4546.17	4790.67	4812.16	4717.69	5055.72	5342.34	6248.85	6079.92	6186.51	6555.07	6311.1	6166.29	6201.6	6456.41	6052.09	4238.45	4233.5	4213.99	4265.03	4208.68	4484.04	4119.31	4069.4	3935.91
sp|O15047|SET1A_HUMAN	O15047	O15047	SET1A	SETD1A	SETD1A	Histone-lysine N-methyltransferase SETD1A OS=Homo sapiens GN=SETD1A PE=1 SV=3	HUMAN						Nuc		15	0	0	5	6	5	2302.42	2437.84	2499.11	2544.41	2556.13	2633.28	2813.2	2638.13	0	0	0	0	0	0	0	0	0	0	0	0	0	0	0	0	1715.4	1624.97	1742.32	1773.06	1857.54	1796.23	1657.41	1803.07	1722.94	737.215	747.619	736.412	778.407	777.464	787.513	732.34	822.189	739.896	647.945	638.267	612.002	664.738	669.884	631.519	621.576	664.014	629.983
sp|O15054-1|KDM6B_HUMAN	O15054-1	O15054	KDM6B	KDM6B	KDM6B	Isoform 1 of Lysine-specific demethylase 6B OS=Homo sapiens GN=KDM6B	HUMAN						Nuc		0	0	0	1	0	0	0	0	0	0	0	0	0	0	0	0	0	0	0	0	0	0	0	0	0	0	0	0	0	0	225.328	204.053	244.834	219.824	263.681	180.001	158.85	192.189	176.723	0	0	0	0	0	0	0	0	0	0	0	0	0	0	0	0	0	0
sp|O15056|SYNJ2_HUMAN	O15056	O15056	SYNJ2	SYNJ2	SYNJ2	Synaptojanin-2 OS=Homo sapiens GN=SYNJ2 PE=1 SV=3	HUMAN	M							22	0	0	14	26	14	6595.58	6474.3	6128.66	6021.24	6140.83	6346.68	5939.22	6119.47	0	0	0	0	0	0	0	0	0	0	0	0	0	0	0	0	2084.76	1812.97	2092.35	1988.23	1923.5	1909.07	2099.36	2043.66	2022.91	5854.44	5920.47	6030.31	5787.02	5815.58	5749.17	5991.64	5930.86	5870.44	2811.49	2419.65	2786.08	2569.22	2460.01	2350.95	2686.4	2759.55	2702.71
sp|O15060|ZBT39_HUMAN	O15060	O15060	ZBT39	ZBTB39	ZBTB39	Zinc finger and BTB domain-containing protein 39 OS=Homo sapiens GN=ZBTB39 PE=2 SV=1	HUMAN						Nuc		0	0	0	0	1	0	0	0	0	0	0	0	0	0	0	0	0	0	0	0	0	0	0	0	0	0	0	0	0	0	0	0	0	0	0	0	0	0	0	77.8161	84.3442	64.2306	84.489	134.518	95.8425	85.4345	68.6122	58.8969	0	0	0	0	0	0	0	0	0
sp|O15061|SYNEM_HUMAN	O15061	O15061	SYNEM	SYNM	SYNM	Synemin OS=Homo sapiens GN=SYNM PE=1 SV=2	HUMAN	M							48	0	0	33	31	23	8991.87	9504.31	10581	10620.4	10535.1	10339.2	10204.7	10574.5	0	0	0	0	0	0	0	0	0	0	0	0	0	0	0	0	4509.14	4465.87	4674.7	4559.88	4813.27	5127.17	5323.38	4644.02	5993.74	4354.22	4183.94	4339.58	4591.4	4397.1	4410.51	4534.59	4568.85	4645.56	2596.39	2399.44	2560.02	2524.54	2477.46	2484.26	2680.08	2411.5	2530.65
sp|O15063|K0355_HUMAN	O15063	O15063	K0355	KIAA0355	KIAA0355	Uncharacterized protein KIAA0355 OS=Homo sapiens GN=KIAA0355 PE=1 SV=2	HUMAN								1	0	0	3	3	1	156.941	197.06	152.5	150.012	139.951	182.172	204.945	204.516	0	0	0	0	0	0	0	0	0	0	0	0	0	0	0	0	261.166	255.107	238.815	232.349	244.445	233.883	222.23	227.748	194.103	741.562	750.677	744.726	751.434	779.047	727.253	699.175	743.67	653.855	191.117	213.766	201.997	222.7	213.854	183.157	181.163	232.814	177.749
sp|O15066|KIF3B_HUMAN	O15066	O15066	KIF3B	KIF3B	KIF3B	Kinesin-like protein KIF3B OS=Homo sapiens GN=KIF3B PE=1 SV=1	HUMAN	M							10	0	0	13	13	13	2628	2694.48	2649.84	2602.75	2621.65	2532.83	2581.83	2474.63	0	0	0	0	0	0	0	0	0	0	0	0	0	0	0	0	2731.37	2653.11	2845.72	2800.4	2675.34	2527.03	2589.82	2805.48	2623.26	2292.63	2345.09	2295.5	2201.8	2257.91	2277.02	2290.1	2206.33	2415.97	2447.76	2511.57	2406.96	2476.92	2453.85	2408.15	2366.36	2467.32	2436.65
sp|O15069|NACAD_HUMAN	O15069	O15069	NACAD	NACAD	NACAD	NAC-alpha domain-containing protein 1 OS=Homo sapiens GN=NACAD PE=1 SV=3	HUMAN						Nuc		2	0	0	2	3	2	632.01	479.131	569.878	485.475	593.033	597.225	519.566	648.976	0	0	0	0	0	0	0	0	0	0	0	0	0	0	0	0	128.273	134.945	123.264	175.126	137.727	144.482	118.687	124.443	128.985	154.38	194.999	158.526	176.033	166.146	173.584	167.344	227.056	154.602	183.759	201.122	184.948	191.23	193.095	192.662	177.073	218.648	191.987
sp|O15075|DCLK1_HUMAN	O15075	O15075	DCLK1	DCLK1	DCLK1	Serine/threonine-protein kinase DCLK1 OS=Homo sapiens GN=DCLK1 PE=1 SV=2	HUMAN	M	PM						4	0	0	5	0	0	582.908	598.122	598.265	670.922	642.186	701.058	698.612	737.713	0	0	0	0	0	0	0	0	0	0	0	0	0	0	0	0	635.221	630.424	583.826	646.107	617.348	640.723	615.809	602.71	611.259	0	0	0	0	0	0	0	0	0	0	0	0	0	0	0	0	0	0
sp|O15078|CE290_HUMAN	O15078	O15078	CE290	CEP290	CEP290	Centrosomal protein of 290 kDa OS=Homo sapiens GN=CEP290 PE=1 SV=2	HUMAN	M					Nuc		7	0	0	5	4	8	1359.48	1408.75	1359.18	1328.1	1307.59	1506.72	1568.01	1551.88	0	0	0	0	0	0	0	0	0	0	0	0	0	0	0	0	684.705	677.967	701.715	681.399	694.852	628.944	602.496	637.371	566.73	242.455	238.047	246.88	263.932	220.423	262.703	240.772	252.19	218.894	703.808	718.639	717.462	759.912	681.232	679.194	668.911	731.728	626.838
sp|O15079-2|SNPH_HUMAN	O15079-2	O15079	SNPH	SNPH	SNPH	Isoform 2 of Syntaphilin OS=Homo sapiens GN=SNPH	HUMAN	M							2	0	0	1	0	1	106.663	128.385	47.6543	53.2961	60.182	120.698	120.484	118.335	0	0	0	0	0	0	0	0	0	0	0	0	0	0	0	0	47.8544	33.934	51.9672	37.5952	64.498	33.5594	50.9196	47.5802	36.1977	0	0	0	0	0	0	0	0	0	66.1522	85.817	82.6927	73.2151	73.6674	73.3037	88.7474	82.3778	70.8095
sp|O15084-1|ANR28_HUMAN	O15084-1	O15084	ANR28	ANKRD28	ANKRD28	Isoform 3 of Serine/threonine-protein phosphatase 6 regulatory ankyrin repeat subunit A OS=Homo sapiens GN=ANKRD28	HUMAN	M							13	0	0	8	13	10	2412.51	2621.78	2403.96	2423.63	2239.74	2495.08	2482.66	2423.56	0	0	0	0	0	0	0	0	0	0	0	0	0	0	0	0	894.899	1021.89	937.268	998.913	1149.26	1070.57	909.108	955.997	884.648	2468.6	2377.88	2363.11	2239.32	2282.18	2211.8	2328.95	2203.8	2327.99	1836.53	1598.71	1721.41	1611.25	1527.75	1667.61	1765.84	1667.04	1693.36
sp|O15085-2|ARHGB_HUMAN	O15085-2	O15085	ARHGB	ARHGEF11	ARHGEF11	Isoform 2 of Rho guanine nucleotide exchange factor 11 OS=Homo sapiens GN=ARHGEF11	HUMAN	M							10	0	0	8	12	8	1483.21	1515.45	1532.85	1431.89	1516.71	1464.95	1471.55	1504.77	0	0	0	0	0	0	0	0	0	0	0	0	0	0	0	0	973.347	990.228	922.415	1003.97	997.885	876.494	818.275	985.119	840.479	1451.35	1423.92	1457.92	1538.87	1404.21	1375.82	1350.92	1628.17	1376.69	1005.31	1028.49	1010.73	1101.31	948.405	891.739	996.418	1104.06	999.776
sp|O15091|MRRP3_HUMAN	O15091	O15091	MRRP3	KIAA0391	KIAA0391	Mitochondrial ribonuclease P protein 3 OS=Homo sapiens GN=KIAA0391 PE=1 SV=2	HUMAN								2	0	0	2	3	7	652.635	473.289	562.912	568.692	499.867	501.441	502.804	544.557	0	0	0	0	0	0	0	0	0	0	0	0	0	0	0	0	290.843	308.404	338.31	262.774	254.869	232.352	308.73	436.36	215.206	331.668	312.789	318.362	312.465	312.394	305.61	255.557	322.058	236.698	561.676	553.092	537.332	521.498	519.437	487.369	465.569	583.543	421.674
sp|O15111|IKKA_HUMAN	O15111	O15111	IKKA	CHUK	CHUK	Inhibitor of nuclear factor kappa-B kinase subunit alpha OS=Homo sapiens GN=CHUK PE=1 SV=2	HUMAN	M	PM						8	0	0	9	10	9	875.765	954.839	889.904	879.202	873.335	951.114	953.847	984.257	0	0	0	0	0	0	0	0	0	0	0	0	0	0	0	0	2476.6	2303.42	2299.76	2267.19	2330.08	2099.47	2108.37	2382.23	1866.26	1718.74	1755.12	1615.71	1498.9	1684.84	1600.63	1614.83	1568.31	1629.11	2486.78	2348.16	2276.89	2364.4	2195.25	2223.44	2314.29	2324.5	2085.43
sp|O15116|LSM1_HUMAN	O15116	O15116	LSM1	LSM1	LSM1	U6 snRNA-associated Sm-like protein LSm1 OS=Homo sapiens GN=LSM1 PE=1 SV=1	HUMAN						Nuc		5	0	0	5	9	8	1424.37	1697.51	1475.83	1544.29	1442	1168.46	1242.75	1043.69	0	0	0	0	0	0	0	0	0	0	0	0	0	0	0	0	1368.38	1096.95	1402.98	1169.02	1137.24	1138.09	1249.03	1161.72	1283.89	2156.29	2124.89	2070.27	2111.39	2148.26	2069.78	2169.74	2199.72	2061.25	1759.29	1741.81	1747.59	1719.09	1696.98	1695.32	1718.43	1730.26	1740.79
sp|O15117-3|FYB_HUMAN	O15117-3	O15117	FYB	FYB	FYB	Isoform 3 of FYN-binding protein OS=Homo sapiens GN=FYB	HUMAN	M	PM				Nuc		1	0	0	5	1	0	47.841	49.6047	42.4699	40.7735	48.3311	52.7186	56.1822	62.9721	0	0	0	0	0	0	0	0	0	0	0	0	0	0	0	0	524.691	560.466	509.271	533.072	532.778	500.948	474.35	465.75	433.36	64.2278	65.7594	74.5031	67.4607	65.8362	70.2923	81.5861	72.6663	76.3132	0	0	0	0	0	0	0	0	0
sp|O15119|TBX3_HUMAN	O15119	O15119	TBX3	TBX3	TBX3	T-box transcription factor TBX3 OS=Homo sapiens GN=TBX3 PE=1 SV=4	HUMAN						Nuc		11	0	0	5	4	4	2989.39	4864.65	2051.09	1690.02	2068.72	5212.79	4375.46	5267.46	0	0	0	0	0	0	0	0	0	0	0	0	0	0	0	0	513.182	624.9	494.345	618.115	540.648	484.63	355.748	674.206	282.409	619.446	583.014	646.746	618.466	567.292	559.233	538.433	585.331	522.921	595.503	512.339	661.915	605.172	563.296	444.508	422.407	686.836	349.791
sp|O15120|PLCB_HUMAN	O15120	O15120	PLCB	AGPAT2	AGPAT2	1-acyl-sn-glycerol-3-phosphate acyltransferase beta OS=Homo sapiens GN=AGPAT2 PE=1 SV=1	HUMAN	M							3	0	0	4	3	2	1423.92	1367.13	1502.73	1576.04	1435.84	1647.79	1679.45	1670.84	0	0	0	0	0	0	0	0	0	0	0	0	0	0	0	0	1361.11	990.512	1180.47	1096.36	1027.01	1116.13	1397.6	1019.72	1117.44	579.575	624.592	589.256	532.743	628.515	639.787	608.012	563.662	610.523	245.321	229.029	250.345	257.148	224.676	255.64	240.109	235.901	238.226
sp|O15131|IMA6_HUMAN	O15131	O15131	IMA6	KPNA5	KPNA5	Importin subunit alpha-6 OS=Homo sapiens GN=KPNA5 PE=1 SV=2	HUMAN								4	0	0	2	3	4	450.214	428.255	384.707	389.325	430.278	423.378	435.28	441.869	0	0	0	0	0	0	0	0	0	0	0	0	0	0	0	0	270.262	313.859	267.273	315.351	273.233	270.508	241.919	289.241	232.908	683.779	605.678	640.245	682.507	548.424	548.654	560.317	656.046	551.803	693.842	682.941	722.125	674.305	661.091	604.936	646.952	741.91	664.577
sp|O15151|MDM4_HUMAN	O15151	O15151	MDM4	MDM4	MDM4	Protein Mdm4 OS=Homo sapiens GN=MDM4 PE=1 SV=2	HUMAN						Nuc		0	0	0	0	1	0	0	0	0	0	0	0	0	0	0	0	0	0	0	0	0	0	0	0	0	0	0	0	0	0	0	0	0	0	0	0	0	0	0	93.8332	81.7511	81.3548	69.4047	104.776	89.3483	124.925	62.7958	309.768	0	0	0	0	0	0	0	0	0
sp|O15155|BET1_HUMAN	O15155	O15155	BET1	BET1	BET1	BET1 homolog OS=Homo sapiens GN=BET1 PE=1 SV=1	HUMAN	M							5	0	0	1	4	3	420.459	446.602	516.985	472.315	477.391	508.5	505.242	537.575	0	0	0	0	0	0	0	0	0	0	0	0	0	0	0	0	124.916	126.833	151.946	123.62	115.072	145.797	171.051	195.068	114.434	291.426	291.442	308.316	278.852	324.433	284.881	293.533	291.051	302.028	186.069	240.437	223.97	214.833	233.385	218.553	224.799	210.939	188.685
sp|O15156-2|ZBT7B_HUMAN	O15156-2	O15156	ZBT7B	ZBTB7B	ZBTB7B	Isoform 2 of Zinc finger and BTB domain-containing protein 7B OS=Homo sapiens GN=ZBTB7B	HUMAN						Nuc		0	0	0	0	0	1	0	0	0	0	0	0	0	0	0	0	0	0	0	0	0	0	0	0	0	0	0	0	0	0	0	0	0	0	0	0	0	0	0	0	0	0	0	0	0	0	0	0	29.6708	30.1282	33.1669	29.8842	30.5828	24.3687	23.4387	32.1058	32.8794
sp|O15160|RPAC1_HUMAN	O15160	O15160	RPAC1	POLR1C	POLR1C	DNA-directed RNA polymerases I and III subunit RPAC1 OS=Homo sapiens GN=POLR1C PE=1 SV=1	HUMAN								9	0	0	10	7	6	1239.64	1184.99	1321.28	1195.84	1298.65	1301.01	1230.53	1279.74	0	0	0	0	0	0	0	0	0	0	0	0	0	0	0	0	1524.28	1408.99	1569.84	1435.41	1578.55	1481.18	1518.32	1438.8	1505.06	981.304	1069.32	1041.32	1129.1	1111.05	1145.53	1076.48	1054.4	1027.54	544.437	510.65	520.971	550.671	556.205	557.425	513.32	571.148	546.199
sp|O15164|TIF1A_HUMAN	O15164	O15164	TIF1A	TRIM24	TRIM24	Transcription intermediary factor 1-alpha OS=Homo sapiens GN=TRIM24 PE=1 SV=3	HUMAN						Nuc		6	0	0	9	9	6	619.633	814.045	652.86	619.503	662.698	841.311	827.32	820.409	0	0	0	0	0	0	0	0	0	0	0	0	0	0	0	0	1005.23	996.473	996.112	1067.53	1100.7	1039.71	1007.35	1051.92	877.915	788.04	742.378	786.985	758.383	803.328	816.299	806.425	796.565	809.996	397.817	403.616	401.617	382.161	379.02	423.661	409.321	425.755	393.44
sp|O15169|AXIN1_HUMAN	O15169	O15169	AXIN1	AXIN1	AXIN1	Axin-1 OS=Homo sapiens GN=AXIN1 PE=1 SV=2	HUMAN	M	PM				Nuc		4	0	0	3	2	4	396.151	465.672	395.75	396.407	387.656	446.16	425.161	487.93	0	0	0	0	0	0	0	0	0	0	0	0	0	0	0	0	345.049	363.76	387.095	368.231	370.058	370.738	345.44	394.635	399.176	95.6797	89.2229	80.6049	90.7207	83.8616	85.7164	90.9508	84.3508	98.0674	320.632	243.581	251.179	228.695	229.67	239.272	313.131	229.018	235.838
sp|O15182|CETN3_HUMAN	O15182	O15182	CETN3	CETN3	CETN3	Centrin-3 OS=Homo sapiens GN=CETN3 PE=1 SV=2	HUMAN								4	0	0	3	2	3	671.138	1068.82	650.101	619.724	633.468	1019.12	1058.25	1084.92	0	0	0	0	0	0	0	0	0	0	0	0	0	0	0	0	215.392	192.586	207.52	218.205	213.11	180.135	193.58	205.984	155.702	166.324	147.737	163.074	154.429	172.402	140.641	139.772	161.365	141.752	797.478	622.034	690.133	638.834	577.972	543.745	605.153	720.679	467.78
sp|O15194|CTDSL_HUMAN	O15194	O15194	CTDSL	CTDSPL	CTDSPL	CTD small phosphatase-like protein OS=Homo sapiens GN=CTDSPL PE=1 SV=2	HUMAN						Nuc		4	0	0	1	0	1	698.655	686.275	586.382	550.931	519.956	826.405	689.169	807.99	0	0	0	0	0	0	0	0	0	0	0	0	0	0	0	0	102.796	76.3682	93.4423	78.6038	71.4253	71.9592	93.1097	83.6243	77.5685	0	0	0	0	0	0	0	0	0	41.48	47.265	40.7606	31.2453	38.4463	36.7364	32.0714	38.762	30.7594
sp|O15211|RGL2_HUMAN	O15211	O15211	RGL2	RGL2	RGL2	Ral guanine nucleotide dissociation stimulator-like 2 OS=Homo sapiens GN=RGL2 PE=1 SV=1	HUMAN								0	0	0	3	2	2	0	0	0	0	0	0	0	0	0	0	0	0	0	0	0	0	0	0	0	0	0	0	0	0	700.398	748.564	838.997	838.825	759.112	781.992	752.103	887.187	684.708	130.446	128.38	206.836	133.365	93.6968	63.302	39.8716	139.803	51.1076	168.046	181.803	158.821	179.144	136.78	127.432	102.778	174.202	103.765
sp|O15212|PFD6_HUMAN	O15212	O15212	PFD6	PFDN6	PFDN6	Prefoldin subunit 6 OS=Homo sapiens GN=PFDN6 PE=1 SV=1	HUMAN								12	0	0	8	17	18	3731.72	3527.22	3503.24	3408.54	3561.36	2851.38	2851.67	2894.2	0	0	0	0	0	0	0	0	0	0	0	0	0	0	0	0	1343.26	1290.66	1373.46	1316.2	1262.71	1253.67	1368.04	1332.15	1315.08	3856.83	3616.23	3771.8	3719.02	3575.97	3536.49	3637.51	3596.98	3562.7	2864.63	2906.58	2896.82	2962.27	2867.49	2840.03	2772.65	2994.72	2903.75
sp|O15213|WDR46_HUMAN	O15213	O15213	WDR46	WDR46	WDR46	WD repeat-containing protein 46 OS=Homo sapiens GN=WDR46 PE=1 SV=3	HUMAN								5	0	0	9	17	13	753.96	911.393	691.428	698.634	742.245	839.975	891.144	875.077	0	0	0	0	0	0	0	0	0	0	0	0	0	0	0	0	1210.43	1187.32	1207.4	1276.06	1233.03	1259.19	1251.56	1247.86	1236.81	3775.3	3516.02	3739.76	3806.94	3639.86	3459.15	3638.66	3681.28	3615.71	2218.62	2092.81	2205.74	2328.12	2116.71	2072.24	2217.44	2264.03	2020.58
sp|O15217|GSTA4_HUMAN	O15217	O15217	GSTA4	GSTA4	GSTA4	Glutathione S-transferase A4 OS=Homo sapiens GN=GSTA4 PE=1 SV=1	HUMAN								0	0	0	0	0	1	0	0	0	0	0	0	0	0	0	0	0	0	0	0	0	0	0	0	0	0	0	0	0	0	0	0	0	0	0	0	0	0	0	0	0	0	0	0	0	0	0	0	25.333	22.4804	25.8708	20.3903	22.5109	17.4392	20.6197	23.9813	24.5586
sp|O15226-2|NKRF_HUMAN	O15226-2	O15226	NKRF	NKRF	NKRF	Isoform 2 of NF-kappa-B-repressing factor OS=Homo sapiens GN=NKRF	HUMAN						Nuc		16	0	0	13	16	15	4098.86	4482.26	4682.4	4405.02	4796.8	5250.96	5065.93	5321.25	0	0	0	0	0	0	0	0	0	0	0	0	0	0	0	0	1888.99	1977.04	1981.94	2090.6	2203.84	2238.95	2299.18	2135.61	2133.54	4642.53	4811.32	4456.91	4809.56	5042.76	4962.06	4652.03	4516.24	4718.23	3096.54	3552.98	3079.16	3486.05	3490.05	3447.72	3268.49	3268.7	3108.28
sp|O15230|LAMA5_HUMAN	O15230	O15230	LAMA5	LAMA5	LAMA5	Laminin subunit alpha-5 OS=Homo sapiens GN=LAMA5 PE=1 SV=8	HUMAN	M				XC	Nuc		0	0	1	0	0	0	0	0	0	0	0	0	0	0	0	0	0	0	0	0	0	0	347.926	317.418	258.507	225.084	298.035	239.635	353.015	243.247	0	0	0	0	0	0	0	0	0	0	0	0	0	0	0	0	0	0	0	0	0	0	0	0	0	0	0
sp|O15231-3|ZN185_HUMAN	O15231-3	O15231	ZN185	ZNF185	ZNF185-3	Isoform 3 of Zinc finger protein 185 OS=Homo sapiens GN=ZNF185	HUMAN	M	PM						0	0	0	0	0	0	0	0	0	0	0	0	0	0	0	0	0	0	0	0	0	0	0	0	0	0	0	0	0	0	0	0	0	0	0	0	0	0	0	0	0	0	0	0	0	0	0	0	0	0	0	0	0	0	0	0	0
sp|O15231-6|ZN185_HUMAN	O15231-6	O15231	ZN185	ZNF185	ZNF185-6	Isoform 6 of Zinc finger protein 185 OS=Homo sapiens GN=ZNF185	HUMAN	M	PM						0	0	0	0	1	0	0	0	0	0	0	0	0	0	0	0	0	0	0	0	0	0	0	0	0	0	0	0	0	0	0	0	0	0	0	0	0	0	0	81.2553	95.5427	91.2209	85.1406	80.9981	94.2004	89.2937	91.6706	98.7341	0	0	0	0	0	0	0	0	0
sp|O15232|MATN3_HUMAN	O15232	O15232	MATN3	MATN3	MATN3	Matrilin-3 OS=Homo sapiens GN=MATN3 PE=1 SV=2	HUMAN					XC			0	0	0	0	0	0	0	0	0	0	0	0	0	0	0	0	0	0	0	0	0	0	0	0	0	0	0	0	0	0	0	0	0	0	0	0	0	0	0	0	0	0	0	0	0	0	0	0	0	0	0	0	0	0	0	0	0
sp|O15234|CASC3_HUMAN	O15234	O15234	CASC3	CASC3	CASC3	Protein CASC3 OS=Homo sapiens GN=CASC3 PE=1 SV=2	HUMAN								8	0	0	7	10	8	1509.51	1672.56	1606.89	1450.17	1699.48	1770.02	1654.17	1764.07	0	0	0	0	0	0	0	0	0	0	0	0	0	0	0	0	1112.66	1068.55	1165.14	1116.65	1130.57	1102.53	1197.67	1136.18	1252.87	2386.27	2299.68	2327.77	2526.07	2248.16	2198.24	2177.57	2423.81	2181.13	1701.95	1661.25	1722.31	1796.66	1663.5	1577.96	1723	1674.83	1596.79
sp|O15235|RT12_HUMAN	O15235	O15235	RT12	MRPS12	MRPS12	28S ribosomal protein S12, mitochondrial OS=Homo sapiens GN=MRPS12 PE=1 SV=1	HUMAN	M							6	0	0	1	4	5	1624.21	1658.09	1760.19	1759.15	1796.9	1807.07	1792.23	1809.44	0	0	0	0	0	0	0	0	0	0	0	0	0	0	0	0	75.4267	70.9115	71.6739	79.3688	97.4248	92.2187	84.9121	74.9422	85.3465	1581.21	1539.35	1593.02	1626.89	1579.5	1502.43	1522.05	1605.5	1447.71	1504.08	1524.87	1501.94	1580.3	1502.8	1417.56	1537.82	1555.23	1422.25
sp|O15243|OBRG_HUMAN	O15243	O15243	OBRG	LEPROT	LEPROT	Leptin receptor gene-related protein OS=Homo sapiens GN=LEPROT PE=2 SV=1	HUMAN	M							0	0	0	0	1	1	0	0	0	0	0	0	0	0	0	0	0	0	0	0	0	0	0	0	0	0	0	0	0	0	0	0	0	0	0	0	0	0	0	158.605	199.947	178.998	165.47	179.536	194.772	156.158	154.436	143.297	46.2346	40.2849	59.0784	40.6252	49.429	60.018	48.5296	41.3714	42.5091
sp|O15254|ACOX3_HUMAN	O15254	O15254	ACOX3	ACOX3	ACOX3	Peroxisomal acyl-coenzyme A oxidase 3 OS=Homo sapiens GN=ACOX3 PE=1 SV=2	HUMAN	M							15	0	0	11	14	9	2543.57	2568.9	2830.56	2849.27	2712.3	2984.84	2974.77	2961.49	0	0	0	0	0	0	0	0	0	0	0	0	0	0	0	0	1344.39	1352.38	1390.86	1447.06	1388.01	1446.03	1435.9	1419.81	1420	2002.11	1870.99	1995.83	1880.45	1998.12	1967.77	2158.32	2032.11	2238.99	1308.91	1305.01	1284.94	1328.07	1365.22	1324.57	1279.78	1310.13	1267.89
sp|O15264|MK13_HUMAN	O15264	O15264	MK13	MAPK13	MAPK13	Mitogen-activated protein kinase 13 OS=Homo sapiens GN=MAPK13 PE=1 SV=1	HUMAN								0	0	0	0	0	0	0	0	0	0	0	0	0	0	0	0	0	0	0	0	0	0	0	0	0	0	0	0	0	0	0	0	0	0	0	0	0	0	0	0	0	0	0	0	0	0	0	0	0	0	0	0	0	0	0	0	0
sp|O15265-2|ATX7_HUMAN	O15265-2	O15265	ATX7	ATXN7	ATXN7	Isoform b of Ataxin-7 OS=Homo sapiens GN=ATXN7	HUMAN						Nuc		2	0	0	3	3	1	284.176	380.808	300.693	267.354	290.257	395.854	388.644	416.501	0	0	0	0	0	0	0	0	0	0	0	0	0	0	0	0	125.078	131.991	141.614	118.17	105.081	127.974	142.281	104.499	120.098	281.738	278.384	267.615	278.246	274.379	271.984	269.773	251.593	262.542	102.169	94.8153	97.946	93.9996	91.4479	103.967	117.893	92.9283	106.984
sp|O15269|SPTC1_HUMAN	O15269	O15269	SPTC1	SPTLC1	SPTLC1	Serine palmitoyltransferase 1 OS=Homo sapiens GN=SPTLC1 PE=1 SV=1	HUMAN	M							10	0	0	26	23	19	2686.39	2951.86	2268.99	2303.83	2211.76	3468.1	3486.62	3615.72	0	0	0	0	0	0	0	0	0	0	0	0	0	0	0	0	4969.82	4748.15	4747.49	4595.87	4397.11	4343.51	4179.85	4707.56	3358.89	4944	5153.75	4847.81	4912.82	5265.17	5035.42	4507.65	4777.69	4028.92	3959.29	3994.73	3742.81	3808.11	3820.84	3585.44	2932.12	3596.27	2405.87
sp|O15270|SPTC2_HUMAN	O15270	O15270	SPTC2	SPTLC2	SPTLC2	Serine palmitoyltransferase 2 OS=Homo sapiens GN=SPTLC2 PE=1 SV=1	HUMAN	M							23	0	0	21	17	13	5817.64	6454.84	5524	5454.15	5564.63	6585.09	6714.28	6833.99	0	0	0	0	0	0	0	0	0	0	0	0	0	0	0	0	3809.08	3806.94	3810.93	3678.45	3691.52	3485.8	3216.17	3176.25	3035.88	2513.76	2539.02	2442.51	2654.94	2516.71	2367.33	2161.58	2366.56	1894.52	2410.2	2369.56	2404.71	2435.3	2351.4	2188.7	2203.91	2299.21	2014.9
sp|O15287|FANCG_HUMAN	O15287	O15287	FANCG	FANCG	FANCG	Fanconi anemia group G protein OS=Homo sapiens GN=FANCG PE=1 SV=1	HUMAN	M	PM						0	0	0	0	0	0	0	0	0	0	0	0	0	0	0	0	0	0	0	0	0	0	0	0	0	0	0	0	0	0	0	0	0	0	0	0	0	0	0	0	0	0	0	0	0	0	0	0	0	0	0	0	0	0	0	0	0
sp|O15294|OGT1_HUMAN	O15294	O15294	OGT1	OGT	OGT	UDP-N-acetylglucosamine--peptide N-acetylglucosaminyltransferase 110 kDa subunit OS=Homo sapiens GN=OGT PE=1 SV=3	HUMAN	M	PM				Nuc		25	0	1	27	25	28	6202.65	6115.91	5562.3	5086.89	5659.13	6091.37	5790.24	6091.15	0	0	0	0	0	0	0	0	69.414	87.4973	56.2965	67.6883	63.6753	83.8347	53.0139	81.0876	3187.56	2968.08	3279.36	3284.48	3020.45	2914.88	3014.95	3108.77	2750.49	5612.94	5186.24	5382.29	5945.58	5140.7	4687.83	4618.62	5892.86	4340.79	6250.65	6758.8	5945.1	6860.17	6248.42	5928.99	4917.47	7294.87	4538.4
sp|O15304|SIVA_HUMAN	O15304	O15304	SIVA	SIVA1	SIVA1	Apoptosis regulatory protein Siva OS=Homo sapiens GN=SIVA1 PE=1 SV=2	HUMAN								2	0	0	1	6	4	107.793	358.075	35.9523	38.5078	38.1254	247.934	272.633	259.884	0	0	0	0	0	0	0	0	0	0	0	0	0	0	0	0	103.807	117.271	106.49	115.227	91.4191	84.1518	77.6522	117.132	59.869	1184.24	1114.97	1093.07	1166.01	992.754	770.072	656.17	1075.14	583.22	457.821	418.455	417.68	445.613	346.002	307.467	297.519	479.199	324.484
sp|O15305|PMM2_HUMAN	O15305	O15305	PMM2	PMM2	PMM2	Phosphomannomutase 2 OS=Homo sapiens GN=PMM2 PE=1 SV=1	HUMAN								14	0	0	14	19	17	4684.67	4474.06	4420.08	4341.45	4311.82	3275.65	3352.9	3235.89	0	0	0	0	0	0	0	0	0	0	0	0	0	0	0	0	2254.36	2325.6	2218.58	2398.96	2333.09	2340.55	2056.22	2286.86	2183.46	3700.76	3578.45	3735.93	3778.66	3506.34	3488.98	3535.65	3658.97	3491.23	3352.41	3464.56	3411.75	3682.62	3351.09	3326.9	3305.17	3508.11	3176.94
sp|O15321|TM9S1_HUMAN	O15321	O15321	TM9S1	TM9SF1	TM9SF1	Transmembrane 9 superfamily member 1 OS=Homo sapiens GN=TM9SF1 PE=2 SV=2	HUMAN	M							7	0	1	3	3	5	1496.52	1545.3	1550.26	1750.13	1357.3	1865.29	1944.23	1993.79	0	0	0	0	0	0	0	0	60.5184	48.1429	70.756	63.7686	30.6977	148.997	61.5415	24.2684	887.217	849.54	906.978	805.218	802.897	791.35	845.522	799.518	812.524	924.902	889.896	952.315	753.845	921.246	934.413	1041.87	791.805	987.095	982.096	873.684	1067.02	831.46	949.883	1015.23	1084.37	972.277	1118.74
sp|O15327|INP4B_HUMAN	O15327	O15327	INP4B	INPP4B	INPP4B	Type II inositol 3,4-bisphosphate 4-phosphatase OS=Homo sapiens GN=INPP4B PE=2 SV=4	HUMAN								7	0	0	16	6	10	1575.09	1439.1	1445.78	1361.61	1444.57	1308.96	1274.18	1289.33	0	0	0	0	0	0	0	0	0	0	0	0	0	0	0	0	2372.19	2257.3	2406.09	2381.57	2292.3	2259.82	2072.89	2345.72	2103.88	374.842	366.18	342.794	385.922	384.789	357.668	361.863	510.552	368.776	929.531	1023.24	907.72	1071.02	1060.24	1006.2	895.42	1266.8	882.726
sp|O15344|TRI18_HUMAN	O15344	O15344	TRI18	MID1	MID1	E3 ubiquitin-protein ligase Midline-1 OS=Homo sapiens GN=MID1 PE=1 SV=1	HUMAN								10	0	0	13	5	6	2453.57	2470.9	2253.93	2367.54	2243	2307.53	2471.72	2400.19	0	0	0	0	0	0	0	0	0	0	0	0	0	0	0	0	1449.25	1466.25	1510.25	1529.56	1506.68	1521.79	1297.97	1629.4	1367.73	985.04	948.708	966.114	1058.25	936.599	922.163	956.512	1254.92	1000.19	849.559	863.341	809.369	845.118	838.158	848.037	789.38	982.465	826.27
sp|O15347|HMGB3_HUMAN	O15347	O15347	HMGB3	HMGB3	HMGB3	High mobility group protein B3 OS=Homo sapiens GN=HMGB3 PE=1 SV=4	HUMAN						Nuc		13	0	0	17	16	13	4138.7	3626.34	4022.37	3888.23	4161.51	3552.88	3385.48	3434.34	0	0	0	0	0	0	0	0	0	0	0	0	0	0	0	0	3718.83	3922.85	3852.57	3888.65	4099.67	4064.38	3780.45	4051.26	3652.53	5587.92	5548.74	5678.58	5515.92	5572.65	5337.65	5188.1	5353.18	4832.31	4114.48	4530.17	4152.19	4487.44	4513.65	4454.27	3858.57	4713.42	3763.47
sp|O15355|PPM1G_HUMAN	O15355	O15355	PPM1G	PPM1G	PPM1G	Protein phosphatase 1G OS=Homo sapiens GN=PPM1G PE=1 SV=1	HUMAN	M					Nuc		23	0	2	20	29	24	5975.69	6662.31	5589.93	6220.74	5880.04	5339.03	6030.93	5012.62	0	0	0	0	0	0	0	0	936.408	446.357	392.366	1977.13	1074.82	702.947	401.735	1452.07	3261.8	3162.01	3309.74	3119.16	3169.97	3082.96	3050.11	2902.82	3013.48	6394.89	6870.87	6358.97	7118.43	6802.22	6668.36	6228.9	6327.57	6217.89	5715.56	6265.13	5831.61	6452.88	6103.45	6482.26	6112.92	6250.84	5732.79
sp|O15357|SHIP2_HUMAN	O15357	O15357	SHIP2	INPPL1	INPPL1	Phosphatidylinositol 3,4,5-trisphosphate 5-phosphatase 2 OS=Homo sapiens GN=INPPL1 PE=1 SV=2	HUMAN	M	PM						25	0	0	28	29	21	5532.97	5464.1	5503.8	5330.71	5354.05	5160.52	5257.51	5348.92	0	0	0	0	0	0	0	0	0	0	0	0	0	0	0	0	4092.11	3567.69	3983.85	3648.4	3400.09	3378.58	3724.26	3532.77	3667.7	7363.47	7195.77	7143.71	7703.03	7147.14	6907.05	6757.02	7727.58	6743.28	3211.89	3166.61	3187.16	3361.67	3103.49	3014.92	2999.33	3240.92	2958.38
sp|O15370|SOX12_HUMAN	O15370	O15370	SOX12	SOX12	SOX12	Transcription factor SOX-12 OS=Homo sapiens GN=SOX12 PE=2 SV=2	HUMAN								2	0	0	0	0	0	228.893	310.415	160.704	167.838	118.386	264.347	277.405	262.374	0	0	0	0	0	0	0	0	0	0	0	0	0	0	0	0	0	0	0	0	0	0	0	0	0	0	0	0	0	0	0	0	0	0	0	0	0	0	0	0	0	0	0
sp|O15371|EIF3D_HUMAN	O15371	O15371	EIF3D	EIF3D	EIF3D	Eukaryotic translation initiation factor 3 subunit D OS=Homo sapiens GN=EIF3D PE=1 SV=1	HUMAN	M							56	0	2	41	62	44	15181.2	14168.6	15783	15573.4	15977.8	14046.7	14274.1	13915.5	0	0	0	0	0	0	0	0	248.329	245.967	236.659	332.522	243.228	552.319	261.675	304.817	5604.4	5398.85	5254.94	5422.89	5563.26	5266.42	5200.44	5334.61	5138.88	10447	10517.9	10245.7	10770.9	10487.1	10305.8	9905.2	10508.3	9906.14	7447.7	7456.06	7362.32	7354.23	7290.8	7324.28	7241.26	7136.6	7296.21
sp|O15379-2|HDAC3_HUMAN	O15379-2	O15379	HDAC3	HDAC3	HDAC3	Isoform 2 of Histone deacetylase 3 OS=Homo sapiens GN=HDAC3	HUMAN	M	PM				Nuc		6	0	0	3	5	1	753.24	816.264	727.708	706.861	728.552	913.773	970.867	960.612	0	0	0	0	0	0	0	0	0	0	0	0	0	0	0	0	645.614	479.893	587.685	587.971	598.707	673.381	493.02	528.472	682.734	390.377	381.733	366.695	391.14	391.475	375.014	330.302	401.767	320.139	115.899	114.323	108.37	107.915	103.778	107.92	99.1986	115.28	104.057
sp|O15381|NVL_HUMAN	O15381	O15381	NVL	NVL	NVL	Nuclear valosin-containing protein-like OS=Homo sapiens GN=NVL PE=1 SV=1	HUMAN	M					Nuc		14	0	0	5	14	15	1246.13	1426.58	1260.44	1287.48	1284.37	1481.43	1493.23	1461.47	0	0	0	0	0	0	0	0	0	0	0	0	0	0	0	0	649.639	650.734	695.196	696.298	795.453	710.03	714.877	660.942	682.582	1464.56	1375.87	1445.28	1474.27	1676.39	1602.62	1520.95	1497.27	1423.95	1523.56	1495.18	1542.29	1622.37	1521.68	1574.43	1525.72	1684.59	1501.79
sp|O15382|BCAT2_HUMAN	O15382	O15382	BCAT2	BCAT2	BCAT2	Branched-chain-amino-acid aminotransferase, mitochondrial OS=Homo sapiens GN=BCAT2 PE=1 SV=2	HUMAN								9	0	0	7	15	13	1656.1	1630.44	1795.93	1720.24	1720.26	1844.71	1826.24	1844.72	0	0	0	0	0	0	0	0	0	0	0	0	0	0	0	0	1215.82	1161.46	1271.62	1303.09	1387.14	1443.08	1166.6	1222.22	1278.34	2309.09	2276.96	2232.86	2159.65	2246.91	2235.57	2300.1	2192.58	2240.3	1705.27	1631.39	1589.85	1483.25	1597.15	1628.43	1641.38	1428.96	1536.45
sp|O15392|BIRC5_HUMAN	O15392	O15392	BIRC5	BIRC5	BIRC5	Baculoviral IAP repeat-containing protein 5 OS=Homo sapiens GN=BIRC5 PE=1 SV=3	HUMAN						Nuc		5	0	0	2	1	1	765.481	1596.53	749.134	716.267	764.315	1428.74	1435.2	1491.4	0	0	0	0	0	0	0	0	0	0	0	0	0	0	0	0	188.544	168.214	218.117	195.757	207.903	170.439	233.751	165.007	216.706	45.956	46.5398	41.9658	23.3751	35.4374	29.6638	29.9058	17.5133	28.6245	145.596	131.46	104.642	116.579	95.4839	79.5106	65.0906	123.652	67.618
sp|O15397|IPO8_HUMAN	O15397	O15397	IPO8	IPO8	IPO8	Importin-8 OS=Homo sapiens GN=IPO8 PE=1 SV=2	HUMAN								10	0	0	11	7	6	1718.15	1943.9	1849.95	1828.83	1804.46	1804.55	1727.83	1753.6	0	0	0	0	0	0	0	0	0	0	0	0	0	0	0	0	1707.33	1756.18	1706.73	1814.61	1908.84	1858.89	1638.57	1632.31	1580.69	1528.56	1321.79	1528.94	1373.52	1411.41	1373.57	1593.95	1413.27	1703.56	982.781	1006.27	1017.88	1037.99	1019.76	1022.47	1045.41	1050.97	1135.48
sp|O15400|STX7_HUMAN	O15400	O15400	STX7	STX7	STX7	Syntaxin-7 OS=Homo sapiens GN=STX7 PE=1 SV=4	HUMAN	M	PM						10	0	0	31	17	15	2620.32	2456.36	2598.56	2774.49	2509.74	2757.78	2877.53	2781.76	0	0	0	0	0	0	0	0	0	0	0	0	0	0	0	0	3407.64	3116.96	3430.93	3126.08	3373.94	3346.78	3590.57	3213.4	3440.06	2772.3	2776.96	2819.29	2628.45	2835.5	2796.05	2790.54	2857.59	2672.8	2762.09	2649.83	2896.39	2619.04	2761.38	2861.82	2778.88	2655.95	2717.81
sp|O15417|TNC18_HUMAN	O15417	O15417	TNC18	TNRC18	TNRC18	Trinucleotide repeat-containing gene 18 protein OS=Homo sapiens GN=TNRC18 PE=1 SV=3	HUMAN	M					Nuc		7	0	0	3	8	2	1536.96	2712.26	903.098	960.16	905.599	2404.45	2434.31	2481.75	0	0	0	0	0	0	0	0	0	0	0	0	0	0	0	0	494.102	513.632	410.173	479.295	291.365	240.407	179.927	490.479	207.73	972.146	941.426	766.59	990.197	605.959	510.3	415.48	943.449	409.731	239.643	250.988	184.35	276.782	122.452	113.307	84.1435	247.372	82.8558
sp|O15446-2|RPA34_HUMAN	O15446-2	O15446	RPA34	CD3EAP	CD3EAP	Isoform 2 of DNA-directed RNA polymerase I subunit RPA34 OS=Homo sapiens GN=CD3EAP	HUMAN						Nuc		9	0	0	19	14	11	2258.45	2175.2	2510.34	2332.84	2690.38	2458.13	2448.01	2489.28	0	0	0	0	0	0	0	0	0	0	0	0	0	0	0	0	2032.49	2112.12	2023.62	2095.2	2120.96	2190.03	2244.95	2117.93	2277.31	2966.89	2771.54	2976.15	3016.3	2826.39	2748.34	2824.13	2751.14	2878.13	2650.77	2494.83	2586.8	2663.57	2554.99	2388.64	2574.53	2479.92	2759.03
sp|O15455|TLR3_HUMAN	O15455	O15455	TLR3	TLR3	TLR3	Toll-like receptor 3 OS=Homo sapiens GN=TLR3 PE=1 SV=1	HUMAN	M	PM						1	0	0	3	0	0	149.724	185.054	138.62	178.563	155.679	176.112	186.843	180.76	0	0	0	0	0	0	0	0	0	0	0	0	0	0	0	0	423.556	390.298	409.494	412.472	392.775	387.861	413.498	423.634	406.12	0	0	0	0	0	0	0	0	0	0	0	0	0	0	0	0	0	0
sp|O15460-2|P4HA2_HUMAN	O15460-2	O15460	P4HA2	P4HA2	P4HA2-IIa	Isoform IIa of Prolyl 4-hydroxylase subunit alpha-2 OS=Homo sapiens GN=P4HA2	HUMAN	M					Nuc		2	0	0	0	2	2	170.677	155.403	173.392	160.191	185.021	177.558	157.785	164.868	0	0	0	0	0	0	0	0	0	0	0	0	0	0	0	0	0	0	0	0	0	0	0	0	0	320.89	304.522	321.949	315.336	302.065	343.77	320.332	317.785	282.018	279.728	303.607	293.164	291.855	288.221	292.683	261.887	266.213	253.96
sp|O15484|CAN5_HUMAN	O15484	O15484	CAN5	CAPN5	CAPN5	Calpain-5 OS=Homo sapiens GN=CAPN5 PE=1 SV=2	HUMAN				CS				12	0	0	10	9	11	2371.56	2739.77	1818.35	1999.67	1576.66	2563.19	2578.92	2597.31	0	0	0	0	0	0	0	0	0	0	0	0	0	0	0	0	1716.28	1556.89	1577.22	1442.86	1386.22	1321.45	1371.65	1512.28	1339.77	1229.31	1395.49	1298.09	1155.68	1280.09	1247.56	1147.2	1344.83	1071.76	1738.09	1643.21	1695.84	1541.23	1564.78	1525.19	1458.51	1775.79	1394.45
sp|O15504|NUPL2_HUMAN	O15504	O15504	NUPL2	NUPL2	NUPL2	Nucleoporin-like protein 2 OS=Homo sapiens GN=NUPL2 PE=1 SV=1	HUMAN	M					Nuc		8	0	0	7	9	5	1229.7	1410.17	1359.46	1335.04	1448.73	1591.22	1602.69	1648.57	0	0	0	0	0	0	0	0	0	0	0	0	0	0	0	0	1325.73	1166.09	1249.34	1118.78	1187.85	1201.19	1431.2	1186.22	1456.3	1473.89	1405.22	1532.03	1459.53	1607.55	1627.48	1757.69	1512.28	1766.71	631.866	665.084	669.182	654.585	689.3	678.81	689.061	646.294	666.394
sp|O15511|ARPC5_HUMAN	O15511	O15511	ARPC5	ARPC5	ARPC5	Actin-related protein 2/3 complex subunit 5 OS=Homo sapiens GN=ARPC5 PE=1 SV=3	HUMAN								30	0	1	26	26	25	8389.47	7063.71	7864.44	7432.29	7808.3	6421.58	6171.34	6224.43	0	0	0	0	0	0	0	0	77.8478	66.2759	53.9507	73.4027	73.946	63.8269	62.4635	85.8817	3989.31	3631.8	3799.75	3682.65	3650.75	3472.57	3282.02	3524.23	3628.13	7430.06	7763.94	7361.79	7539.92	7344.33	7431.57	6786.22	7134.69	6320.22	5765.15	5804.24	5864.87	5799.38	5446.63	5572.62	5343.39	5508.68	5144.78
sp|O15514|RPB4_HUMAN	O15514	O15514	RPB4	POLR2D	POLR2D	DNA-directed RNA polymerase II subunit RPB4 OS=Homo sapiens GN=POLR2D PE=1 SV=1	HUMAN						Nuc		4	0	0	4	5	5	964.497	1075.22	1017.4	994.569	1027.33	999.945	1036.3	1002.48	0	0	0	0	0	0	0	0	0	0	0	0	0	0	0	0	444.796	470.871	432.074	435.489	525.655	451.934	385.201	456.329	363.391	1319.95	1228.64	1257.48	1231.9	1155.35	1120.05	1211.03	1187.69	1194.86	1273.83	1074.6	1237.09	1131.48	1082.6	1055.27	1174.1	1089.6	1229.93
sp|O15516|CLOCK_HUMAN	O15516	O15516	CLOCK	CLOCK	CLOCK	Circadian locomoter output cycles protein kaput OS=Homo sapiens GN=CLOCK PE=1 SV=1	HUMAN	M					Nuc		1	0	0	2	1	1	100.015	110.898	95.75	97.2996	95.9727	107.329	115.047	111.902	0	0	0	0	0	0	0	0	0	0	0	0	0	0	0	0	371.204	298.811	366.283	286.71	266.891	224.731	276.643	301.964	286.518	66.378	62.9648	64.2295	50.926	59.1745	58.608	53.1311	40.6668	54.3961	97.0418	103.099	98.5852	106.235	119.146	112.761	106.116	93.5303	91.1592
sp|O15519|CFLAR_HUMAN	O15519	O15519	CFLAR	CFLAR	CFLAR	CASP8 and FADD-like apoptosis regulator OS=Homo sapiens GN=CFLAR PE=1 SV=1	HUMAN	M							1	0	0	1	1	0	97.7301	160.643	76.6199	85.8432	88.1953	139.655	139.126	145.746	0	0	0	0	0	0	0	0	0	0	0	0	0	0	0	0	393.48	453.541	360.724	361.058	274.121	166.884	120.745	342.28	70.6042	32.2538	28.0112	26.0185	28.1699	21.2457	18.2064	17.9003	31.4815	24.4111	0	0	0	0	0	0	0	0	0
sp|O15523|DDX3Y_HUMAN	O15523	O15523	DDX3Y	DDX3Y	DDX3Y	ATP-dependent RNA helicase DDX3Y OS=Homo sapiens GN=DDX3Y PE=1 SV=2	HUMAN	M					Nuc		12	0	0	10	9	7	2379.69	2282.93	2376.2	2264.22	2436.71	2542.19	2500.49	2505.87	0	0	0	0	0	0	0	0	0	0	0	0	0	0	0	0	1483.02	1278.21	1479.47	1394.83	1388.24	1322.22	1325.26	1364.24	1355.83	2486.74	2428.94	2484.9	2529.66	2437.3	2304.67	2279.03	2343.86	2187.82	1213.41	1093.18	1107.69	1065.06	1099.42	1040.27	1112.58	1013.66	1057.05
sp|O15525|MAFG_HUMAN	O15525	O15525	MAFG	MAFG	MAFG	Transcription factor MafG OS=Homo sapiens GN=MAFG PE=1 SV=1	HUMAN								3	0	0	2	0	1	206.651	556.541	216.118	238.333	238.72	533.798	519.727	540.975	0	0	0	0	0	0	0	0	0	0	0	0	0	0	0	0	187.213	192.043	168.508	184.615	210.995	212.62	169.957	180.726	197.139	0	0	0	0	0	0	0	0	0	93.8458	88.9461	90.6922	99.3164	87.9019	75.6353	95.1525	91.129	85.5109
sp|O15530|PDPK1_HUMAN	O15530	O15530	PDPK1	PDPK1	PDPK1	3-phosphoinositide-dependent protein kinase 1 OS=Homo sapiens GN=PDPK1 PE=1 SV=1	HUMAN	M	PM						7	0	0	7	14	12	1821.93	2047.8	1790.66	1705.7	1805.44	1717.35	1664.14	1786.84	0	0	0	0	0	0	0	0	0	0	0	0	0	0	0	0	1548.82	1229.1	1568.17	1358.31	1416.53	1261.23	1425.98	1347.32	1381.96	2562.47	2528.65	2542.8	2559.2	2593.9	2443.53	2390.64	2487.13	2271.53	2223.65	2323.39	2190.1	2201.66	2198.06	2114.63	2029.93	2194.54	1964.19
sp|O15533-3|TPSN_HUMAN	O15533-3	O15533	TPSN	TAPBP	TAPBP	Isoform 3 of Tapasin OS=Homo sapiens GN=TAPBP	HUMAN	M							8	0	0	5	4	4	1473.09	1559.15	1656.88	1617.6	1566.28	1701.61	1745.91	1709.14	0	0	0	0	0	0	0	0	0	0	0	0	0	0	0	0	671.937	651.45	679.086	671.265	634.614	639.454	617.1	674.284	611.072	1624.58	1546.93	1617.15	1504.55	1410.71	1410.8	1410.58	1505.01	1340.82	775.631	789.047	853.643	749.951	744.502	708.442	733.057	768.761	675.131
sp|O15534|PER1_HUMAN	O15534	O15534	PER1	PER1	PER1	Period circadian protein homolog 1 OS=Homo sapiens GN=PER1 PE=1 SV=2	HUMAN						Nuc		2	0	0	0	0	1	86.7296	145.907	81.5358	115.953	64.1961	160.641	175.892	183.191	0	0	0	0	0	0	0	0	0	0	0	0	0	0	0	0	0	0	0	0	0	0	0	0	0	0	0	0	0	0	0	0	0	0	0	5.21734	4.93974	1.59547	7.32805	37.6046	90.0107	4.90134	162.399
sp|O15541|R113A_HUMAN	O15541	O15541	R113A	RNF113A	RNF113A	RING finger protein 113A OS=Homo sapiens GN=RNF113A PE=1 SV=1	HUMAN								6	0	0	8	7	7	2068.33	2444.22	2180.35	2184.12	2333.92	2243.08	2280.16	2154.8	0	0	0	0	0	0	0	0	0	0	0	0	0	0	0	0	2121.87	1969.6	2165.84	2317.57	2153.39	2252.67	2158.97	2129.71	2328.94	1374.9	1348.89	1359.76	1368.93	1416.93	1400.09	1378.16	1398.03	1421.57	1420.33	1324.55	1415.78	1352.46	1310.8	1278.27	1363.47	1261.14	1348.93
sp|O15550|KDM6A_HUMAN	O15550	O15550	KDM6A	KDM6A	KDM6A	Lysine-specific demethylase 6A OS=Homo sapiens GN=KDM6A PE=1 SV=2	HUMAN						Nuc		5	0	0	5	4	3	333.722	416.229	366.096	364.308	374.631	468.623	480.219	454.156	0	0	0	0	0	0	0	0	0	0	0	0	0	0	0	0	532.087	591.436	522.874	525.526	558.741	542.411	587.654	533.626	570.11	259.022	255.876	249.873	268.085	285.996	264.424	244.226	276.455	265.613	110.597	132.402	113.709	130.567	129.933	123.945	126.528	131.034	118.609
sp|O15554|KCNN4_HUMAN	O15554	O15554	KCNN4	KCNN4	KCNN4	Intermediate conductance calcium-activated potassium channel protein 4 OS=Homo sapiens GN=KCNN4 PE=1 SV=1	HUMAN	M	PM						0	0	0	0	0	0	0	0	0	0	0	0	0	0	0	0	0	0	0	0	0	0	0	0	0	0	0	0	0	0	0	0	0	0	0	0	0	0	0	0	0	0	0	0	0	0	0	0	0	0	0	0	0	0	0	0	0
sp|O43143|DHX15_HUMAN	O43143	O43143	DHX15	DHX15	DHX15	Pre-mRNA-splicing factor ATP-dependent RNA helicase DHX15 OS=Homo sapiens GN=DHX15 PE=1 SV=2	HUMAN						Nuc		51	0	1	30	57	52	13112.3	13326.6	14452.9	13850.8	14279.3	14520.2	14306.5	14425.2	0	0	0	0	0	0	0	0	259.922	324.14	305.567	316.582	289.793	460.707	504.946	266.104	5465.53	5455.23	5502.39	5153.68	5605.83	5612.1	5439.66	5077.6	5268.54	13308.8	13039.4	13245.8	11955.9	13089.3	13134.9	13363.7	11472.5	13397.4	12554.5	12055.8	12273.8	11873.5	12274.3	12629.5	12306.5	11460.3	12428.5
sp|O43148-2|MCES_HUMAN	O43148-2	O43148	MCES	RNMT	RNMT	Isoform 2 of mRNA cap guanine-N7 methyltransferase OS=Homo sapiens GN=RNMT	HUMAN						Nuc		13	0	0	14	13	14	3413.34	3810.23	3758.93	3685.95	3753.08	3909	3922.7	3979.14	0	0	0	0	0	0	0	0	0	0	0	0	0	0	0	0	2537.11	2051.8	2500.65	2152.62	2145.75	2094.38	2648.53	2131.29	2666.13	3364.98	3148.05	3471.93	3307.34	3386.91	3323.08	3707.48	3480.67	3718.15	2219.24	2212.18	2319.66	2227.77	2334.93	2240.92	2404.72	2235.2	2478.78
sp|O43149|ZZEF1_HUMAN	O43149	O43149	ZZEF1	ZZEF1	ZZEF1	Zinc finger ZZ-type and EF-hand domain-containing protein 1 OS=Homo sapiens GN=ZZEF1 PE=1 SV=6	HUMAN								21	0	1	25	21	18	3538.13	3563.43	3098.28	3296.75	3066.51	3150.4	3099.33	3098.61	0	0	0	0	0	0	0	0	76.3102	110.108	103.091	114.64	54.7479	93.2743	61.1648	79.3931	2868.59	2802.18	2785.38	2960.24	2728.29	2482.67	2645.94	3140.49	2388.58	3080.69	3120.4	3088.29	3166.65	3194.29	2906.22	2946.74	3439.5	2861.3	2067.41	2064.59	2040.6	2079.19	2129.46	2073.4	2025.89	2220.48	1850.31
sp|O43150|ASAP2_HUMAN	O43150	O43150	ASAP2	ASAP2	ASAP2	Arf-GAP with SH3 domain, ANK repeat and PH domain-containing protein 2 OS=Homo sapiens GN=ASAP2 PE=1 SV=3	HUMAN	M	PM						14	0	0	14	10	12	3126.03	3410.01	3233.22	3030.01	3295.17	3104.89	3093.77	3108.99	0	0	0	0	0	0	0	0	0	0	0	0	0	0	0	0	1779.84	1546.58	1861.93	1682.5	1597.36	1542.47	1736.52	1589.45	1803.69	1453.75	1423.32	1441.13	1446.41	1477.75	1360.56	1462.07	1577.06	1455.75	2173.93	2357.01	2187.58	2368.48	2292.54	2193.49	2124.02	2267.67	2067.6
sp|O43156|TTI1_HUMAN	O43156	O43156	TTI1	TTI1	TTI1	TELO2-interacting protein 1 homolog OS=Homo sapiens GN=TTI1 PE=1 SV=3	HUMAN								7	0	0	2	9	6	1017.99	1059.28	1072.01	1007.89	1089.69	971.595	953.365	952.107	0	0	0	0	0	0	0	0	0	0	0	0	0	0	0	0	426.872	415.945	433.371	430.013	370.788	411.075	397.334	426.378	374.256	1117.3	1121.68	1084.15	1030.04	1053.77	1027.08	989.65	1020.37	941.864	830.746	841.587	798.292	806.729	771.645	702.205	738.978	792.79	689.608
sp|O43159|RRP8_HUMAN	O43159	O43159	RRP8	RRP8	RRP8	Ribosomal RNA-processing protein 8 OS=Homo sapiens GN=RRP8 PE=1 SV=2	HUMAN	M	PM				Nuc		8	0	0	4	9	10	1467.39	1512.47	1557.64	1583.26	1684.89	1688.29	1726.34	1745.48	0	0	0	0	0	0	0	0	0	0	0	0	0	0	0	0	719.213	666.399	692.842	671.457	650.519	651.055	650.69	648.699	677.756	1581.5	1678.33	1675.8	1588.55	1698.22	1882.38	1844.24	1622.16	1777.29	1286.71	1316.56	1346.7	1302.81	1280.14	1337.46	1414.25	1304.37	1847
sp|O43164|PJA2_HUMAN	O43164	O43164	PJA2	PJA2	PJA2	E3 ubiquitin-protein ligase Praja-2 OS=Homo sapiens GN=PJA2 PE=1 SV=4	HUMAN	M	PM						4	0	0	7	5	3	607.766	1601.07	242.893	206.316	256.287	1254.72	1277.05	1324.14	0	0	0	0	0	0	0	0	0	0	0	0	0	0	0	0	1020.94	1022.81	1011.6	998.522	814.577	745.046	768.648	1080.17	527.101	662.225	521.401	590.175	638.78	503.459	336.172	222.467	657.459	170.944	371.591	283.816	328.186	338.978	277.19	222.867	169.463	348.724	171.934
sp|O43166|SI1L1_HUMAN	O43166	O43166	SI1L1	SIPA1L1	SIPA1L1	Signal-induced proliferation-associated 1-like protein 1 OS=Homo sapiens GN=SIPA1L1 PE=1 SV=4	HUMAN	M							22	0	0	27	19	20	5139.45	4853.99	4737.85	4740.12	4925.37	5805.52	6050.99	6043.49	0	0	0	0	0	0	0	0	0	0	0	0	0	0	0	0	4280.18	4057.97	4250.71	4299.64	4103.62	4077.39	3728.06	3966.79	4072.92	3614.79	3539.49	3430.7	3644.42	3549.62	3428.07	3366.35	3784.61	3359.22	2781.75	2857.54	2612.48	2815.48	2693.99	2637.99	2656.7	2767.98	2484.18
sp|O43167|ZBT24_HUMAN	O43167	O43167	ZBT24	ZBTB24	ZBTB24	Zinc finger and BTB domain-containing protein 24 OS=Homo sapiens GN=ZBTB24 PE=1 SV=2	HUMAN						Nuc		0	0	0	0	0	0	0	0	0	0	0	0	0	0	0	0	0	0	0	0	0	0	0	0	0	0	0	0	0	0	0	0	0	0	0	0	0	0	0	0	0	0	0	0	0	0	0	0	0	0	0	0	0	0	0	0	0
sp|O43169|CYB5B_HUMAN	O43169	O43169	CYB5B	CYB5B	CYB5B	Cytochrome b5 type B OS=Homo sapiens GN=CYB5B PE=1 SV=2	HUMAN	M							6	0	0	5	6	6	1076.57	942.551	1007.14	1068.59	1033.42	1021.15	1039.53	1061.83	0	0	0	0	0	0	0	0	0	0	0	0	0	0	0	0	734.997	698.724	763.24	765.154	812.293	815.665	760.97	794.029	658.665	905.926	916.687	892.705	853.753	959.868	934.82	820.312	881.476	811.175	632.798	627.197	660.841	609.658	617.311	663.482	714.792	640.99	699.484
sp|O43172|PRP4_HUMAN	O43172	O43172	PRP4	PRPF4	PRPF4	U4/U6 small nuclear ribonucleoprotein Prp4 OS=Homo sapiens GN=PRPF4 PE=1 SV=2	HUMAN						Nuc		20	0	0	18	19	18	6924.23	6622.36	7918.08	7108.77	7962.61	7409.46	6905.34	7388.65	0	0	0	0	0	0	0	0	0	0	0	0	0	0	0	0	3057.11	3167.05	3057.35	3187.53	3206.69	3169.01	3113.71	3067.39	3098.12	5476.4	5480.66	5469.02	5743.84	5709.09	5482.72	5522.51	5435.44	5485.85	4258.64	3942.37	4203.42	4071.94	4060.03	3763.55	4065.18	3988.27	3750.3
sp|O43181|NDUS4_HUMAN	O43181	O43181	NDUS4	NDUFS4	NDUFS4	NADH dehydrogenase [ubiquinone] iron-sulfur protein 4, mitochondrial OS=Homo sapiens GN=NDUFS4 PE=1 SV=1	HUMAN	M							5	0	0	6	8	4	1271.17	1139.06	1351.55	1290.06	1326.1	1310.14	1282.46	1293.35	0	0	0	0	0	0	0	0	0	0	0	0	0	0	0	0	926.956	759.9	958.409	844.755	835.98	834.302	911.348	766.918	977.624	1644.25	1621.04	1643.3	1661.33	1675.01	1635.11	1623.61	1682.97	1611.46	1399.44	1305.22	1412.67	1342.6	1291.85	1260.1	1388.74	1390.08	1380.82
sp|O43182|RHG06_HUMAN	O43182	O43182	RHG06	ARHGAP6	ARHGAP6	Rho GTPase-activating protein 6 OS=Homo sapiens GN=ARHGAP6 PE=1 SV=3	HUMAN								1	0	0	1	0	1	64.6644	67.1778	57.2663	52.4309	60.2507	66.2406	60.7121	60.7588	0	0	0	0	0	0	0	0	0	0	0	0	0	0	0	0	42.2883	23.3705	42.6106	34.1848	44.7776	33.687	48.7386	38.3647	47.8373	0	0	0	0	0	0	0	0	0	25.1458	21.6351	23.9151	24.4685	22.1133	27.5647	39.7779	22.1183	31.3025
sp|O43187|IRAK2_HUMAN	O43187	O43187	IRAK2	IRAK2	IRAK2	Interleukin-1 receptor-associated kinase-like 2 OS=Homo sapiens GN=IRAK2 PE=1 SV=2	HUMAN	M	PM				Nuc		1	0	0	1	2	3	15.2324	43.7731	20.8264	27.0945	21.2463	41.7527	48.9749	50.0059	0	0	0	0	0	0	0	0	0	0	0	0	0	0	0	0	220.835	137.863	223.192	160.113	135.312	118.64	173.723	134.591	239.398	108.53	119.589	114.525	115.728	138.508	119.302	115.1	103.623	93.5836	406.691	426.719	439.228	346.974	428.351	359.052	323.905	353.474	259.168
sp|O43189|PHF1_HUMAN	O43189	O43189	PHF1	PHF1	PHF1	PHD finger protein 1 OS=Homo sapiens GN=PHF1 PE=1 SV=3	HUMAN						Nuc		5	0	0	3	7	5	523.472	545.215	545.485	517.247	543.867	635.922	607.355	648.773	0	0	0	0	0	0	0	0	0	0	0	0	0	0	0	0	264.636	274.241	302.168	306.177	334.524	300.01	264.039	300.589	287.724	691.624	667.438	662.236	691.748	707.051	668.282	685.921	706.499	667.889	644.424	587.603	597.166	609.403	606.506	603.918	587.116	625.989	621.857
sp|O43240|KLK10_HUMAN	O43240	O43240	KLK10	KLK10	KLK10	Kallikrein-10 OS=Homo sapiens GN=KLK10 PE=1 SV=3	HUMAN					XC			0	0	0	0	0	0	0	0	0	0	0	0	0	0	0	0	0	0	0	0	0	0	0	0	0	0	0	0	0	0	0	0	0	0	0	0	0	0	0	0	0	0	0	0	0	0	0	0	0	0	0	0	0	0	0	0	0
sp|O43246|CTR4_HUMAN	O43246	O43246	CTR4	SLC7A4	SLC7A4	Cationic amino acid transporter 4 OS=Homo sapiens GN=SLC7A4 PE=2 SV=3	HUMAN	M	PM						0	0	0	0	0	0	0	0	0	0	0	0	0	0	0	0	0	0	0	0	0	0	0	0	0	0	0	0	0	0	0	0	0	0	0	0	0	0	0	0	0	0	0	0	0	0	0	0	0	0	0	0	0	0	0	0	0
sp|O43248|HXC11_HUMAN	O43248	O43248	HXC11	HOXC11	HOXC11	Homeobox protein Hox-C11 OS=Homo sapiens GN=HOXC11 PE=1 SV=1	HUMAN								0	0	0	2	2	0	0	0	0	0	0	0	0	0	0	0	0	0	0	0	0	0	0	0	0	0	0	0	0	0	567.85	582.445	546.601	535.821	552.563	537.43	460.677	550.671	449.518	165.285	222.587	164.324	114.202	190.053	228.518	173.055	135.036	165.862	0	0	0	0	0	0	0	0	0
sp|O43251-8|RFOX2_HUMAN	O43251-8	O43251	RFOX2	RBFOX2	RBFOX2	Isoform 8 of RNA binding protein fox-1 homolog 2 OS=Homo sapiens GN=RBFOX2	HUMAN						Nuc		2	0	0	8	12	6	364.276	330.719	327.02	304.751	297.309	354.121	383.055	387.552	0	0	0	0	0	0	0	0	0	0	0	0	0	0	0	0	1278.08	1232.8	1353.93	1182.06	1338.39	1421.86	1494.75	1611.34	1421.75	2498.58	2455.04	2421.12	2310.51	2414.18	2252.43	2196.06	2298.23	2006.56	841.343	772.041	828.459	730.66	723.007	720.487	733.534	780.153	668.766
sp|O43252|PAPS1_HUMAN	O43252	O43252	PAPS1	PAPSS1	PAPSS1	Bifunctional 3'-phosphoadenosine 5'-phosphosulfate synthase 1 OS=Homo sapiens GN=PAPSS1 PE=1 SV=2	HUMAN								26	0	0	19	33	29	8098.32	8236.7	8044.45	7493	7775.05	7338.22	7020.59	7215.22	0	0	0	0	0	0	0	0	0	0	0	0	0	0	0	0	3212.57	3337.26	3308.01	3450.09	3430.26	3397.2	3046.96	3306.18	2918.8	7043.91	6471.79	6772.47	7035.05	6412.99	6248.71	6068.96	7085.33	5980.66	5539.26	5679.04	5516.49	5732.01	5555.13	5225.48	5207.01	5708.27	5114.85
sp|O43257|ZNHI1_HUMAN	O43257	O43257	ZNHI1	ZNHIT1	ZNHIT1	Zinc finger HIT domain-containing protein 1 OS=Homo sapiens GN=ZNHIT1 PE=1 SV=1	HUMAN						Nuc		3	0	0	1	3	1	832.794	1067.06	285.163	274.643	247.666	793.529	831.388	848.346	0	0	0	0	0	0	0	0	0	0	0	0	0	0	0	0	129.986	117.789	109.362	112.367	130.757	116.881	114.512	116.755	124.489	877.442	919.83	845.047	911.829	817.472	682.623	633.956	936.4	617.48	242.887	217.3	231.176	235.385	196.853	158.844	164.971	240.903	145.15
sp|O43264|ZW10_HUMAN	O43264	O43264	ZW10	ZW10	ZW10	Centromere/kinetochore protein zw10 homolog OS=Homo sapiens GN=ZW10 PE=1 SV=3	HUMAN	M					Nuc		23	0	0	21	29	22	5015.34	5084.01	5577.94	5238.65	5538.96	5076.54	4922.17	4917	0	0	0	0	0	0	0	0	0	0	0	0	0	0	0	0	3806.8	4009.44	3905.98	4073.03	4131.08	4162.91	3721.11	3936.7	3787.6	5824.13	5902.38	5867.04	6076.8	6024.38	5910.09	5819.86	6064.76	5912.73	4680.62	4727.09	4714.72	4862.97	4897.11	4841.84	4813.57	5029.87	4820.04
sp|O43278|SPIT1_HUMAN	O43278	O43278	SPIT1	SPINT1	SPINT1	Kunitz-type protease inhibitor 1 OS=Homo sapiens GN=SPINT1 PE=1 SV=2	HUMAN	M	PM			XC			0	0	0	0	1	0	0	0	0	0	0	0	0	0	0	0	0	0	0	0	0	0	0	0	0	0	0	0	0	0	0	0	0	0	0	0	0	0	0	278.672	271.435	295.216	275.197	272.509	294.136	321.423	282.765	329.633	0	0	0	0	0	0	0	0	0
sp|O43281|EFS_HUMAN	O43281	O43281	EFS	EFS	EFS	Embryonal Fyn-associated substrate OS=Homo sapiens GN=EFS PE=1 SV=1	HUMAN								0	0	0	3	0	3	0	0	0	0	0	0	0	0	0	0	0	0	0	0	0	0	0	0	0	0	0	0	0	0	598.863	568.062	495.171	537.31	509.287	456.96	399.662	543.341	390.232	0	0	0	0	0	0	0	0	0	555.884	700.43	501.848	687.554	621.844	581.356	401.257	638.998	361.835
sp|O43286|B4GT5_HUMAN	O43286	O43286	B4GT5	B4GALT5	B4GALT5	Beta-1,4-galactosyltransferase 5 OS=Homo sapiens GN=B4GALT5 PE=2 SV=1	HUMAN	M							0	0	0	0	0	0	0	0	0	0	0	0	0	0	0	0	0	0	0	0	0	0	0	0	0	0	0	0	0	0	0	0	0	0	0	0	0	0	0	0	0	0	0	0	0	0	0	0	0	0	0	0	0	0	0	0	0
sp|O43290|SNUT1_HUMAN	O43290	O43290	SNUT1	SART1	SART1	U4/U6.U5 tri-snRNP-associated protein 1 OS=Homo sapiens GN=SART1 PE=1 SV=1	HUMAN								31	0	0	32	33	38	6854.57	7656.71	6759.14	6636.17	7005.83	7692.65	7781.88	7948.84	0	0	0	0	0	0	0	0	0	0	0	0	0	0	0	0	5250.2	5230.89	5010.7	5312.57	5425.67	5398.73	5248.84	5381.94	5793.77	7923.81	7771.25	7517.65	8232.79	7928.66	7581.32	6889.4	8072.88	6483.93	8051.09	8169.91	7904.06	8360.05	8007.03	7680.89	7319.31	8387.87	7260.72
sp|O43291|SPIT2_HUMAN	O43291	O43291	SPIT2	SPINT2	SPINT2	Kunitz-type protease inhibitor 2 OS=Homo sapiens GN=SPINT2 PE=1 SV=2	HUMAN	M				XC			0	0	0	0	0	0	0	0	0	0	0	0	0	0	0	0	0	0	0	0	0	0	0	0	0	0	0	0	0	0	0	0	0	0	0	0	0	0	0	0	0	0	0	0	0	0	0	0	0	0	0	0	0	0	0	0	0
sp|O43292|GPAA1_HUMAN	O43292	O43292	GPAA1	GPAA1	GPAA1	Glycosylphosphatidylinositol anchor attachment 1 protein OS=Homo sapiens GN=GPAA1 PE=1 SV=3	HUMAN	M							1	0	0	0	3	1	51.37	67.6061	47.9694	71.2971	51.3688	107.171	113.063	98.862	0	0	0	0	0	0	0	0	0	0	0	0	0	0	0	0	0	0	0	0	0	0	0	0	0	345.066	372.205	362.561	329.264	341.059	367.086	349.296	340.591	375.958	57.4953	60.0568	61.7769	52.0173	53.8687	51.7882	56.1519	58.1421	57.7544
sp|O43293|DAPK3_HUMAN	O43293	O43293	DAPK3	DAPK3	DAPK3	Death-associated protein kinase 3 OS=Homo sapiens GN=DAPK3 PE=1 SV=1	HUMAN	M					Nuc		7	0	0	12	13	11	1957.18	2670.63	1923.79	1842.27	1962.62	2346.73	2296.55	2512.15	0	0	0	0	0	0	0	0	0	0	0	0	0	0	0	0	2050.9	1926.83	2105.87	2075.73	2030.42	2136.01	2042.24	1980.21	1977.27	2108.82	2359.02	2207.23	2310.86	2261.87	2329.91	2069.17	2250.58	1877.62	1650.9	1780.07	1682.93	1861.92	1822.99	1651.14	1579.03	1637.52	1461.61
sp|O43294|TGFI1_HUMAN	O43294	O43294	TGFI1	TGFB1I1	TGFB1I1	Transforming growth factor beta-1-induced transcript 1 protein OS=Homo sapiens GN=TGFB1I1 PE=1 SV=2	HUMAN								38	0	1	42	41	29	13223.7	11289.7	11195.6	11422.9	11175.7	11202.1	11911.6	11121	0	0	0	0	0	0	0	0	289.721	198.706	162.366	210.106	260.846	185.471	150.914	204.317	5773.5	5218.81	5438.17	5671.51	5041.22	5171.16	5468.89	5996.64	4909.78	7678.28	7446.63	7384.01	7592.45	6781.21	6730.66	6399.77	7729.1	6383.88	6024.19	5943.2	5938.08	5842.07	5452.09	5145.39	5050.39	5458.13	4790.49
sp|O43295|SRGP3_HUMAN	O43295	O43295	SRGP3	SRGAP3	SRGAP3	SLIT-ROBO Rho GTPase-activating protein 3 OS=Homo sapiens GN=SRGAP3 PE=1 SV=3	HUMAN								0	0	0	1	1	2	0	0	0	0	0	0	0	0	0	0	0	0	0	0	0	0	0	0	0	0	0	0	0	0	418.433	365.604	465.473	360.838	400.236	373.371	382.561	390.898	384.824	41.6252	36.7853	34.4593	32.2959	40.1126	34.2694	30.5542	35.0775	29.9779	141.009	131.256	133.917	125.842	126.685	131.194	110.4	129.197	106.071
sp|O43296|ZN264_HUMAN	O43296	O43296	ZN264	ZNF264	ZNF264	Zinc finger protein 264 OS=Homo sapiens GN=ZNF264 PE=1 SV=1	HUMAN						Nuc		0	0	0	0	2	2	0	0	0	0	0	0	0	0	0	0	0	0	0	0	0	0	0	0	0	0	0	0	0	0	0	0	0	0	0	0	0	0	0	181.466	175.837	191.205	215.702	179.558	189.238	159.537	200.759	194.907	242.063	257.073	245.94	258.173	236.428	220.618	227.386	239.279	210.507
sp|O43299|AP5Z1_HUMAN	O43299	O43299	AP5Z1	AP5Z1	AP5Z1	AP-5 complex subunit zeta-1 OS=Homo sapiens GN=AP5Z1 PE=1 SV=2	HUMAN	M					Nuc		6	0	0	2	4	4	1070.81	1961.05	830.587	813.538	756.856	1417.9	1339.52	1412.93	0	0	0	0	0	0	0	0	0	0	0	0	0	0	0	0	181.076	181.247	170.318	195.642	173.249	131.862	131.007	172.2	107.683	479.832	483.658	447.568	447.077	451.491	410.745	334.684	468.911	313.697	489.255	499.34	487.98	534.513	462.871	476.493	589.371	513.138	425.359
sp|O43301|HS12A_HUMAN	O43301	O43301	HS12A	HSPA12A	HSPA12A	Heat shock 70 kDa protein 12A OS=Homo sapiens GN=HSPA12A PE=1 SV=2	HUMAN								11	0	0	12	11	6	1494.5	1502.97	1519.1	1470.03	1554.92	1316.22	1289.77	1281.32	0	0	0	0	0	0	0	0	0	0	0	0	0	0	0	0	1730.5	1636.5	1708.72	1704.65	1536.95	1586.22	1697.65	1683.12	1632.74	1699.69	1710.75	1671.04	1716.33	1674.78	1592.61	1618.02	1758.5	1572.73	631.132	698.189	666.769	712.148	637.545	632.675	624.455	679.09	567.868
sp|O43303|CP110_HUMAN	O43303	O43303	CP110	CCP110	CCP110	Centriolar coiled-coil protein of 110 kDa OS=Homo sapiens GN=CCP110 PE=1 SV=3	HUMAN								1	0	0	5	8	5	83.7811	115.674	99.4184	89.7907	91.7447	128.276	122.138	130.419	0	0	0	0	0	0	0	0	0	0	0	0	0	0	0	0	469.058	494.092	487.987	460.314	458.004	411.434	481.742	441.083	384.065	961.667	1024.23	966.367	976.02	1008.82	931.328	927.478	982.125	852.15	450.823	390.839	406.154	392.898	385.676	408.64	367.645	446.631	343.221
sp|O43310|CTIF_HUMAN	O43310	O43310	CTIF	CTIF	CTIF	CBP80/20-dependent translation initiation factor OS=Homo sapiens GN=CTIF PE=1 SV=1	HUMAN								2	0	0	2	3	2	872.606	1526.59	788.318	1303.99	863.102	743.873	1255.06	724.61	0	0	0	0	0	0	0	0	0	0	0	0	0	0	0	0	570.206	564.304	563.726	601.759	546.756	575.566	519.049	565.907	522.014	1436.17	1441.42	1397.33	1513.28	1479.22	1409.18	1367.57	1589.09	1334.25	795.85	852.069	825.194	830.979	784.171	745.106	743.17	749.945	755.043
sp|O43310-2|CTIF_HUMAN	O43310-2	O43310	CTIF	CTIF	CTIF-2	Isoform 2 of CBP80/20-dependent translation initiation factor OS=Homo sapiens GN=CTIF	HUMAN								19	0	0	20	12	12	4230.3	4212.01	4019.68	3936.64	4177.13	4009.53	3970.06	4031.63	0	0	0	0	0	0	0	0	0	0	0	0	0	0	0	0	3059.7	2971.9	3311.6	3318.94	3298.32	3294.01	2760.11	3094.27	2960.47	2092.87	1940.17	2033.18	2036.96	1989.44	1898.34	1976.07	2039.76	1971.85	1999.93	1829.75	2060.69	1857.45	1862.54	1863.7	1955.68	1789.09	1828.63
sp|O43318|M3K7_HUMAN	O43318	O43318	M3K7	MAP3K7	MAP3K7	Mitogen-activated protein kinase kinase kinase 7 OS=Homo sapiens GN=MAP3K7 PE=1 SV=1	HUMAN	M	PM				Nuc		15	0	0	10	14	9	3584.79	4010.77	3202.86	3128.63	3207.18	3755.56	3719.2	3795.11	0	0	0	0	0	0	0	0	0	0	0	0	0	0	0	0	1555.27	1479.03	1450.57	1546.65	1395.8	1441.55	1326.42	1508.97	1274.53	3712.45	3674.4	3625.46	3777.17	3630.64	3314.93	3110.03	3731.99	2886.55	1632.93	1767.38	1657.68	1778.86	1602.01	1486.13	1362.92	1668.03	1312.23
sp|O43324|MCA3_HUMAN	O43324	O43324	MCA3	EEF1E1	EEF1E1	Eukaryotic translation elongation factor 1 epsilon-1 OS=Homo sapiens GN=EEF1E1 PE=1 SV=1	HUMAN						Nuc		12	0	0	5	11	10	3205.55	3014.3	3290.07	3191.78	3370.51	2926.29	3020.84	2852.14	0	0	0	0	0	0	0	0	0	0	0	0	0	0	0	0	944.475	961.349	980.085	954.803	1010.03	895.622	855.338	887.374	856.776	1448.4	1708.25	1385.68	1797.05	1792	1773.65	1473.79	1682.8	1573.05	1582.72	1537.78	1458.82	1621.93	1572.86	1604.98	1539.63	1513.7	1498.03
sp|O43325|LYRM1_HUMAN	O43325	O43325	LYRM1	LYRM1	LYRM1	LYR motif-containing protein 1 OS=Homo sapiens GN=LYRM1 PE=2 SV=1	HUMAN								0	0	0	2	0	0	0	0	0	0	0	0	0	0	0	0	0	0	0	0	0	0	0	0	0	0	0	0	0	0	388.816	331.594	436.102	327.612	345.891	350.125	463.36	419.631	470.734	0	0	0	0	0	0	0	0	0	0	0	0	0	0	0	0	0	0
sp|O43347|MSI1H_HUMAN	O43347	O43347	MSI1H	MSI1	MSI1	RNA-binding protein Musashi homolog 1 OS=Homo sapiens GN=MSI1 PE=1 SV=1	HUMAN						Nuc		1	0	0	1	2	2	100.708	91.6923	107.255	103.197	99.5823	106.175	89.6328	104.512	0	0	0	0	0	0	0	0	0	0	0	0	0	0	0	0	21.2229	14.6659	21.6851	23.647	259.608	234.109	131.811	40.5723	108.64	630.305	653.794	640.787	648.135	648.97	674.649	610.191	652.108	637.101	469.844	422.676	472.635	424.958	422.502	403.861	472.56	415.429	509.123
sp|O43353|RIPK2_HUMAN	O43353	O43353	RIPK2	RIPK2	RIPK2	Receptor-interacting serine/threonine-protein kinase 2 OS=Homo sapiens GN=RIPK2 PE=1 SV=2	HUMAN								8	0	0	6	7	12	1128.59	1094.1	1137.42	1056.65	1141.81	1034.64	958.895	1017.42	0	0	0	0	0	0	0	0	0	0	0	0	0	0	0	0	762.487	780.096	740.859	745.097	733.84	706.968	686.073	700.677	642.439	1736.45	1811.91	1664.46	1880.78	1777.23	1702.8	1607.71	1802.39	1536.55	1981.8	1996.67	2061.22	2026.91	2047.25	1928.03	1901.77	2067.54	1760.39
sp|O43374|RASL2_HUMAN	O43374	O43374	RASL2	RASA4	RASA4	Ras GTPase-activating protein 4 OS=Homo sapiens GN=RASA4 PE=2 SV=2	HUMAN	M	PM						0	0	0	2	0	1	0	0	0	0	0	0	0	0	0	0	0	0	0	0	0	0	0	0	0	0	0	0	0	0	225.975	234.678	226.812	226.685	208.999	188.341	209.372	241.799	183.849	0	0	0	0	0	0	0	0	0	102.057	90.7957	90.5116	100.124	96.9297	96.3274	94.3529	101.604	105.73
sp|O43379-4|WDR62_HUMAN	O43379-4	O43379	WDR62	WDR62	WDR62	Isoform 4 of WD repeat-containing protein 62 OS=Homo sapiens GN=WDR62	HUMAN						Nuc		6	0	0	6	7	2	847.857	912.522	886.827	884.595	820.245	908.074	934.033	937.329	0	0	0	0	0	0	0	0	0	0	0	0	0	0	0	0	705.11	701.384	692.55	702.872	667.921	661.147	602.356	712.12	578.526	745.776	794.765	748.056	652.004	732.376	746.378	762.097	669.793	716.983	144.601	127.907	129.674	133.227	128.59	133.866	126.433	136.495	114.844
sp|O43390|HNRPR_HUMAN	O43390	O43390	HNRPR	HNRNPR	HNRNPR	Heterogeneous nuclear ribonucleoprotein R OS=Homo sapiens GN=HNRNPR PE=1 SV=1	HUMAN								1	0	0	2	1	2	120.902	98.8575	125.089	98.2161	124.495	115.265	101.021	113.45	0	0	0	0	0	0	0	0	0	0	0	0	0	0	0	0	490.232	499.365	515.814	563.954	582.453	553.834	561.125	529.404	561.647	217.442	169.317	227.997	187.364	186.138	177.288	264.159	198.146	256.719	1160.77	889.591	1213.2	966.247	987.652	898.121	1417.57	1048.61	1581.86
sp|O43390-2|HNRPR_HUMAN	O43390-2	O43390	HNRPR	HNRNPR	HNRNPR-2	Isoform 2 of Heterogeneous nuclear ribonucleoprotein R OS=Homo sapiens GN=HNRNPR	HUMAN								66	0	0	57	58	51	17879.2	16212.4	18676.7	18508.5	19502.4	18435.3	18244.8	18374.6	0	0	0	0	0	0	0	0	0	0	0	0	0	0	0	0	11188.7	12391	11179.6	11987.7	12053.2	12116	12045.7	12268.1	12479.9	15932.9	15623.3	15734.1	16352.2	16252.5	16239.9	16021.3	15634.6	15955.2	13770.2	13657.5	14154.5	14079.6	13809.4	13654.9	14607.4	13819.6	15047.8
sp|O43395|PRPF3_HUMAN	O43395	O43395	PRPF3	PRPF3	PRPF3	U4/U6 small nuclear ribonucleoprotein Prp3 OS=Homo sapiens GN=PRPF3 PE=1 SV=2	HUMAN						Nuc		31	0	0	35	37	32	11204.2	11338.9	12294.4	11769.7	12436.3	12002.7	11879.5	12331.7	0	0	0	0	0	0	0	0	0	0	0	0	0	0	0	0	5565.04	5002.47	5480.41	5325.4	5348.57	5515.38	5812.37	5178.53	6462.41	7574.73	7178.23	7417.62	7567.54	7370.31	7314.39	7599.87	7521.22	7771.35	6648.84	6729.64	6678.38	6738.09	6798.54	6587.75	6656.59	6800.83	6790.63
sp|O43396|TXNL1_HUMAN	O43396	O43396	TXNL1	TXNL1	TXNL1	Thioredoxin-like protein 1 OS=Homo sapiens GN=TXNL1 PE=1 SV=3	HUMAN						Nuc		27	0	0	29	27	25	8741.59	8689.39	7837.5	7812.16	8161.93	7284.42	7196.07	7284.65	0	0	0	0	0	0	0	0	0	0	0	0	0	0	0	0	4932.91	4920.64	4884.15	5130.81	4909.09	4813.49	4552.77	4973.1	4127.61	5766.74	6476.08	5772.94	6466.5	6352.3	6248.16	5502.68	6421.73	5055.98	5748.76	6029.73	5785.18	6057.24	5819.31	5871.82	5305.07	6117.85	5114.18
sp|O43402|EMC8_HUMAN	O43402	O43402	EMC8	EMC8	EMC8	ER membrane protein complex subunit 8 OS=Homo sapiens GN=EMC8 PE=1 SV=1	HUMAN	M					Nuc		10	0	0	13	8	6	2131.43	2023.46	2254.53	2073.07	2274.42	2338.12	2181.48	2374.98	0	0	0	0	0	0	0	0	0	0	0	0	0	0	0	0	1829.14	1863.88	1886.94	2080.74	2083.26	2158.31	1968.11	2164.4	2011.91	3441.92	3269.37	3368.44	3298.63	3349.27	3231.97	3517.22	3300.97	3468.9	2184.69	2028.82	2221.62	1991.79	1964.14	1937.65	2304.97	1957.42	2288.66
sp|O43414|ERI3_HUMAN	O43414	O43414	ERI3	ERI3	ERI3	ERI1 exoribonuclease 3 OS=Homo sapiens GN=ERI3 PE=1 SV=2	HUMAN								4	0	0	6	6	11	2314.22	1988.74	2289.37	1864.09	2293.36	1899.23	1534.32	1820.84	0	0	0	0	0	0	0	0	0	0	0	0	0	0	0	0	1024.29	1004.34	984.876	1079.3	988.205	962.408	857.292	934.169	891.788	1783.34	1823.69	1775.95	1916.67	1792.14	1830.13	1643.98	1947.38	1626.01	2968.22	3015.48	2946.13	2913.33	2901.36	2768	2759.58	3036.88	2797.62
sp|O43422|P52K_HUMAN	O43422	O43422	P52K	THAP12	THAP12	52 kDa repressor of the inhibitor of the protein kinase OS=Homo sapiens GN=THAP12 PE=1 SV=2	HUMAN						Nuc		6	0	0	1	4	3	788.886	838.483	860.727	843.323	877.243	859.439	878.288	895.67	0	0	0	0	0	0	0	0	0	0	0	0	0	0	0	0	99.79	115.092	111.141	97.2276	104.458	116.787	117.016	108.954	87.107	315.057	323.793	309.889	300.356	337.513	327.316	328.797	308.499	336.18	315.807	316.945	332.746	321.674	314.18	316.671	332.065	302.71	284.022
sp|O43426|SYNJ1_HUMAN	O43426	O43426	SYNJ1	SYNJ1	SYNJ1	Synaptojanin-1 OS=Homo sapiens GN=SYNJ1 PE=1 SV=2	HUMAN	M							12	0	0	15	6	6	1644.3	1690.53	1712.55	1621.5	1695.6	1684.57	1687.38	1671.57	0	0	0	0	0	0	0	0	0	0	0	0	0	0	0	0	1859.59	1818.51	2053.54	1790.8	1939.45	1826.22	2021.44	2201.08	1802.25	388.392	441.393	412.175	458.438	419.094	405.053	411.734	446.26	413.445	789.454	799.915	787.363	843.158	831.042	729.692	795.136	892.857	823.957
sp|O43427|FIBP_HUMAN	O43427	O43427	FIBP	FIBP	FIBP	Acidic fibroblast growth factor intracellular-binding protein OS=Homo sapiens GN=FIBP PE=1 SV=3	HUMAN	M					Nuc		5	0	0	7	5	6	788.287	968.477	646.935	687.075	679.711	851.739	845.036	836.974	0	0	0	0	0	0	0	0	0	0	0	0	0	0	0	0	1431.77	1516.21	1390.36	1601.2	1507.41	1486.47	1219.39	1575.6	1112.19	988.159	953.809	923.333	984.857	940.301	912.355	874.671	1024.94	828.052	574.208	599.312	526.723	567.205	540.45	523.718	508.784	622.905	499.594
sp|O43432-3|IF4G3_HUMAN	O43432-3	O43432	IF4G3	EIF4G3	EIF4G3	Isoform 3 of Eukaryotic translation initiation factor 4 gamma 3 OS=Homo sapiens GN=EIF4G3	HUMAN								38	0	0	33	36	32	10022.5	9831.6	10796	10065.9	10972	10418.9	10021.4	10393.4	0	0	0	0	0	0	0	0	0	0	0	0	0	0	0	0	4126.06	4103.38	4213.98	4173.23	4197.65	4178.55	4219.57	4500.21	3971.68	7709.52	7518.06	7886.34	7957.17	7811.2	7642.35	8004.32	8245.81	8025.8	5006.51	5135.94	5014.32	5160.83	5207.01	4943.97	5027.79	5162.9	5087.54
sp|O43439-4|MTG8R_HUMAN	O43439-4	O43439	MTG8R	CBFA2T2	CBFA2T2	Isoform 4 of Protein CBFA2T2 OS=Homo sapiens GN=CBFA2T2	HUMAN						Nuc		0	0	0	0	1	2	0	0	0	0	0	0	0	0	0	0	0	0	0	0	0	0	0	0	0	0	0	0	0	0	0	0	0	0	0	0	0	0	0	42.3106	31.2017	32.0101	32.595	21.5685	22.2096	17.5386	41.1142	10.9378	469.106	497.277	507.216	532.9	516.305	503.522	502.586	512.29	569.298
sp|O43447|PPIH_HUMAN	O43447	O43447	PPIH	PPIH	PPIH	Peptidyl-prolyl cis-trans isomerase H OS=Homo sapiens GN=PPIH PE=1 SV=1	HUMAN								8	0	0	7	10	9	3356.29	3021.98	3425.98	3181	3469.78	2947.56	2837.58	3013.95	0	0	0	0	0	0	0	0	0	0	0	0	0	0	0	0	1457.1	1686.26	1507.78	1821.15	1721.68	1748.16	1385.45	1645.63	1438.41	1376.95	1381.94	1355.02	1462.72	1446.8	1471.69	1404.27	1408.71	1411.32	1513.04	1592.5	1489.37	1621.72	1621.18	1637.44	1444.89	1597.35	1415.13
sp|O43462|MBTP2_HUMAN	O43462	O43462	MBTP2	MBTPS2	MBTPS2	Membrane-bound transcription factor site-2 protease OS=Homo sapiens GN=MBTPS2 PE=1 SV=1	HUMAN	M							0	0	0	2	1	1	0	0	0	0	0	0	0	0	0	0	0	0	0	0	0	0	0	0	0	0	0	0	0	0	207.408	185.89	183.871	145.073	147.377	160.281	208.566	195.396	174.842	107.351	120.248	134.11	108.85	131.773	130.742	130.947	104.105	132.671	127.038	110.886	109.95	93.8734	109.412	120.658	124.602	111.172	106.098
sp|O43463-2|SUV91_HUMAN	O43463-2	O43463	SUV91	SUV39H1	SUV39H1	Isoform 2 of Histone-lysine N-methyltransferase SUV39H1 OS=Homo sapiens GN=SUV39H1	HUMAN						Nuc		0	0	0	0	2	1	0	0	0	0	0	0	0	0	0	0	0	0	0	0	0	0	0	0	0	0	0	0	0	0	0	0	0	0	0	0	0	0	0	200.247	181.935	178.111	188.801	168.756	147.987	132.388	166.179	123.916	79.5478	70.3908	64.8789	78.5556	60.7988	58.1318	44.3236	77.2286	43.0639
sp|O43464|HTRA2_HUMAN	O43464	O43464	HTRA2	HTRA2	HTRA2	Serine protease HTRA2, mitochondrial OS=Homo sapiens GN=HTRA2 PE=1 SV=2	HUMAN	M	PM				Nuc		4	0	0	2	5	3	454.877	470.794	528.075	537.932	521.715	518.747	538.879	519.064	0	0	0	0	0	0	0	0	0	0	0	0	0	0	0	0	213.576	301.7	217.275	285.128	336.401	317.507	219.598	285.004	214.304	343.334	314.449	320.008	318.905	335.291	349.921	354.074	337.69	360.884	138.252	127.038	128.481	117.66	123.507	125.071	140.01	132.453	151.378
sp|O43474|KLF4_HUMAN	O43474	O43474	KLF4	KLF4	KLF4	Krueppel-like factor 4 OS=Homo sapiens GN=KLF4 PE=1 SV=3	HUMAN								3	0	0	0	1	2	340.732	589.344	305.521	294.637	266.406	588.653	547.388	610.029	0	0	0	0	0	0	0	0	0	0	0	0	0	0	0	0	0	0	0	0	0	0	0	0	0	161.858	189.644	164.484	200.55	200.468	186.235	182.815	288.909	204.61	223.223	265.668	245.076	284.742	259.488	229.927	205.458	383.984	173.208
sp|O43482|MS18B_HUMAN	O43482	O43482	MS18B	OIP5	OIP5	Protein Mis18-beta OS=Homo sapiens GN=OIP5 PE=1 SV=2	HUMAN						Nuc		0	0	0	0	0	0	0	0	0	0	0	0	0	0	0	0	0	0	0	0	0	0	0	0	0	0	0	0	0	0	0	0	0	0	0	0	0	0	0	0	0	0	0	0	0	0	0	0	0	0	0	0	0	0	0	0	0
sp|O43488|ARK72_HUMAN	O43488	O43488	ARK72	AKR7A2	AKR7A2	Aflatoxin B1 aldehyde reductase member 2 OS=Homo sapiens GN=AKR7A2 PE=1 SV=3	HUMAN								15	0	0	14	15	11	3966.45	3613.68	3842.71	3720.11	3786.1	3094.54	3012.6	3021.16	0	0	0	0	0	0	0	0	0	0	0	0	0	0	0	0	1650.95	1826.81	1729.03	1836.75	1841.42	1789.3	1671.94	1920.5	1571.05	2983.57	3163.4	2996.4	3037.85	3133.8	3078.5	2923.25	3027.87	2848.69	1690.61	1697.59	1655.11	1676.22	1714.54	1620.49	1575.59	1703.41	1554.91
sp|O43502|RA51C_HUMAN	O43502	O43502	RA51C	RAD51C	RAD51C	DNA repair protein RAD51 homolog 3 OS=Homo sapiens GN=RAD51C PE=1 SV=1	HUMAN						Nuc		0	0	0	0	0	0	0	0	0	0	0	0	0	0	0	0	0	0	0	0	0	0	0	0	0	0	0	0	0	0	0	0	0	0	0	0	0	0	0	0	0	0	0	0	0	0	0	0	0	0	0	0	0	0	0	0	0
sp|O43504|LTOR5_HUMAN	O43504	O43504	LTOR5	LAMTOR5	LAMTOR5	Ragulator complex protein LAMTOR5 OS=Homo sapiens GN=LAMTOR5 PE=1 SV=1	HUMAN	M							2	0	0	13	3	4	759.896	815.768	877.939	886.564	937.152	942.208	932.699	844.161	0	0	0	0	0	0	0	0	0	0	0	0	0	0	0	0	1480.71	1391.68	1548.97	1479.07	1461.18	1505.6	1741.46	1506.42	1663.2	552.243	602.319	543.754	646.342	610.825	579.647	522.464	641.591	418.373	1163.64	1265.02	1197.33	1212.79	1293.42	1219.5	1172.44	1161.14	1154.94
sp|O43513|MED7_HUMAN	O43513	O43513	MED7	MED7	MED7	Mediator of RNA polymerase II transcription subunit 7 OS=Homo sapiens GN=MED7 PE=1 SV=1	HUMAN								4	0	0	1	3	2	452.037	543.145	453.933	489.773	487.339	562.533	586.352	584.715	0	0	0	0	0	0	0	0	0	0	0	0	0	0	0	0	192.26	224.602	211.689	269.959	267.369	270.507	192.099	249.223	194.599	497.534	524.045	509.501	540.693	505.68	519.849	468.736	519.074	481.721	127.622	125.891	125.003	126.096	135.537	145.585	138.229	128.669	142.967
sp|O43516-3|WIPF1_HUMAN	O43516-3	O43516	WIPF1	WIPF1	WIPF1	Isoform 3 of WAS/WASL-interacting protein family member 1 OS=Homo sapiens GN=WIPF1	HUMAN	M							6	0	0	10	6	5	982.541	1020.07	889.59	918.272	915.314	872.427	927.695	878.443	0	0	0	0	0	0	0	0	0	0	0	0	0	0	0	0	1094.58	1000.18	1164.78	1104.43	1088.82	1044.72	987.504	1063.49	961.757	820.758	799.338	764.563	791.679	789.335	703.585	706.862	749.737	664.6	457.776	436.809	445.14	453.895	426.688	453.234	450.59	467.941	436.004
sp|O43520|AT8B1_HUMAN	O43520	O43520	AT8B1	ATP8B1	ATP8B1	Phospholipid-transporting ATPase IC OS=Homo sapiens GN=ATP8B1 PE=1 SV=3	HUMAN	M	PM						4	0	0	3	6	3	335.202	618.68	268.479	276.902	240.724	632.144	641.339	659.223	0	0	0	0	0	0	0	0	0	0	0	0	0	0	0	0	344.195	309.597	333.133	284.995	305.615	235.674	214.066	238.634	198.563	519.265	520.407	571.779	464.55	571.516	470.021	374.602	475.154	319.621	234.041	230.282	288.225	262.519	291.579	211.149	161.035	240.359	134.727
sp|O43524|FOXO3_HUMAN	O43524	O43524	FOXO3	FOXO3	FOXO3	Forkhead box protein O3 OS=Homo sapiens GN=FOXO3 PE=1 SV=1	HUMAN	M					Nuc		5	0	0	3	4	4	422.048	637.959	406.282	390.628	350.342	525.664	536.383	529.909	0	0	0	0	0	0	0	0	0	0	0	0	0	0	0	0	448.41	377.934	425.461	382.114	406.132	359.362	273.883	364.566	347.522	510.786	480.94	506.824	501.31	454.948	419.88	455.883	509.593	421.931	290.162	405.058	317.042	395.533	350.859	315.252	232.294	351.573	214.507
sp|O43566|RGS14_HUMAN	O43566	O43566	RGS14	RGS14	RGS14	Regulator of G-protein signaling 14 OS=Homo sapiens GN=RGS14 PE=1 SV=4	HUMAN	M	PM				Nuc		0	0	0	0	0	0	0	0	0	0	0	0	0	0	0	0	0	0	0	0	0	0	0	0	0	0	0	0	0	0	0	0	0	0	0	0	0	0	0	0	0	0	0	0	0	0	0	0	0	0	0	0	0	0	0	0	0
sp|O43572|AKA10_HUMAN	O43572	O43572	AKA10	AKAP10	AKAP10	A-kinase anchor protein 10, mitochondrial OS=Homo sapiens GN=AKAP10 PE=1 SV=2	HUMAN	M	PM						6	0	0	11	5	7	1511.53	1418.33	1141.23	1147.1	1124.69	1193.89	1220.62	1226.27	0	0	0	0	0	0	0	0	0	0	0	0	0	0	0	0	1710.2	1748.12	1763.76	1866.21	1879.18	1761.51	1677.31	1796.92	1744.26	640.856	606.65	640.839	645.037	620.737	606.554	687.187	673.97	665.384	829.877	932.125	853.764	910.194	942.563	989.389	847.126	911.124	862.158
sp|O43581-3|SYT7_HUMAN	O43581-3	O43581	SYT7	SYT7	SYT7	Isoform 3 of Synaptotagmin-7 OS=Homo sapiens GN=SYT7	HUMAN	M	PM						0	0	0	0	0	0	0	0	0	0	0	0	0	0	0	0	0	0	0	0	0	0	0	0	0	0	0	0	0	0	0	0	0	0	0	0	0	0	0	0	0	0	0	0	0	0	0	0	0	0	0	0	0	0	0	0	0
sp|O43597|SPY2_HUMAN	O43597	O43597	SPY2	SPRY2	SPRY2	Protein sprouty homolog 2 OS=Homo sapiens GN=SPRY2 PE=1 SV=1	HUMAN	M	PM				Nuc		0	0	0	0	0	0	0	0	0	0	0	0	0	0	0	0	0	0	0	0	0	0	0	0	0	0	0	0	0	0	0	0	0	0	0	0	0	0	0	0	0	0	0	0	0	0	0	0	0	0	0	0	0	0	0	0	0
sp|O43598|DNPH1_HUMAN	O43598	O43598	DNPH1	DNPH1	DNPH1	2'-deoxynucleoside 5'-phosphate N-hydrolase 1 OS=Homo sapiens GN=DNPH1 PE=1 SV=1	HUMAN						Nuc		1	0	0	2	3	4	46.9074	58.3205	47.4996	54.696	60.4817	43.1743	50.6671	46.4828	0	0	0	0	0	0	0	0	0	0	0	0	0	0	0	0	237.576	240.373	237.449	267.349	256.909	243.923	211.635	248.8	214.617	240.786	239.233	244.439	265.851	222.06	228.083	232.485	281.411	247.981	326.936	336.292	335.745	338.843	337.159	320.604	327.408	374.948	329.113
sp|O43615|TIM44_HUMAN	O43615	O43615	TIM44	TIMM44	TIMM44	Mitochondrial import inner membrane translocase subunit TIM44 OS=Homo sapiens GN=TIMM44 PE=1 SV=2	HUMAN	M							19	0	1	19	22	20	5648.82	5609.09	5881.13	6082.85	5504.5	6207.2	6383.93	6141.4	0	0	0	0	0	0	0	0	289.841	202.672	204.024	201.82	252.677	228.868	407.114	325.122	3371.95	3411.24	3335.66	3435.93	3438.56	3468.67	3217.91	3394.46	3154.93	4526.16	4525.23	4511.33	4497.51	4804.88	4881.51	5128.37	4660.31	5547.23	4384.54	4208.06	4384.67	4339.59	4281.8	4245.26	4488.05	4344.7	4168.11
sp|O43617|TPPC3_HUMAN	O43617	O43617	TPPC3	TRAPPC3	TRAPPC3	Trafficking protein particle complex subunit 3 OS=Homo sapiens GN=TRAPPC3 PE=1 SV=1	HUMAN	M							9	0	0	5	4	3	1845.55	2168.55	1600.91	1754.62	1288.61	1845.28	1847.92	1780.92	0	0	0	0	0	0	0	0	0	0	0	0	0	0	0	0	973.282	1054.51	1010.52	1002.13	863.945	918.536	738.681	986.02	803.627	1409.78	1538.71	1272.79	1404.06	1413.59	1447.9	1192.96	1313.03	1118.55	929.034	891.66	884.116	855.993	825.142	914.188	840.437	788.365	666.404
sp|O43633|CHM2A_HUMAN	O43633	O43633	CHM2A	CHMP2A	CHMP2A	Charged multivesicular body protein 2a OS=Homo sapiens GN=CHMP2A PE=1 SV=1	HUMAN	M							12	0	1	27	10	8	3037.61	2979.4	2941.01	2939	2974.25	2901.43	2768.94	3103.17	0	0	0	0	0	0	0	0	89.5191	116.434	84.994	115.562	82.6461	85.7462	122.56	118.736	7096.12	7041.61	6755.44	7079.66	6910.44	6901.71	6204.91	6633.96	6105.02	2515.69	2662.35	2487.82	2635.21	2598.21	2630.99	2343.34	2719.61	2200.73	2125	2183.02	2208.29	2147.47	2168.56	2048.22	1931.11	2211.11	1780.19
sp|O43639|NCK2_HUMAN	O43639	O43639	NCK2	NCK2	NCK2	Cytoplasmic protein NCK2 OS=Homo sapiens GN=NCK2 PE=1 SV=2	HUMAN	M							6	0	0	9	9	7	1468.39	1559.56	1404.69	1303.53	1311.58	1331.75	1259.38	1311.3	0	0	0	0	0	0	0	0	0	0	0	0	0	0	0	0	1047.43	1006.94	1074.18	1155.45	1385.51	1029.05	930.242	1001.69	1105.22	1934.72	1817.19	1915.55	1853.49	1788.72	1721.76	1799.93	2008.98	1776.51	1590.91	1590.42	1644.39	1629.39	1576.75	1504.87	1593.35	1621.55	1604.32
sp|O43660|PLRG1_HUMAN	O43660	O43660	PLRG1	PLRG1	PLRG1	Pleiotropic regulator 1 OS=Homo sapiens GN=PLRG1 PE=1 SV=1	HUMAN	M					Nuc		10	0	0	8	11	12	2366.26	3296.25	2933.13	3007.18	2527.14	3782.42	3676.46	3727.55	0	0	0	0	0	0	0	0	0	0	0	0	0	0	0	0	1921.08	1567.68	1632.13	1165.29	1419.46	1296.35	1787.36	1609.09	1540.11	3389.68	3941.74	3475.31	2930.85	3792.75	3887.77	3419.77	2904.89	3176.32	2997.95	2718.31	3009.01	2443.98	2744.39	3381.33	2844.21	2681.2	2485.3
sp|O43663|PRC1_HUMAN	O43663	O43663	PRC1	PRC1	PRC1	Protein regulator of cytokinesis 1 OS=Homo sapiens GN=PRC1 PE=1 SV=2	HUMAN	M	PM				Nuc		11	0	0	8	15	12	2577.32	4177.68	2657.35	2772.72	2503.99	3643.34	3638.08	3855.73	0	0	0	0	0	0	0	0	0	0	0	0	0	0	0	0	641.667	701.958	827.628	762.333	936.363	847.167	900.884	501.203	795.82	3155.46	2819.17	3072.26	2639.35	2932.1	2659.66	2735.18	2232.83	2646.95	2037.5	1826.74	1840.15	1674.96	1796.8	1718.48	1646.49	1759.9	1576.57
sp|O43665-3|RGS10_HUMAN	O43665-3	O43665	RGS10	RGS10	RGS10	Isoform 3 of Regulator of G-protein signaling 10 OS=Homo sapiens GN=RGS10	HUMAN	M	PM				Nuc		4	0	0	5	6	5	622.097	633.016	588.818	577.175	588.176	516.231	455.941	470.965	0	0	0	0	0	0	0	0	0	0	0	0	0	0	0	0	981.706	1030.01	990.769	1070.51	1070.7	1097.34	916.593	1078.32	873.527	812.895	838.551	826	847.967	780.287	811.359	762.439	805.218	704.852	1026.96	1110.03	1089.6	1156.43	1089.8	1052.22	951.74	1086.55	967.753
sp|O43670-4|ZN207_HUMAN	O43670-4	O43670	ZN207	ZNF207	ZNF207	Isoform 4 of BUB3-interacting and GLEBS motif-containing protein ZNF207 OS=Homo sapiens GN=ZNF207	HUMAN						Nuc		9	0	0	10	12	10	3258.45	3419.89	3230.54	2984.96	3152.63	3271.77	3310.16	3498.99	0	0	0	0	0	0	0	0	0	0	0	0	0	0	0	0	1657.68	1262.6	1601.34	1450.05	1406.08	1430.78	1583.02	1344.11	1814.32	3040.43	2934.45	3026.99	2999.26	2875.63	2849.55	2939.68	2970.99	2933.73	1331.2	1346.69	1322.15	1371.72	1317.77	1356.91	1339.5	1372.02	1379.23
sp|O43674|NDUB5_HUMAN	O43674	O43674	NDUB5	NDUFB5	NDUFB5	NADH dehydrogenase [ubiquinone] 1 beta subcomplex subunit 5, mitochondrial OS=Homo sapiens GN=NDUFB5 PE=1 SV=1	HUMAN	M							3	0	0	4	3	3	1754.06	1710.03	1707.51	1753.66	1433.85	1872.38	1939.7	1849.97	0	0	0	0	0	0	0	0	0	0	0	0	0	0	0	0	561.774	440.064	535.898	416.458	418.751	424.17	478.595	440.175	534.696	1159.94	1150.6	1182.35	977.515	1052.67	1175.08	1125.04	1006.41	1105.42	874.429	952.145	943.183	883.337	944.69	975.298	841.649	925.755	837.655
sp|O43676|NDUB3_HUMAN	O43676	O43676	NDUB3	NDUFB3	NDUFB3	NADH dehydrogenase [ubiquinone] 1 beta subcomplex subunit 3 OS=Homo sapiens GN=NDUFB3 PE=1 SV=3	HUMAN	M							2	0	0	5	3	6	769.987	707.154	711.456	780.263	698.265	710.261	799.257	689.311	0	0	0	0	0	0	0	0	0	0	0	0	0	0	0	0	709.095	783.206	723.63	857.015	765.183	828.045	756.376	818.204	690.343	506.119	493.329	469.329	524.151	545.503	501.961	474.398	521.92	476.377	1195.81	1209.07	1137.03	1222.57	1149.2	1144.76	1056.97	1243.83	1112.99
sp|O43677|NDUC1_HUMAN	O43677	O43677	NDUC1	NDUFC1	NDUFC1	NADH dehydrogenase [ubiquinone] 1 subunit C1, mitochondrial OS=Homo sapiens GN=NDUFC1 PE=3 SV=1	HUMAN	M							2	0	0	1	1	1	549.339	490.396	606.093	550.095	654.366	567.141	572.836	586.725	0	0	0	0	0	0	0	0	0	0	0	0	0	0	0	0	111.576	118.883	115.011	149.07	139.335	143.045	104.615	127.33	100.693	120.617	111.405	112.602	131.284	124.23	108.044	116.14	152.776	120.244	313.808	612.005	287.33	607.637	562.271	472.237	287.46	536.554	258.49
sp|O43678|NDUA2_HUMAN	O43678	O43678	NDUA2	NDUFA2	NDUFA2	NADH dehydrogenase [ubiquinone] 1 alpha subcomplex subunit 2 OS=Homo sapiens GN=NDUFA2 PE=1 SV=3	HUMAN	M							5	0	0	7	5	4	1128.94	922.27	1040.67	1085.4	1141.72	1072.49	1071.88	1035.39	0	0	0	0	0	0	0	0	0	0	0	0	0	0	0	0	707.517	821.128	740.213	760.725	801.096	800.248	673.93	772.194	726.722	1486.75	1468.77	1435.25	1476.33	1442.96	1385.93	1294.56	1395.79	1246.27	997.421	919.361	974.252	986.214	944.115	885.425	924.274	973.116	826.372
sp|O43679|LDB2_HUMAN	O43679	O43679	LDB2	LDB2	LDB2	LIM domain-binding protein 2 OS=Homo sapiens GN=LDB2 PE=1 SV=1	HUMAN						Nuc		0	0	0	0	0	1	0	0	0	0	0	0	0	0	0	0	0	0	0	0	0	0	0	0	0	0	0	0	0	0	0	0	0	0	0	0	0	0	0	0	0	0	0	0	0	0	0	0	25.3689	17.6995	19.7074	31.811	22.2207	17.1224	16.0297	44.3094	13.5777
sp|O43683|BUB1_HUMAN	O43683	O43683	BUB1	BUB1	BUB1	Mitotic checkpoint serine/threonine-protein kinase BUB1 OS=Homo sapiens GN=BUB1 PE=1 SV=1	HUMAN	M							1	0	0	3	2	3	47.2495	109.274	23.4847	40.1456	30.4631	80.3327	65.564	61.8017	0	0	0	0	0	0	0	0	0	0	0	0	0	0	0	0	604.271	519.459	581.835	436.308	488.937	468.065	516.508	454.886	473.422	492.489	453.335	476.122	476.192	418.018	442.744	446.34	427.635	469.264	360.377	344.085	310.783	271.354	275.241	281.399	236.87	356.316	223.045
sp|O43684|BUB3_HUMAN	O43684	O43684	BUB3	BUB3	BUB3	Mitotic checkpoint protein BUB3 OS=Homo sapiens GN=BUB3 PE=1 SV=1	HUMAN								26	0	0	14	25	22	5941.53	5776.35	5583.29	5545.12	5804.29	6380.82	6286.7	6381.93	0	0	0	0	0	0	0	0	0	0	0	0	0	0	0	0	2986.65	2829.36	2981.92	2741.78	2968.05	2746.43	2788.08	2644.05	2985.05	6709.24	6537.53	6452.76	6712.79	6538.19	6439.75	6120.37	6233.49	5905.49	4390.82	4409.98	4180.24	4554.1	4310.7	4296.65	4117.02	4534.18	4066.96
sp|O43688-2|PLPP2_HUMAN	O43688-2	O43688	PLPP2	PLPP2	PLPP2	Isoform 2 of Phospholipid phosphatase 2 OS=Homo sapiens GN=PLPP2	HUMAN	M	PM						0	0	1	0	0	1	0	0	0	0	0	0	0	0	0	0	0	0	0	0	0	0	155.103	91.7238	98.605	115.354	114.73	134.956	201.689	125.141	0	0	0	0	0	0	0	0	0	0	0	0	0	0	0	0	0	0	68.8266	36.7009	69.3891	20.345	43.4885	108.548	65.3719	36.5251	51.4813
sp|O43708|MAAI_HUMAN	O43708	O43708	MAAI	GSTZ1	GSTZ1	Maleylacetoacetate isomerase OS=Homo sapiens GN=GSTZ1 PE=1 SV=3	HUMAN								3	0	0	3	0	1	561.087	505.245	557.843	546.626	549.636	534.846	497.817	546.133	0	0	0	0	0	0	0	0	0	0	0	0	0	0	0	0	479.023	539.643	440.069	539.236	506.28	528.285	459.52	516.889	381.248	0	0	0	0	0	0	0	0	0	57.2237	66.0033	60.4515	69.0444	67.1864	81.0725	61.5248	76.6631	63.8564
sp|O43709-3|WBS22_HUMAN	O43709-3	O43709	WBS22	WBSCR22	WBSCR22	Isoform 3 of Probable 18S rRNA (guanine-N(7))-methyltransferase OS=Homo sapiens GN=WBSCR22	HUMAN								3	0	0	3	5	3	545.735	1045.35	451.469	451.268	461.676	878.432	829.282	898.671	0	0	0	0	0	0	0	0	0	0	0	0	0	0	0	0	504.099	521.434	505.245	492.423	471.949	448.537	392.625	457.719	330.915	1456.26	1352.37	1493.75	1532.44	1436.02	1334.48	1253.71	1423.88	1117.98	359.254	344.748	335.135	367.469	327.286	346.261	288.275	346.501	260.24
sp|O43715|TRIA1_HUMAN	O43715	O43715	TRIA1	TRIAP1	TRIAP1	TP53-regulated inhibitor of apoptosis 1 OS=Homo sapiens GN=TRIAP1 PE=1 SV=1	HUMAN	M							2	0	0	1	3	2	649.246	611.813	449.58	455.713	456.654	750.278	716.77	729.856	0	0	0	0	0	0	0	0	0	0	0	0	0	0	0	0	122.111	126.313	126.948	119.217	128.644	128.718	97.8634	133.169	58.3009	630.063	574.478	592.837	538.282	550.703	472.85	396.842	518.473	258.577	139.736	131.847	122.211	122.15	147.049	119.347	98.624	127.362	99.1207
sp|O43716|GATC_HUMAN	O43716	O43716	GATC	GATC	GATC	Glutamyl-tRNA(Gln) amidotransferase subunit C, mitochondrial OS=Homo sapiens GN=GATC PE=1 SV=1	HUMAN								2	0	0	5	4	0	200.143	185.142	195.703	210.498	195.788	191.627	203.633	211.997	0	0	0	0	0	0	0	0	0	0	0	0	0	0	0	0	720.578	771.808	687.901	778.261	818.553	805.004	717.861	765.76	666.157	519.275	488.14	505.707	494.955	497.256	491.729	483.583	501.985	445.07	0	0	0	0	0	0	0	0	0
sp|O43719|HTSF1_HUMAN	O43719	O43719	HTSF1	HTATSF1	HTATSF1	HIV Tat-specific factor 1 OS=Homo sapiens GN=HTATSF1 PE=1 SV=1	HUMAN						Nuc		25	0	0	21	28	28	7051.69	7073.76	8187.8	7718.62	7858.67	7474.36	7455.51	7480.79	0	0	0	0	0	0	0	0	0	0	0	0	0	0	0	0	2924.71	2955.55	2988.69	2959.52	3062.33	3118.31	2897.18	2990.13	3045.85	5574.22	5793.61	5785.11	5960.85	6050.02	5981.99	5976.59	6419.63	5954.94	6022.87	6484.89	5940.57	6795.69	6608.44	6420.52	6042.18	7206.16	5730.75
sp|O43731|ERD23_HUMAN	O43731	O43731	ERD23	KDELR3	KDELR3	ER lumen protein-retaining receptor 3 OS=Homo sapiens GN=KDELR3 PE=2 SV=1	HUMAN	M							1	0	0	2	1	4	458.531	406.757	542.912	485.703	564.105	533.21	495.325	524.645	0	0	0	0	0	0	0	0	0	0	0	0	0	0	0	0	620.094	631.448	642.028	674.494	702.824	719.228	808.826	600.929	856.178	93.1214	96.717	107.954	115.633	100.23	106.092	84.2285	95.586	94.918	191.497	228.567	209.859	205.556	233.032	206.744	208.525	208.494	214.92
sp|O43734|CIKS_HUMAN	O43734	O43734	CIKS	TRAF3IP2	TRAF3IP2	Adapter protein CIKS OS=Homo sapiens GN=TRAF3IP2 PE=1 SV=3	HUMAN								1	0	0	2	2	2	78.7848	93.1484	64.6868	62.9185	60.4238	99.9522	110.731	110.728	0	0	0	0	0	0	0	0	0	0	0	0	0	0	0	0	232.358	225.757	243.767	260.745	198.06	190.345	129.985	207.851	96.2694	158.711	135.852	145.102	169.46	139.825	112.067	113.06	179.118	111.536	147.27	144.054	148.436	158.103	132.151	131.852	123.49	168.785	111.957
sp|O43739|CYH3_HUMAN	O43739	O43739	CYH3	CYTH3	CYTH3	Cytohesin-3 OS=Homo sapiens GN=CYTH3 PE=1 SV=2	HUMAN	M	PM						3	0	0	2	4	0	1300.04	1583.83	920.908	915.038	874.08	1416.73	1375.61	1379.02	0	0	0	0	0	0	0	0	0	0	0	0	0	0	0	0	402.994	361.075	337.069	361.224	322.686	335.285	353.666	389.292	335.208	694.65	580.144	582.78	554.686	498.047	472.258	498.57	615.412	482.321	0	0	0	0	0	0	0	0	0
sp|O43741|AAKB2_HUMAN	O43741	O43741	AAKB2	PRKAB2	PRKAB2	5'-AMP-activated protein kinase subunit beta-2 OS=Homo sapiens GN=PRKAB2 PE=1 SV=1	HUMAN								3	0	0	6	4	4	1117.76	1109.39	1062.63	1030.06	1043.74	987.501	949.575	979.617	0	0	0	0	0	0	0	0	0	0	0	0	0	0	0	0	1004.27	878.804	1009.96	968.394	922.259	820.765	954.559	1031.86	946.79	586.977	594.154	597.499	598.365	610.805	611.778	613.211	599.274	533.151	469.714	497.477	493.725	476.227	519.244	651.074	880.581	519.962	1100.89
sp|O43752|STX6_HUMAN	O43752	O43752	STX6	STX6	STX6	Syntaxin-6 OS=Homo sapiens GN=STX6 PE=1 SV=1	HUMAN	M	PM						2	0	0	2	4	3	386.424	495.8	347.175	407.542	341.15	461.294	462.43	451.155	0	0	0	0	0	0	0	0	0	0	0	0	0	0	0	0	153.303	136.529	155.783	129.197	123.913	133.999	146.094	147.787	131.266	972.304	959.191	991.247	1000.26	1008.02	908.474	925.613	1033.16	950.44	453.87	459.507	452.407	486.541	474.688	435.228	438.456	493.875	438.933
sp|O43759|SNG1_HUMAN	O43759	O43759	SNG1	SYNGR1	SYNGR1	Synaptogyrin-1 OS=Homo sapiens GN=SYNGR1 PE=1 SV=2	HUMAN	M							0	0	0	0	0	0	0	0	0	0	0	0	0	0	0	0	0	0	0	0	0	0	0	0	0	0	0	0	0	0	0	0	0	0	0	0	0	0	0	0	0	0	0	0	0	0	0	0	0	0	0	0	0	0	0	0	0
sp|O43766|LIAS_HUMAN	O43766	O43766	LIAS	LIAS	LIAS	Lipoyl synthase, mitochondrial OS=Homo sapiens GN=LIAS PE=1 SV=3	HUMAN								0	0	0	0	0	1	0	0	0	0	0	0	0	0	0	0	0	0	0	0	0	0	0	0	0	0	0	0	0	0	0	0	0	0	0	0	0	0	0	0	0	0	0	0	0	0	0	0	102.528	101.273	89.8417	91.8226	97.732	93.228	87.6634	104.228	72.5647
sp|O43768-4|ENSA_HUMAN	O43768-4	O43768	ENSA	ENSA	ENSA	Isoform 4 of Alpha-endosulfine OS=Homo sapiens GN=ENSA	HUMAN								10	0	0	10	9	13	2895.27	3707.5	3250.07	3338.69	3288.67	2920.1	2999.57	2834.75	0	0	0	0	0	0	0	0	0	0	0	0	0	0	0	0	2022	1889.57	2127.04	1915.98	1761.61	1785.68	1871.2	1782.77	1825.71	2735.64	2875.4	2614.98	2706.94	2840.55	2755.43	2433.36	2874.45	2380.49	3277.14	2899.27	3309.6	2830.67	2906.91	2945.5	3016.83	3088.53	2996.63
sp|O43772|MCAT_HUMAN	O43772	O43772	MCAT	SLC25A20	SLC25A20	Mitochondrial carnitine/acylcarnitine carrier protein OS=Homo sapiens GN=SLC25A20 PE=1 SV=1	HUMAN	M							10	0	1	9	9	6	2331.74	2149.95	2390.83	2456.1	2099.23	2526.31	2433.97	2465.14	0	0	0	0	0	0	0	0	282.955	219.13	200.896	178.143	329.439	190.521	273.906	363.91	1142.39	1153.97	1029.31	1019.61	1209.18	1210.85	1363.08	1127.21	1465.94	2328.08	2218.43	2341.69	2399.79	2291.49	2236.56	2380.81	2424.58	2458.14	1603.48	1575.13	1602.08	1596.17	1610.72	1543.53	1600.63	1613.47	1638.67
sp|O43791|SPOP_HUMAN	O43791	O43791	SPOP	SPOP	SPOP	Speckle-type POZ protein OS=Homo sapiens GN=SPOP PE=1 SV=1	HUMAN						Nuc		2	0	0	2	4	1	538.592	1068.54	330.627	431.033	299.156	907.286	902.593	999.528	0	0	0	0	0	0	0	0	0	0	0	0	0	0	0	0	559.35	573.201	449.686	467.568	400.995	355.385	427.667	476.716	425.649	403.939	413.17	357.41	403.567	333.767	286.601	240.967	348.771	220.612	108.45	103.007	88.1069	96.3822	70.3422	56.7487	44.6984	92.5804	47.2527
sp|O43805|SSNA1_HUMAN	O43805	O43805	SSNA1	SSNA1	SSNA1	Sjoegren syndrome nuclear autoantigen 1 OS=Homo sapiens GN=SSNA1 PE=1 SV=2	HUMAN						Nuc		5	0	0	5	5	2	1584.68	1835.96	1279.35	1339.38	1315.62	1405.31	1445.77	1463.91	0	0	0	0	0	0	0	0	0	0	0	0	0	0	0	0	817.149	740.815	867.835	798.545	909.673	868.216	991.163	890.424	977.856	1067.71	1213.14	1166.8	1280.92	1079.55	1123.56	918.736	1359.76	806.33	235.927	259.57	246.486	252.174	214.638	224.892	189.482	283.789	162.036
sp|O43808|PM34_HUMAN	O43808	O43808	PM34	SLC25A17	SLC25A17	Peroxisomal membrane protein PMP34 OS=Homo sapiens GN=SLC25A17 PE=1 SV=1	HUMAN	M							2	0	0	1	1	0	379.108	407.272	415.344	429.55	405.971	428.947	438.368	437.234	0	0	0	0	0	0	0	0	0	0	0	0	0	0	0	0	247.103	218.554	234.6	210.41	196.195	241.478	228.738	223.989	236.806	124.26	116.541	121.194	110.9	124.25	125.869	124.185	115.019	109.392	0	0	0	0	0	0	0	0	0
sp|O43809|CPSF5_HUMAN	O43809	O43809	CPSF5	NUDT21	NUDT21	Cleavage and polyadenylation specificity factor subunit 5 OS=Homo sapiens GN=NUDT21 PE=1 SV=1	HUMAN						Nuc		14	0	0	9	13	7	2999.74	3170.35	3129.65	3217	3115.08	3018.04	3231.54	3013.79	0	0	0	0	0	0	0	0	0	0	0	0	0	0	0	0	1515.41	1569.92	1500.42	1502.57	1599.26	1636.55	1313.11	1463.55	1470.25	3212.92	3019.51	3195.85	2970.95	2995.47	3039.49	3259.79	2920.04	3189.03	2039.11	1899.73	2051.77	1872.62	1875.56	1971.91	2101.69	1929.37	2178.23
sp|O43815|STRN_HUMAN	O43815	O43815	STRN	STRN	STRN	Striatin OS=Homo sapiens GN=STRN PE=1 SV=4	HUMAN	M							16	0	0	19	14	17	4370.1	4004.8	4598.19	4390.95	4800.96	4264.24	4207.73	4152.31	0	0	0	0	0	0	0	0	0	0	0	0	0	0	0	0	2505.52	2596.15	2572.85	2902.86	2876.23	2979.96	2723.83	2734.28	2724.88	3229.76	3081.59	3240.82	3259.16	3141.43	3159.05	3165.72	3277.85	3171.69	2360.88	2302.76	2437.28	2281.5	2328.12	2207.75	2339.41	2289.88	2460.14
sp|O43818|U3IP2_HUMAN	O43818	O43818	U3IP2	RRP9	RRP9	U3 small nucleolar RNA-interacting protein 2 OS=Homo sapiens GN=RRP9 PE=1 SV=1	HUMAN						Nuc		18	0	0	10	18	8	4224.4	4980.72	4758.56	4753.08	4788.32	4872.06	4859.52	5057.79	0	0	0	0	0	0	0	0	0	0	0	0	0	0	0	0	1676.7	1676.27	1765.12	1675.94	1847.78	1953.3	1820.52	1815.69	1913.56	3985.26	3733.63	3773.2	3655.51	3808.12	3680.36	3991.59	3701.34	4006.48	1285.72	1081.47	1246.44	1132.41	1082.16	1162.89	1306.08	1128.11	1253.18
sp|O43819|SCO2_HUMAN	O43819	O43819	SCO2	SCO2	SCO2	Protein SCO2 homolog, mitochondrial OS=Homo sapiens GN=SCO2 PE=1 SV=3	HUMAN	M							2	0	0	7	6	4	320.058	296.134	295.676	306.381	318.858	303.24	331.609	313.184	0	0	0	0	0	0	0	0	0	0	0	0	0	0	0	0	1122.68	1009.15	1118.82	1026.45	1129.4	1027.92	971.063	968.309	933.562	1275.46	1255.65	1480.08	1294.47	1326.93	1307.96	1430.44	1368.19	1220.07	1156.78	908.711	1130.62	906.02	944.936	1146.03	1195.5	960.271	988.657
sp|O43822-4|CU002_HUMAN	O43822-4	O43822	CU002	C21orf2	C21orf2	Isoform 4 of Protein C21orf2 OS=Homo sapiens GN=C21orf2	HUMAN	M	PM						1	0	0	2	3	2	112.199	90.0059	121.804	108.494	126.504	137.331	110.74	143.138	0	0	0	0	0	0	0	0	0	0	0	0	0	0	0	0	340.53	379.463	310.88	414.64	376.952	331.645	252.393	446.726	228.157	447.684	455.839	459.228	468.751	439.439	411.332	430.987	526.236	435.433	503.443	483.259	498.135	491.458	472.541	490.382	470.717	566.94	493.654
sp|O43823|AKAP8_HUMAN	O43823	O43823	AKAP8	AKAP8	AKAP8	A-kinase anchor protein 8 OS=Homo sapiens GN=AKAP8 PE=1 SV=1	HUMAN	M					Nuc		14	0	0	15	18	13	3591.62	3663.04	3820.26	3513.19	3914.15	4062.93	3944.26	4239.88	0	0	0	0	0	0	0	0	0	0	0	0	0	0	0	0	1753.14	1844.29	1817.45	1912.42	1819.67	1922.59	2035.49	1842.72	2077.89	4329.79	4221.55	4451.59	4433.83	4224.15	4245.51	4326.59	4238.61	4319.65	1949.93	1872.78	1920.63	2056.89	2009.05	1952.63	1992.94	2038.9	1914.15
sp|O43824|GTPB6_HUMAN	O43824	O43824	GTPB6	GTPBP6	GTPBP6	Putative GTP-binding protein 6 OS=Homo sapiens GN=GTPBP6 PE=2 SV=3	HUMAN								1	0	0	5	5	1	78.4451	74.2792	80.7698	89.3916	65.3089	100.056	94.5377	81.0814	0	0	0	0	0	0	0	0	0	0	0	0	0	0	0	0	731.839	655.137	710.939	716.669	718.684	687.761	708.517	731.378	729.372	510.842	528.481	536.397	529.821	523.222	558.238	559.981	549.354	555.178	132.072	141.673	132.39	157.526	151.389	143.255	122.762	185.642	110.013
sp|O43826-2|G6PT1_HUMAN	O43826-2	O43826	G6PT1	SLC37A4	SLC37A4	Isoform 2 of Glucose-6-phosphate exchanger SLC37A4 OS=Homo sapiens GN=SLC37A4	HUMAN	M							1	0	0	2	2	2	78.16	75.0394	82.3353	95.4649	73.8033	90.8238	97.0517	99.9113	0	0	0	0	0	0	0	0	0	0	0	0	0	0	0	0	88.5809	91.4917	96.8447	96.5303	325.131	118.309	123.912	120.629	96.4906	157.794	188.925	168.193	172.787	180.746	186.386	168.521	183.604	182.108	219.612	208.526	232.186	193.983	229.092	240.847	244.254	211.605	207.073
sp|O43829|ZBT14_HUMAN	O43829	O43829	ZBT14	ZBTB14	ZBTB14	Zinc finger and BTB domain-containing protein 14 OS=Homo sapiens GN=ZBTB14 PE=1 SV=2	HUMAN						Nuc		4	0	0	3	2	2	551.335	575.148	550.458	524.742	579.935	636.496	608.898	638.418	0	0	0	0	0	0	0	0	0	0	0	0	0	0	0	0	390.907	401.676	374.716	415.89	361.461	375.505	380.731	436.067	384.112	453.901	433.918	420.987	495.541	433.776	409.61	409.527	494.46	400.102	340.697	313.597	311.606	330.164	315.098	299.98	299.159	347.572	283.38
sp|O43837|IDH3B_HUMAN	O43837	O43837	IDH3B	IDH3B	IDH3B	Isocitrate dehydrogenase [NAD] subunit beta, mitochondrial OS=Homo sapiens GN=IDH3B PE=1 SV=2	HUMAN						Nuc		9	0	0	15	9	12	2194.37	2238.87	2613.61	2610.97	2646.97	2647.34	2705.72	2708.69	0	0	0	0	0	0	0	0	0	0	0	0	0	0	0	0	3033.58	2755.24	3177.64	2666.53	2786.78	2698.26	3239.1	3071.91	2988.97	1677.3	1579.56	1710.1	1629.87	1738.54	1679.98	1749.42	1672.41	1750.73	1496.75	1611.74	1531.8	1622.17	1712.28	1686.18	1589.02	1685.92	1668.43
sp|O43854|EDIL3_HUMAN	O43854	O43854	EDIL3	EDIL3	EDIL3	EGF-like repeat and discoidin I-like domain-containing protein 3 OS=Homo sapiens GN=EDIL3 PE=1 SV=1	HUMAN					XC			0	0	0	2	2	0	0	0	0	0	0	0	0	0	0	0	0	0	0	0	0	0	0	0	0	0	0	0	0	0	320.653	353.611	303.637	278.347	300.77	322.71	263.338	301.744	228.734	193.221	250.22	223.703	280.078	222.338	259.408	206.409	218.978	212.988	0	0	0	0	0	0	0	0	0
sp|O43861|ATP9B_HUMAN	O43861	O43861	ATP9B	ATP9B	ATP9B	Probable phospholipid-transporting ATPase IIB OS=Homo sapiens GN=ATP9B PE=2 SV=4	HUMAN	M	PM						3	0	0	5	2	3	163.45	173.382	164.067	207.459	148.54	202.852	221.806	212.871	0	0	0	0	0	0	0	0	0	0	0	0	0	0	0	0	418.027	374.919	421.667	353.501	364.804	381.818	367.136	338.769	377.015	101.838	105.869	105.174	102.337	105.66	110.639	88.1167	102.203	111.127	362.187	342.858	378.79	344.94	374.137	365.583	380.472	367.628	338.487
sp|O43865|SAHH2_HUMAN	O43865	O43865	SAHH2	AHCYL1	AHCYL1	Adenosylhomocysteinase 2 OS=Homo sapiens GN=AHCYL1 PE=1 SV=2	HUMAN	M	PM						9	0	1	15	14	14	2094.06	2023.93	2024.3	1845.06	1986.22	1829.38	1719.28	1763.54	0	0	0	0	0	0	0	0	302.851	351.459	298.786	335.25	342.769	380.499	461.369	323.348	3038.34	3037.93	3081.41	3032.68	3140.08	3042.44	2984.71	3290.76	2712.27	4211.78	3888.51	4111.2	3892.37	3815.64	3834.13	3996.04	3878.37	3878.63	2298.13	2233.76	2278.37	2185.25	2202.99	2304.32	2112.47	2180.79	2108.23
sp|O43896|KIF1C_HUMAN	O43896	O43896	KIF1C	KIF1C	KIF1C	Kinesin-like protein KIF1C OS=Homo sapiens GN=KIF1C PE=1 SV=3	HUMAN								10	0	0	14	13	12	2540.12	2376.04	2315.02	2211.42	2293.51	2344.65	2229.3	2307.14	0	0	0	0	0	0	0	0	0	0	0	0	0	0	0	0	2155.08	1927	2227.25	2106.78	2127.24	1949.94	1799.43	1912.09	1772.1	2719.13	2571.52	2564.42	2705.74	2521.58	2439.94	2377.67	2850.75	2287.95	1562.59	1584.54	1509.23	1601.32	1510.87	1405.09	1348.01	1621.3	1320.67
sp|O43909|EXTL3_HUMAN	O43909	O43909	EXTL3	EXTL3	EXTL3	Exostosin-like 3 OS=Homo sapiens GN=EXTL3 PE=1 SV=1	HUMAN	M							7	0	0	5	3	3	1199.09	1274.39	1270.63	1318.43	1164.96	1468.21	1412.76	1445.14	0	0	0	0	0	0	0	0	0	0	0	0	0	0	0	0	1116.44	938.66	1115.56	872.521	975.819	980.534	964.676	871.338	1057.48	245.609	269.548	231.581	248.131	276.603	255.168	233.628	247.816	227.676	188.047	188.275	178.411	175.665	199.577	198.468	174.437	192.305	168.691
sp|O43913|ORC5_HUMAN	O43913	O43913	ORC5	ORC5	ORC5	Origin recognition complex subunit 5 OS=Homo sapiens GN=ORC5 PE=1 SV=1	HUMAN						Nuc		4	0	0	4	4	7	559.212	710.955	556.421	596.788	576.961	633.211	630.231	624.78	0	0	0	0	0	0	0	0	0	0	0	0	0	0	0	0	459.8	424.792	442.786	456.315	423.511	452.202	458.917	455.147	488.113	1634.22	1537.63	1563.97	1522.72	1505.33	1448.7	1544.92	1488.92	1541.27	825.507	902.519	917.08	930.991	914.935	858.63	838.856	922.724	849.421
sp|O43920|NDUS5_HUMAN	O43920	O43920	NDUS5	NDUFS5	NDUFS5	NADH dehydrogenase [ubiquinone] iron-sulfur protein 5 OS=Homo sapiens GN=NDUFS5 PE=1 SV=3	HUMAN	M							2	0	0	2	4	3	661.055	693.858	719.374	702.327	736.491	781.362	772.028	789.522	0	0	0	0	0	0	0	0	0	0	0	0	0	0	0	0	181.861	243.118	186.954	220.583	274.898	247.997	193.231	238.555	191.807	808.548	811.738	832.233	786.965	823.555	833.924	881.726	800.298	899.154	459.424	459.544	478.619	477.272	485.442	447.302	480.387	465.024	488.032
sp|O43924|PDE6D_HUMAN	O43924	O43924	PDE6D	PDE6D	PDE6D	Retinal rod rhodopsin-sensitive cGMP 3',5'-cyclic phosphodiesterase subunit delta OS=Homo sapiens GN=PDE6D PE=1 SV=1	HUMAN	M							2	0	0	0	4	3	472.848	535.36	474.979	459.58	510.585	416.839	429.864	410.293	0	0	0	0	0	0	0	0	0	0	0	0	0	0	0	0	0	0	0	0	0	0	0	0	0	769.028	749.231	722.698	686.04	708.458	693.431	711.378	673.179	648.807	247.983	248.696	245.067	240.269	264.994	252.198	224.352	277.858	237.635
sp|O43929|ORC4_HUMAN	O43929	O43929	ORC4	ORC4	ORC4	Origin recognition complex subunit 4 OS=Homo sapiens GN=ORC4 PE=1 SV=2	HUMAN						Nuc		7	0	0	4	4	5	1396.39	1648.78	1405.86	1433.05	1460.12	1711.12	1707.81	1775.77	0	0	0	0	0	0	0	0	0	0	0	0	0	0	0	0	621.812	562.667	656.63	600.651	632.728	624.442	686.555	605.399	648.895	824.971	810.186	829.139	808.903	880.131	842.727	792.91	805.678	826.772	544.898	556.569	550.918	540.933	592.663	549.547	533.384	532.96	537.495
sp|O43933|PEX1_HUMAN	O43933	O43933	PEX1	PEX1	PEX1	Peroxisome biogenesis factor 1 OS=Homo sapiens GN=PEX1 PE=1 SV=1	HUMAN	M							2	0	0	2	3	3	429.934	430.297	399.938	412.686	419.672	455.17	481.65	461.184	0	0	0	0	0	0	0	0	0	0	0	0	0	0	0	0	399.66	373.71	391.631	377.223	385.029	366.874	364.682	391.542	326.062	612.137	617.631	594.263	556.862	559.065	551.144	535.714	649.237	540.139	261.138	240.863	238.792	259.828	264.783	255.633	230.148	290.431	259.754
sp|O60216|RAD21_HUMAN	O60216	O60216	RAD21	RAD21	RAD21	Double-strand-break repair protein rad21 homolog OS=Homo sapiens GN=RAD21 PE=1 SV=2	HUMAN	M							20	0	0	13	20	25	8605.02	9123.47	9768.8	9431.43	8894.34	9219.58	9275.33	9143.82	0	0	0	0	0	0	0	0	0	0	0	0	0	0	0	0	1810.05	2058.81	1940.13	2007.25	2118.87	2107.02	1800.13	1975.05	1781.08	4101.83	3906.47	4076.57	4015.78	4103.86	3984.32	3833.33	3832.13	3833.54	4156.83	4441.02	4329	4405.86	4519.93	4297.62	4062.33	4327.28	4234.28
sp|O60220|TIM8A_HUMAN	O60220	O60220	TIM8A	TIMM8A	TIMM8A	Mitochondrial import inner membrane translocase subunit Tim8 A OS=Homo sapiens GN=TIMM8A PE=1 SV=1	HUMAN	M							2	0	0	3	5	2	443.729	476.054	533.281	539.12	553.268	534.729	548.327	557.035	0	0	0	0	0	0	0	0	0	0	0	0	0	0	0	0	579.922	470.731	606.185	450.798	460.103	446.387	605.552	461.3	656.781	1873.76	1775.87	1818.33	1801.68	1809.99	1759.87	1813.33	1752.86	1876.49	368.599	363.928	375.4	370.375	366.591	405.931	377.547	393.322	391.506
sp|O60229|KALRN_HUMAN	O60229	O60229	KALRN	KALRN	KALRN	Kalirin OS=Homo sapiens GN=KALRN PE=1 SV=2	HUMAN								3	0	0	4	0	0	366.001	419.134	372.504	369.666	365.655	392.647	379.931	396.418	0	0	0	0	0	0	0	0	0	0	0	0	0	0	0	0	594.543	645.268	591.279	655.324	638.601	665.855	607.815	611.612	509.115	0	0	0	0	0	0	0	0	0	0	0	0	0	0	0	0	0	0
sp|O60231|DHX16_HUMAN	O60231	O60231	DHX16	DHX16	DHX16	Putative pre-mRNA-splicing factor ATP-dependent RNA helicase DHX16 OS=Homo sapiens GN=DHX16 PE=1 SV=2	HUMAN						Nuc		25	0	0	9	23	21	5120.33	5831.85	5256.23	5169.63	5311.32	6023.69	6080.86	6045.01	0	0	0	0	0	0	0	0	0	0	0	0	0	0	0	0	1765.86	1621.6	1835.48	1638.26	1784.15	1786.08	1629.98	1729.72	1849.29	4193.32	4109.62	4217.98	4192.52	4091.54	3954.15	4018	3848.3	3895.34	3422.61	2939.67	3462.01	3088.34	2994.96	2971.34	3449.34	3046.21	3081.86
sp|O60232|SSA27_HUMAN	O60232	O60232	SSA27	SSSCA1	SSSCA1	Sjoegren syndrome/scleroderma autoantigen 1 OS=Homo sapiens GN=SSSCA1 PE=1 SV=1	HUMAN								5	0	0	8	5	4	1758.55	1689.43	1542.42	1442.59	1598.89	1440.85	1416.32	1459.15	0	0	0	0	0	0	0	0	0	0	0	0	0	0	0	0	1099.19	1112.14	1106.49	1219.85	1163.65	1128.92	1070.07	1285.3	946.075	1635.07	1427.84	1608.12	1458.2	1327.43	1374.3	1429.35	1465.84	1412.12	916.051	779.919	849.395	786.2	710.099	721.458	846.175	772.073	809.251
sp|O60237|MYPT2_HUMAN	O60237	O60237	MYPT2	PPP1R12B	PPP1R12B	Protein phosphatase 1 regulatory subunit 12B OS=Homo sapiens GN=PPP1R12B PE=1 SV=2	HUMAN	M	PM						3	0	0	2	2	0	488.286	459.336	530.643	535.589	529.706	541.813	535.397	557.757	0	0	0	0	0	0	0	0	0	0	0	0	0	0	0	0	238.887	238.608	327.887	250.148	393.847	395.099	417.784	262.856	417.861	269.158	282.961	259.191	271.78	292.223	298.432	260.321	260.917	239.643	0	0	0	0	0	0	0	0	0
sp|O60238|BNI3L_HUMAN	O60238	O60238	BNI3L	BNIP3L	BNIP3L	BCL2/adenovirus E1B 19 kDa protein-interacting protein 3-like OS=Homo sapiens GN=BNIP3L PE=1 SV=1	HUMAN	M							3	0	0	2	2	5	953.972	2090.56	795.66	793.919	587.076	1917.34	1791.97	1927.38	0	0	0	0	0	0	0	0	0	0	0	0	0	0	0	0	412.946	308.726	366.814	363.514	319.201	331.95	376.142	382.829	361.996	447.057	429.934	436.642	341.163	389.4	350.74	347.056	345.262	334.989	905.667	859.534	936.806	736.833	794.682	741.124	780.448	712.812	749.25
sp|O60239|3BP5_HUMAN	O60239	O60239	3BP5	SH3BP5	SH3BP5	SH3 domain-binding protein 5 OS=Homo sapiens GN=SH3BP5 PE=1 SV=2	HUMAN								2	0	0	1	0	1	165.539	337.6	133.223	164.816	118.82	224.317	249.434	266.076	0	0	0	0	0	0	0	0	0	0	0	0	0	0	0	0	116.503	98.7832	96.4469	111.876	96.4711	102.275	105.093	111.324	80.9061	0	0	0	0	0	0	0	0	0	84.4903	72.8813	92.922	106.365	100.224	109.139	99.731	99.3392	93.8985
sp|O60244|MED14_HUMAN	O60244	O60244	MED14	MED14	MED14	Mediator of RNA polymerase II transcription subunit 14 OS=Homo sapiens GN=MED14 PE=1 SV=2	HUMAN	M					Nuc		6	0	0	5	7	5	904.865	1228.85	975.46	1111.57	842.854	1078.29	1259.84	1171.88	0	0	0	0	0	0	0	0	0	0	0	0	0	0	0	0	903.137	886.476	832.319	889.315	872.821	835.063	767.334	822.792	798.676	1139.43	1061.32	1096.95	1130.68	1118.47	1039.3	1050.36	1088.31	1022.72	433.908	400.748	423.785	426.045	443.724	409.15	399.519	423.075	440.085
sp|O60248|SOX15_HUMAN	O60248	O60248	SOX15	SOX15	SOX15	Protein SOX-15 OS=Homo sapiens GN=SOX15 PE=1 SV=1	HUMAN						Nuc		0	0	0	0	1	0	0	0	0	0	0	0	0	0	0	0	0	0	0	0	0	0	0	0	0	0	0	0	0	0	0	0	0	0	0	0	0	0	0	48.4367	41.0095	61.9893	48.8861	37.2409	15.1248	20.4459	23.5587	32.3862	0	0	0	0	0	0	0	0	0
sp|O60256|KPRB_HUMAN	O60256	O60256	KPRB	PRPSAP2	PRPSAP2	Phosphoribosyl pyrophosphate synthase-associated protein 2 OS=Homo sapiens GN=PRPSAP2 PE=1 SV=1	HUMAN								11	0	0	9	12	6	3300.21	3276.17	3277.67	3172.65	3186.98	2614.37	2595.11	2559.31	0	0	0	0	0	0	0	0	0	0	0	0	0	0	0	0	1303.52	1319.53	1336.56	1420.95	1498.91	1397.32	1316.9	1497.66	1199.17	2186.04	2130.43	2210.15	2245.33	2117.88	2047.83	2058.46	2259.16	2034.74	903.947	881.668	887.284	893.179	853.915	832.814	909.238	885.393	870.651
sp|O60264|SMCA5_HUMAN	O60264	O60264	SMCA5	SMARCA5	SMARCA5	SWI/SNF-related matrix-associated actin-dependent regulator of chromatin subfamily A member 5 OS=Homo sapiens GN=SMARCA5 PE=1 SV=1	HUMAN						Nuc		33	0	0	31	30	25	7576.26	10150.9	7785.83	7815.15	7869.66	10156	10554.2	10178.5	0	0	0	0	0	0	0	0	0	0	0	0	0	0	0	0	4644.02	4596.28	4710.03	4670.5	4893.78	4577.82	4306.23	4570.13	4468.7	7812.86	7307.96	7793.33	7636.46	7320.56	6967.67	7010.98	7350.25	6866.86	5649.66	5600.46	5661.64	5529.34	5452.4	5106.14	5150.58	5473.78	5090.63
sp|O60268|K0513_HUMAN	O60268	O60268	K0513	KIAA0513	KIAA0513	Uncharacterized protein KIAA0513 OS=Homo sapiens GN=KIAA0513 PE=1 SV=1	HUMAN								3	0	0	2	1	2	387.802	470.505	349.794	355.026	336.705	401.47	397.137	378.513	0	0	0	0	0	0	0	0	0	0	0	0	0	0	0	0	131.954	132.451	133.146	137.828	104.817	105.484	108.438	136.817	112.255	151.162	158.92	141.536	152.527	148.772	154.589	156.509	160.986	153.016	110.293	104.496	92.2739	102.155	97.9684	106.088	104.701	115.644	118.879
sp|O60271|JIP4_HUMAN	O60271	O60271	JIP4	SPAG9	SPAG9	C-Jun-amino-terminal kinase-interacting protein 4 OS=Homo sapiens GN=SPAG9 PE=1 SV=4	HUMAN	M							42	0	0	51	38	46	12827.1	12363.1	13145	12292.5	13545.5	11763.8	11289.3	11556.9	0	0	0	0	0	0	0	0	0	0	0	0	0	0	0	0	7687.06	7355.67	7687.29	7643.8	7322.55	7281.59	7010.66	7194.2	6777.64	10791.7	10004.9	10727.5	10676.5	10147.4	10101.8	10558	10680.2	10437	10546.6	9741.74	10436.6	10347.3	9837.27	9845.8	10498.1	10043	10189.5
sp|O60281|ZN292_HUMAN	O60281	O60281	ZN292	ZNF292	ZNF292	Zinc finger protein 292 OS=Homo sapiens GN=ZNF292 PE=1 SV=3	HUMAN						Nuc		12	0	0	11	6	10	812.687	1187.67	1007.88	941.439	1029.64	1338.99	1250.48	1377.17	0	0	0	0	0	0	0	0	0	0	0	0	0	0	0	0	1010.27	1056.57	1151.52	1018.33	1015.72	972.267	1080.98	1058.87	1293.06	707.416	700.214	704.715	686.34	666.297	630.107	656.655	603.801	694.179	657.185	705.662	659.055	654.585	661.108	643.681	631.473	550.682	648.032
sp|O60282|KIF5C_HUMAN	O60282	O60282	KIF5C	KIF5C	KIF5C	Kinesin heavy chain isoform 5C OS=Homo sapiens GN=KIF5C PE=1 SV=1	HUMAN								1	0	0	1	0	1	353.913	600.725	253.866	266.84	266.918	471.01	502.057	486.808	0	0	0	0	0	0	0	0	0	0	0	0	0	0	0	0	241.126	346.376	257.279	319.231	336.824	323.676	211.33	268.82	258.373	0	0	0	0	0	0	0	0	0	227.638	234.215	205.308	242.145	202.892	176.368	171.206	252.231	121.623
sp|O60285|NUAK1_HUMAN	O60285	O60285	NUAK1	NUAK1	NUAK1	NUAK family SNF1-like kinase 1 OS=Homo sapiens GN=NUAK1 PE=1 SV=1	HUMAN						Nuc		8	0	0	6	4	2	2048.51	3884.76	1716.53	1559.21	1704.13	3079.84	3050.94	3156.31	0	0	0	0	0	0	0	0	0	0	0	0	0	0	0	0	1143.38	1198.11	1089.57	1005.93	984.731	914.938	834.313	1042.04	846.297	847.2	846.311	865.968	862.151	799.585	780.798	748.441	733.395	718.695	211.818	205.233	250.033	226.201	231.076	192.565	195.441	161.755	161.996
sp|O60287|NPA1P_HUMAN	O60287	O60287	NPA1P	URB1	URB1	Nucleolar pre-ribosomal-associated protein 1 OS=Homo sapiens GN=URB1 PE=1 SV=4	HUMAN								8	0	0	7	10	8	1020.02	1401.06	1039.75	1065.97	1008.71	1275.09	1299.07	1277.14	0	0	0	0	0	0	0	0	0	0	0	0	0	0	0	0	1142.65	1068.88	1097.21	1025.92	1058.08	1005.68	1106.87	1077.81	1096.17	2420.64	2298.91	2228.78	2340.87	2243.06	2187.8	2227.5	2354.92	2260.38	1662.85	1699.14	1698.06	1772	1672.59	1516.05	1653.89	1790.97	1504.49
sp|O60293|ZC3H1_HUMAN	O60293	O60293	ZC3H1	ZFC3H1	ZFC3H1	Zinc finger C3H1 domain-containing protein OS=Homo sapiens GN=ZFC3H1 PE=1 SV=3	HUMAN					XC			5	0	0	6	9	6	389.95	451.466	461.216	386.318	412.534	516.749	513.193	517.866	0	0	0	0	0	0	0	0	0	0	0	0	0	0	0	0	785.021	749.54	791.28	775.413	761.124	717.182	715.924	750.213	712.58	1353.15	1493.46	1275.98	1407.38	1411.52	1350.76	1182.32	1403.6	1148.13	802.734	790.006	799.881	747.171	759.824	688.002	750.201	748.158	666.152
sp|O60294|TYW4_HUMAN	O60294	O60294	TYW4	LCMT2	LCMT2	tRNA wybutosine-synthesizing protein 4 OS=Homo sapiens GN=LCMT2 PE=1 SV=3	HUMAN								2	0	0	2	1	2	190.634	192.378	172.967	170.186	185.308	207.441	176.343	195.731	0	0	0	0	0	0	0	0	0	0	0	0	0	0	0	0	478.532	458.058	430.175	440.195	435.162	415.409	407.612	432.439	375.147	69.1801	82.8166	73.3531	76.2602	77.9504	76.4884	79.2284	73.4342	69.9309	217.458	219.771	240.532	266.527	232.632	205.49	204.353	264.078	202.737
sp|O60296|TRAK2_HUMAN	O60296	O60296	TRAK2	TRAK2	TRAK2	Trafficking kinesin-binding protein 2 OS=Homo sapiens GN=TRAK2 PE=1 SV=2	HUMAN	M	PM				Nuc		1	0	0	3	1	0	307.2	318.776	288.758	302.059	296.584	340.915	335.961	330.229	0	0	0	0	0	0	0	0	0	0	0	0	0	0	0	0	257.384	267.302	272.905	238.093	234.648	192.701	221.047	255.32	183.708	128.386	145.954	135.783	122.936	129.064	133.888	144.197	134.069	140.956	0	0	0	0	0	0	0	0	0
sp|O60303|K0556_HUMAN	O60303	O60303	K0556	KIAA0556	KIAA0556	Protein KIAA0556 OS=Homo sapiens GN=KIAA0556 PE=1 SV=4	HUMAN	M	PM			XC	Nuc		2	0	0	1	2	1	368.633	434.001	313.248	321.031	285.384	414.864	441.356	430.509	0	0	0	0	0	0	0	0	0	0	0	0	0	0	0	0	103.504	108.062	106.547	106.629	88.9821	80.955	76.6275	95.8917	74.4943	258.919	257.368	244.712	275.517	256.989	245.6	215.608	268.814	184.277	87.076	76.2862	85.8367	75.4251	79.8571	69.3259	65.7032	98.851	65.1224
sp|O60306|AQR_HUMAN	O60306	O60306	AQR	AQR	AQR	Intron-binding protein aquarius OS=Homo sapiens GN=AQR PE=1 SV=4	HUMAN	M							22	0	0	9	21	18	4729.02	5357.85	4657.89	4579.4	4698.26	5854.73	5642.97	5974.64	0	0	0	0	0	0	0	0	0	0	0	0	0	0	0	0	1770.6	1626.17	1807.75	1796.68	1762.38	1759.42	1709.17	1683.38	1728.94	3852.11	3940.2	3745.02	3911.04	4037.37	3794.5	3531.27	3871.52	3331.31	2941.08	2942.65	3003.39	2924.9	2987.73	2851.7	2655.02	3019.87	2532.13
sp|O60312|AT10A_HUMAN	O60312	O60312	AT10A	ATP10A	ATP10A	Probable phospholipid-transporting ATPase VA OS=Homo sapiens GN=ATP10A PE=2 SV=2	HUMAN	M	PM						0	0	0	2	0	0	0	0	0	0	0	0	0	0	0	0	0	0	0	0	0	0	0	0	0	0	0	0	0	0	366.95	317.175	322.987	246.474	252.036	227.156	215.261	244.67	180.271	0	0	0	0	0	0	0	0	0	0	0	0	0	0	0	0	0	0
sp|O60315|ZEB2_HUMAN	O60315	O60315	ZEB2	ZEB2	ZEB2	Zinc finger E-box-binding homeobox 2 OS=Homo sapiens GN=ZEB2 PE=1 SV=1	HUMAN						Nuc		8	0	0	14	5	9	1442.71	1691.42	1153.91	1153.58	1101.93	1729.16	1800.82	1804.03	0	0	0	0	0	0	0	0	0	0	0	0	0	0	0	0	2234.67	2106.58	2237.9	2134.92	1982.23	1905.23	1730	1971.19	1480.02	591.767	604.929	580.462	641.837	593.336	522.181	446.841	631.375	397.874	1135.59	1187.91	1052.01	1140.12	1091.58	1098.96	857.306	1100.4	811.231
sp|O60318|GANP_HUMAN	O60318	O60318	GANP	MCM3AP	MCM3AP	Germinal-center associated nuclear protein OS=Homo sapiens GN=MCM3AP PE=1 SV=2	HUMAN	M					Nuc		20	0	0	16	19	21	3751.53	4396.71	4114.25	3878.31	4295.81	4624.71	4549.5	4589.86	0	0	0	0	0	0	0	0	0	0	0	0	0	0	0	0	2330.76	2208.32	2235.19	2378.96	2472.41	2358.46	2304.2	2492.73	2379.31	2273.87	2292.12	2282.18	2449.53	2424.71	2327.15	2246.9	2578.56	2247.7	2071.65	2145.14	2050.56	2220.54	2202.42	2090.17	2080.41	2239.67	2223.2
sp|O60331-3|PI51C_HUMAN	O60331-3	O60331	PI51C	PIP5K1C	PIP5K1C	Isoform 3 of Phosphatidylinositol 4-phosphate 5-kinase type-1 gamma OS=Homo sapiens GN=PIP5K1C	HUMAN	M					Nuc		6	0	1	6	11	7	989.358	1235.8	927.01	877.798	804.976	1121.23	1073.67	1073.56	0	0	0	0	0	0	0	0	81.39	94.9812	78.4361	78.432	84.5781	89.8258	156.283	97.7826	916.932	808.789	897.508	852.356	906.038	817.883	676.997	836.709	780.779	947.857	1021.42	998.387	958.684	925.646	896.783	921.683	1027.14	923.786	861.924	930.099	871.435	942.286	874.005	856.75	850.184	890.167	915.207
sp|O60333-3|KIF1B_HUMAN	O60333-3	O60333	KIF1B	KIF1B	KIF1B-3	Isoform 3 of Kinesin-like protein KIF1B OS=Homo sapiens GN=KIF1B	HUMAN	M							4	0	0	13	10	8	812.804	1025.87	694.203	576.227	726.718	991.204	846.205	968.762	0	0	0	0	0	0	0	0	0	0	0	0	0	0	0	0	2055.66	2141.94	2080.37	2164.25	2062.26	2037.39	1827.31	2110.11	1754.93	1135.04	1092.62	1077.64	1129.99	1062.67	965.328	913.475	1083.99	844.631	1328.64	1368.93	1306.76	1391.6	1349.83	1184.62	991.282	1300.82	935.921
sp|O60333-4|KIF1B_HUMAN	O60333-4	O60333	KIF1B	KIF1B	KIF1B-4	Isoform 4 of Kinesin-like protein KIF1B OS=Homo sapiens GN=KIF1B	HUMAN	M							19	0	0	22	23	17	3123.73	3663.42	2918.42	2898.52	2850.17	3301.1	3345.57	3300.21	0	0	0	0	0	0	0	0	0	0	0	0	0	0	0	0	3305.77	2961.09	3127.19	3084.66	2915.17	2793.19	2827.4	2851.98	2634.55	4601.2	4383.76	4368.85	4405.15	4271.1	4109.49	3961.65	4517.44	3785.04	1980.15	2037.81	1967.19	2098.97	1962.52	1839.38	1728.67	2035.17	1685.69
sp|O60336|MABP1_HUMAN	O60336	O60336	MABP1	MAPKBP1	MAPKBP1	Mitogen-activated protein kinase-binding protein 1 OS=Homo sapiens GN=MAPKBP1 PE=1 SV=4	HUMAN								6	0	0	12	5	2	632.229	725.213	599.711	607.117	570.658	727.71	722.214	701.762	0	0	0	0	0	0	0	0	0	0	0	0	0	0	0	0	2286.41	2264.19	2265.23	2333.04	2198.75	2133.3	2086.63	2294.75	2072.01	472.932	522.459	507.715	524.908	501.403	506.724	479.608	562.559	470.405	199.5	197.892	182.65	203.375	219.167	188.529	171.78	200.223	165.609
sp|O60337|MARH6_HUMAN	O60337	O60337	MARH6	MARCH6	MARCH6	E3 ubiquitin-protein ligase MARCH6 OS=Homo sapiens GN=MARCH6 PE=1 SV=2	HUMAN	M							3	0	0	1	2	4	448.364	1054.51	321.107	315.994	281.137	912.363	882.847	987.845	0	0	0	0	0	0	0	0	0	0	0	0	0	0	0	0	144.232	112.397	101.249	55.9242	63.992	61.1653	83.5401	93.4809	49.5953	678.734	673.741	609.64	584.445	635.413	553.953	408.438	593.045	351.613	625.112	660.137	649.52	649.391	654.08	580.87	539.53	585.074	524.841
sp|O60341-2|KDM1A_HUMAN	O60341-2	O60341	KDM1A	KDM1A	KDM1A	Isoform 2 of Lysine-specific histone demethylase 1A OS=Homo sapiens GN=KDM1A	HUMAN						Nuc		19	0	0	12	17	19	3835.67	4390.54	3642.1	3398.94	3760.37	4765.47	4576.99	4743.01	0	0	0	0	0	0	0	0	0	0	0	0	0	0	0	0	2069.14	1816.45	2073.77	2005.15	1976.21	1849.91	1946.16	1841.7	1815.33	3876.08	3587.54	3737.56	3537.13	3893.87	3540.52	3364.32	3381.11	2952.88	2790.48	2995.37	2789.99	2871.41	2921.36	2710.59	2432.81	2713.16	2309.18
sp|O60343|TBCD4_HUMAN	O60343	O60343	TBCD4	TBC1D4	TBC1D4	TBC1 domain family member 4 OS=Homo sapiens GN=TBC1D4 PE=1 SV=2	HUMAN	M							9	0	0	9	12	13	1642.37	1526.65	1632.28	1598.03	1651.8	1520.9	1518.7	1523.79	0	0	0	0	0	0	0	0	0	0	0	0	0	0	0	0	1412.77	1430.82	1395.53	1520.77	1407.91	1403.29	1306.27	1473.76	1175.29	2304.2	2111.06	2286.09	2334.74	2160.94	2197	2238.8	2323.27	2191.64	2496.57	2026.85	2156.97	2261.93	2066.61	1976.87	1890.51	2360.15	1791.85
sp|O60344|ECE2_HUMAN	O60344	O60344	ECE2	ECE2	ECE2	Endothelin-converting enzyme 2 OS=Homo sapiens GN=ECE2 PE=1 SV=4	HUMAN	M							1	0	0	0	2	2	140.073	109.731	98.039	96.9352	116.108	113.33	100.777	117.544	0	0	0	0	0	0	0	0	0	0	0	0	0	0	0	0	0	0	0	0	0	0	0	0	0	138.723	154.06	134.1	121.151	155.403	148.956	124.126	115.274	112.426	994.556	919.483	958.467	844.989	919.809	936.964	1028.48	856.066	1021.9
sp|O60346|PHLP1_HUMAN	O60346	O60346	PHLP1	PHLPP1	PHLPP1	PH domain leucine-rich repeat-containing protein phosphatase 1 OS=Homo sapiens GN=PHLPP1 PE=1 SV=3	HUMAN	M	PM				Nuc		1	0	0	0	0	0	33.5574	51.6662	26.5206	30.0073	31.7289	40.5437	41.2979	47.3069	0	0	0	0	0	0	0	0	0	0	0	0	0	0	0	0	0	0	0	0	0	0	0	0	0	0	0	0	0	0	0	0	0	0	0	0	0	0	0	0	0	0	0
sp|O60347|TBC12_HUMAN	O60347	O60347	TBC12	TBC1D12	TBC1D12	TBC1 domain family member 12 OS=Homo sapiens GN=TBC1D12 PE=1 SV=3	HUMAN								2	0	0	1	0	0	279.767	262.484	299.564	255.577	258.489	294.434	278.482	274.048	0	0	0	0	0	0	0	0	0	0	0	0	0	0	0	0	176.678	175.097	134.702	162.696	168.226	165.543	143.879	177.287	134.932	0	0	0	0	0	0	0	0	0	0	0	0	0	0	0	0	0	0
sp|O60381|HBP1_HUMAN	O60381	O60381	HBP1	HBP1	HBP1	HMG box-containing protein 1 OS=Homo sapiens GN=HBP1 PE=1 SV=2	HUMAN								6	0	0	2	0	0	546.086	1325.01	446.76	415.76	431.836	1440	1368.89	1536.39	0	0	0	0	0	0	0	0	0	0	0	0	0	0	0	0	175.85	144.079	148.444	181.46	101.031	98.9503	130.45	267.316	139.934	0	0	0	0	0	0	0	0	0	0	0	0	0	0	0	0	0	0
sp|O60423-1|AT8B3_HUMAN	O60423-1	O60423	AT8B3	ATP8B3	ATP8B3	Isoform 2 of Phospholipid-transporting ATPase IK OS=Homo sapiens GN=ATP8B3	HUMAN	M	PM						3	0	1	1	2	2	673.992	601.615	706.954	688.807	707.983	681.584	628.23	674.55	0	0	0	0	0	0	0	0	335.019	337.656	362.409	250.814	392.073	233.019	199.565	303.131	147.359	124.428	148.886	114.595	106.642	114.846	168.699	134.49	146.847	480.442	508.08	469.159	485.767	504.523	548.765	518	491.59	497.975	214.022	201.274	211.822	208.841	197.743	172.514	185.702	225.501	145.555
sp|O60427|FADS1_HUMAN	O60427	O60427	FADS1	FADS1	FADS1	Fatty acid desaturase 1 OS=Homo sapiens GN=FADS1 PE=1 SV=3	HUMAN	M							6	0	0	11	11	9	2095.41	2610.96	1620.05	1696.35	1389.52	2414.72	2344.72	2494	0	0	0	0	0	0	0	0	0	0	0	0	0	0	0	0	1799.55	1830.44	1785.99	1766.07	1816.66	1699.7	1503.29	1728.57	1194.7	2319.32	2335.72	2246.48	2053.81	2298.39	2243.24	1786.46	2167.02	1332.13	1499.93	1589.13	1487.42	1530.15	1560.53	1362.93	1159.21	1776.47	886.374
sp|O60437|PEPL_HUMAN	O60437	O60437	PEPL	PPL	PPL	Periplakin OS=Homo sapiens GN=PPL PE=1 SV=4	HUMAN	M	PM				Nuc		2	0	15	1	0	0	278.412	405.563	186.582	419.147	110.696	373.719	461.952	461.241	0	0	0	0	0	0	0	0	1048.97	1164.95	1060.43	1106.37	1175.97	1264.37	704.175	1143.68	192.926	174.909	174.856	159.677	158.509	161.338	177.659	175.499	184.866	0	0	0	0	0	0	0	0	0	0	0	0	0	0	0	0	0	0
sp|O60447-2|EVI5_HUMAN	O60447-2	O60447	EVI5	EVI5	EVI5	Isoform 2 of Ecotropic viral integration site 5 protein homolog OS=Homo sapiens GN=EVI5	HUMAN	M					Nuc		9	0	0	10	12	6	1805.48	2309.36	1715.59	1642.71	1748.59	2081.58	1991.52	2004.93	0	0	0	0	0	0	0	0	0	0	0	0	0	0	0	0	1780.03	1668.19	1750	1779.15	1709.41	1623.25	1672.54	1750.5	1580.02	1593.5	1519.36	1551.46	1560.41	1569.49	1559.81	1531.61	1603.09	1486.1	656.92	618.508	661.097	675.892	627.529	594.706	676.447	650.477	672.295
sp|O60462-3|NRP2_HUMAN	O60462-3	O60462	NRP2	NRP2	NRP2-A17	Isoform A17 of Neuropilin-2 OS=Homo sapiens GN=NRP2	HUMAN	M	PM			XC			0	0	3	1	0	1	0	0	0	0	0	0	0	0	0	0	0	0	0	0	0	0	426.115	618.923	487.962	300.779	769.971	505.443	879.942	492.474	32.4668	36.4834	34.6355	45.4701	46.981	42.8372	31.1158	42.0695	27.8939	0	0	0	0	0	0	0	0	0	48.5127	40.6853	38.1272	42.6365	34.1678	31.5952	27.1019	34.9016	19.7746
sp|O60476|MA1A2_HUMAN	O60476	O60476	MA1A2	MAN1A2	MAN1A2	Mannosyl-oligosaccharide 1,2-alpha-mannosidase IB OS=Homo sapiens GN=MAN1A2 PE=1 SV=1	HUMAN	M							5	0	0	3	6	5	945.616	922.308	918.837	1026.3	866.374	1049.99	1084.51	1059.57	0	0	0	0	0	0	0	0	0	0	0	0	0	0	0	0	1418.48	1444.8	1352.91	1411.65	1324.96	1381.31	1357.79	1347.15	1346.65	969.243	1036.27	1028.35	914.943	1144.94	1093.25	1003.98	955.799	1010.34	792.357	756.251	771.355	689.026	819.322	837.596	827.948	833.382	786.359
sp|O60493|SNX3_HUMAN	O60493	O60493	SNX3	SNX3	SNX3	Sorting nexin-3 OS=Homo sapiens GN=SNX3 PE=1 SV=3	HUMAN	M							16	0	0	29	19	20	5074.25	5388.46	4552.74	4581.18	4474.71	4711.24	4644.89	4675.15	0	0	0	0	0	0	0	0	0	0	0	0	0	0	0	0	5379.43	5288.08	5401.71	5196.9	4780.51	4621.88	4343.19	4732.82	4332.41	4732.71	4513.4	4887.03	4585.18	4163.96	4187.1	4059.98	4417.02	3725.01	3682.34	3664.44	3782.07	3655.12	3462.6	3423.33	3327.58	3612.3	3186.6
sp|O60499|STX10_HUMAN	O60499	O60499	STX10	STX10	STX10	Syntaxin-10 OS=Homo sapiens GN=STX10 PE=1 SV=1	HUMAN	M							5	0	0	3	3	4	592.294	602.011	575.815	586.86	526.027	660.74	669.07	701.641	0	0	0	0	0	0	0	0	0	0	0	0	0	0	0	0	278.11	235.892	296.208	232.471	308.881	279.667	203.936	241.936	232.235	486.305	465.392	479.084	477.333	556.835	502.022	481.335	506.313	445.857	524.07	514.972	515.246	517.704	558.913	578.446	513.423	524.982	435.472
sp|O60502|OGA_HUMAN	O60502	O60502	OGA	MGEA5	MGEA5	Protein O-GlcNAcase OS=Homo sapiens GN=MGEA5 PE=1 SV=2	HUMAN	M					Nuc		22	0	0	20	27	22	5164.17	6843.53	5354.35	4921.03	5256.75	5192.65	5009.39	5014.97	0	0	0	0	0	0	0	0	0	0	0	0	0	0	0	0	3202.61	3203.64	3422.5	3182.84	3003.56	2860.65	2899.99	3163.03	2743	8415.51	8334.96	8237.79	8379.97	7838.42	7643.39	7302.15	8225.8	7417.77	4532.64	4698.8	4587.66	4651.86	4370.78	4108.22	4064.39	4168.1	4008.49
sp|O60504|VINEX_HUMAN	O60504	O60504	VINEX	SORBS3	SORBS3	Vinexin OS=Homo sapiens GN=SORBS3 PE=1 SV=2	HUMAN						Nuc		9	0	0	14	13	12	2309.17	2068.52	2121.08	1987.43	2007.1	2075.86	1996.72	2030.76	0	0	0	0	0	0	0	0	0	0	0	0	0	0	0	0	2863.04	2583.6	2761.31	2853.28	2654.85	2632.28	2448.38	2767.74	2434.93	3270.09	3136.93	3123.26	3027.44	2861.05	2895.34	2828.74	3131.98	2626.96	1974.3	2002.7	1977.69	2005.42	1828.63	1791.73	1763.72	1902.13	1733.94
sp|O60506|HNRPQ_HUMAN	O60506	O60506	HNRPQ	SYNCRIP	SYNCRIP	Heterogeneous nuclear ribonucleoprotein Q OS=Homo sapiens GN=SYNCRIP PE=1 SV=2	HUMAN	M					Nuc		65	0	0	60	60	48	14282.6	13396.2	14861.3	15150.3	15788.4	14154.8	14235.3	14303.7	0	0	0	0	0	0	0	0	0	0	0	0	0	0	0	0	11943.3	10612.3	12076.1	10548.3	10815.4	11211.3	13099.6	11244.5	13332.6	13829.3	13948.9	14064.3	14840	14729.5	14806.3	14453.1	14207.6	14338.2	10805	11172.8	10734.1	11136.4	11395.4	11507.5	10993.2	10982.8	10985.8
sp|O60507|TPST1_HUMAN	O60507	O60507	TPST1	TPST1	TPST1	Protein-tyrosine sulfotransferase 1 OS=Homo sapiens GN=TPST1 PE=2 SV=1	HUMAN	M							7	0	0	1	5	4	708.326	783.596	771.095	799.543	785.483	895.632	830.314	857.79	0	0	0	0	0	0	0	0	0	0	0	0	0	0	0	0	157.2	154.355	150.341	144.006	139.321	156.671	146.556	139.613	133.547	838.173	870.165	810.289	789.273	912.321	850.567	745.03	745.186	707.811	710.408	715.914	735.924	629.23	722.227	745.559	693.554	714.527	640.744
sp|O60512|B4GT3_HUMAN	O60512	O60512	B4GT3	B4GALT3	B4GALT3	Beta-1,4-galactosyltransferase 3 OS=Homo sapiens GN=B4GALT3 PE=1 SV=2	HUMAN	M							1	0	0	0	0	1	139.53	176.467	137.594	136.438	145.365	144.355	143.401	131.063	0	0	0	0	0	0	0	0	0	0	0	0	0	0	0	0	0	0	0	0	0	0	0	0	0	0	0	0	0	0	0	0	0	0	86.6005	143.522	90.7873	146.044	152.3	157.752	79.1715	151.495	81.473
sp|O60518|RNBP6_HUMAN	O60518	O60518	RNBP6	RANBP6	RANBP6	Ran-binding protein 6 OS=Homo sapiens GN=RANBP6 PE=1 SV=2	HUMAN	M							4	0	0	3	7	6	1228.38	1219.06	1232.9	1253.87	1304.5	1174.88	1143.62	1094.52	0	0	0	0	0	0	0	0	0	0	0	0	0	0	0	0	383.684	334.666	362.999	365.918	376.559	348.067	368.987	336.927	402.466	1562.66	1562.95	1549.23	1545.4	1599.34	1486.4	1583.12	1553.42	1626.96	417.669	413.254	410.628	440.853	437.764	425.407	411.108	441.239	503.636
sp|O60524|NEMF_HUMAN	O60524	O60524	NEMF	NEMF	NEMF	Nuclear export mediator factor NEMF OS=Homo sapiens GN=NEMF PE=1 SV=4	HUMAN						Nuc		19	0	0	24	18	17	6820.29	6776.75	6942.91	6704.71	7141.17	6474.92	6354.53	6538.33	0	0	0	0	0	0	0	0	0	0	0	0	0	0	0	0	5517.26	5429.33	5423.11	5042.73	4721.24	4564.95	4498.67	5299.31	4795.76	5518.17	5415.46	5710.76	5578.64	5466.27	5722.57	6657.99	5628.08	8645.6	4598.13	4546.9	4448.84	4695.15	4488.04	4521.01	4526.26	4751.83	4067.73
sp|O60547|GMDS_HUMAN	O60547	O60547	GMDS	GMDS	GMDS	GDP-mannose 4,6 dehydratase OS=Homo sapiens GN=GMDS PE=1 SV=1	HUMAN								5	0	0	6	9	10	1509.09	1452.55	1444.34	1495	1407.33	1171.45	1246.26	1168.11	0	0	0	0	0	0	0	0	0	0	0	0	0	0	0	0	1111.22	1072.26	989.344	1112.39	1145.55	1226.02	1100.8	1037.17	1318.93	2234.27	2195.4	2245.57	2174.82	2197.65	2177.39	2234.35	2406.31	2192.03	1780.89	1750.9	1735.51	1712.75	1694.86	1740.51	1675.38	1711.49	1523.98
sp|O60551|NMT2_HUMAN	O60551	O60551	NMT2	NMT2	NMT2	Glycylpeptide N-tetradecanoyltransferase 2 OS=Homo sapiens GN=NMT2 PE=1 SV=1	HUMAN	M	PM						16	0	0	14	12	11	3855.7	3609.92	3798.94	3507.21	3663.74	3457.41	3258.02	3354.37	0	0	0	0	0	0	0	0	0	0	0	0	0	0	0	0	1978.97	2065.92	2010.3	2105.75	2034.11	2028.74	1898.13	2041.91	1761.87	2580.23	2506.1	2561.17	2559.78	2486.47	2467.35	2466.76	2534.19	2542.35	1927.78	1755.52	1881.15	1696.8	1730.14	1773.33	1890.6	1757.13	1869.75
sp|O60563|CCNT1_HUMAN	O60563	O60563	CCNT1	CCNT1	CCNT1	Cyclin-T1 OS=Homo sapiens GN=CCNT1 PE=1 SV=1	HUMAN						Nuc		7	0	0	3	8	5	1821.36	2489.92	1996.95	1910.7	2061.55	2604.9	2665.2	2754.54	0	0	0	0	0	0	0	0	0	0	0	0	0	0	0	0	252.444	257.884	253.875	262.099	321.454	304.843	309.108	257.056	239.735	1827.46	1826.2	1948.46	1805.13	2209.37	2226.27	2214.18	1672.23	2214.1	1398.93	1368.19	1392.5	1387.23	1353.25	1259.96	1340.25	1303.18	1254.36
sp|O60566-3|BUB1B_HUMAN	O60566-3	O60566	BUB1B	BUB1B	BUB1B	Isoform 3 of Mitotic checkpoint serine/threonine-protein kinase BUB1 beta OS=Homo sapiens GN=BUB1B	HUMAN								4	0	0	15	14	13	592.673	922.888	730.666	700.381	701.049	751.994	720.331	733.511	0	0	0	0	0	0	0	0	0	0	0	0	0	0	0	0	1520.88	1699.04	1764.63	1849.1	1934.17	1906.33	1878.39	1319.8	1635.68	1144.76	953.809	1086.51	943.54	1008.3	969.788	1103.12	846.213	1098.13	1360.66	1224.53	1240.24	1130.41	1210.44	1267.54	1188.98	1264.46	1092.45
sp|O60573|IF4E2_HUMAN	O60573	O60573	IF4E2	EIF4E2	EIF4E2	Eukaryotic translation initiation factor 4E type 2 OS=Homo sapiens GN=EIF4E2 PE=1 SV=1	HUMAN								8	0	0	12	11	8	1849.56	2193.87	1856.61	1772.61	1780.11	2182.85	2105.6	2243.7	0	0	0	0	0	0	0	0	0	0	0	0	0	0	0	0	1044.84	1093.05	900.832	981.603	947.003	1035.23	948.706	1166	875.995	1671.82	1501.97	1674.14	1555.34	1517.89	1454.94	1584.36	1592.6	1484.85	1341.61	1069.76	1227.48	1184.18	1068.49	964.84	1055.75	1133.48	736.871
sp|O60583|CCNT2_HUMAN	O60583	O60583	CCNT2	CCNT2	CCNT2	Cyclin-T2 OS=Homo sapiens GN=CCNT2 PE=1 SV=2	HUMAN						Nuc		3	0	0	1	2	2	497.036	567.12	569.721	586.762	535.778	673.432	636.104	668.854	0	0	0	0	0	0	0	0	0	0	0	0	0	0	0	0	217.448	188.921	232.436	162.072	213.384	188.47	217.654	180.344	274.486	346.279	351.561	370.572	368.446	387.668	403.166	436.81	343.039	454.214	271.551	274.21	280.678	283.829	326.797	310.472	358.492	281.254	362.26
sp|O60583-2|CCNT2_HUMAN	O60583-2	O60583	CCNT2	CCNT2	CCNT2-2	Isoform 2 of Cyclin-T2 OS=Homo sapiens GN=CCNT2	HUMAN						Nuc		1	0	0	0	1	0	30.5906	36.6701	39.6247	44.9679	40.4771	50.5324	57.4903	61.3381	0	0	0	0	0	0	0	0	0	0	0	0	0	0	0	0	0	0	0	0	0	0	0	0	0	30.9866	35.4455	46.1303	31.4509	36.2509	42.7457	56.0509	33.5383	59.2706	0	0	0	0	0	0	0	0	0
sp|O60613|SEP15_HUMAN	O60613	O60613	SELENOF	SELENOF	SELENOF	15 kDa selenoprotein OS=Homo sapiens GN=SEP15 PE=1 SV=3	HUMAN								2	0	0	5	2	3	95.6517	154.611	110.476	176.134	114.975	118.796	194.991	101.306	0	0	0	0	0	0	0	0	0	0	0	0	0	0	0	0	591.821	531.65	572.805	564.821	542.845	577.873	634.231	484.975	629.551	298.736	266.154	291.613	277.958	269.447	284.945	298.147	248.745	287.903	293.341	408.598	294.731	366.137	432.413	448.688	283.384	330.314	281.821
sp|O60636|TSN2_HUMAN	O60636	O60636	TSN2	TSPAN2	TSPAN2	Tetraspanin-2 OS=Homo sapiens GN=TSPAN2 PE=1 SV=2	HUMAN	M	PM						0	0	0	0	0	0	0	0	0	0	0	0	0	0	0	0	0	0	0	0	0	0	0	0	0	0	0	0	0	0	0	0	0	0	0	0	0	0	0	0	0	0	0	0	0	0	0	0	0	0	0	0	0	0	0	0	0
sp|O60645|EXOC3_HUMAN	O60645	O60645	EXOC3	EXOC3	EXOC3	Exocyst complex component 3 OS=Homo sapiens GN=EXOC3 PE=1 SV=2	HUMAN	M							14	0	0	18	16	14	2357.36	2274.86	2368.77	2246.3	2400.47	2306.63	2268.79	2242.72	0	0	0	0	0	0	0	0	0	0	0	0	0	0	0	0	3113.33	3031.14	3112.44	3202.08	2964.46	3043.76	2828.06	3025.52	2793.7	2736.01	2865	2697.38	2891.15	2800.3	2765.35	2684.44	3073.43	2654.26	2219.11	2375.15	2212.33	2434.53	2403.96	2408.76	2134.55	2530.55	2179.2
sp|O60671|RAD1_HUMAN	O60671	O60671	RAD1	RAD1	RAD1	Cell cycle checkpoint protein RAD1 OS=Homo sapiens GN=RAD1 PE=1 SV=1	HUMAN	M					Nuc		3	0	0	1	2	1	629.111	810.544	633.104	612.769	638.633	645.512	623.582	608.586	0	0	0	0	0	0	0	0	0	0	0	0	0	0	0	0	128.717	104.215	132.904	131.707	122.248	119.941	108.494	98.3294	114.134	607.918	580.701	545.779	579.937	562.706	484.475	469.188	538.811	437.185	100.039	102.17	93.9902	78.8457	104.295	114.296	97.9071	94.5898	80.1252
sp|O60673|REV3L_HUMAN	O60673	O60673	REV3L	REV3L	REV3L	DNA polymerase zeta catalytic subunit OS=Homo sapiens GN=REV3L PE=1 SV=2	HUMAN						Nuc		3	0	0	2	1	0	350.621	513.821	276.987	253.885	235.095	519.557	518.424	532.06	0	0	0	0	0	0	0	0	0	0	0	0	0	0	0	0	204.103	214.978	190.447	208.729	217.943	182.561	182.226	214.412	166.868	25.045	28.0028	26.7653	19.1265	21.8772	27.7978	22.2268	27.7028	25.8495	0	0	0	0	0	0	0	0	0
sp|O60674|JAK2_HUMAN	O60674	O60674	JAK2	JAK2	JAK2	Tyrosine-protein kinase JAK2 OS=Homo sapiens GN=JAK2 PE=1 SV=2	HUMAN	M	PM				Nuc		3	0	0	1	1	0	253.158	291.795	159.706	177.437	149.441	280.26	290.525	306.054	0	0	0	0	0	0	0	0	0	0	0	0	0	0	0	0	73.7822	66.6654	68.4634	68.7921	64.2799	50.4724	55.3926	66.1323	41.4925	34.0217	28.9513	26.1722	28.5014	25.3114	22.5003	23.1066	25.7363	58.1635	0	0	0	0	0	0	0	0	0
sp|O60675|MAFK_HUMAN	O60675	O60675	MAFK	MAFK	MAFK	Transcription factor MafK OS=Homo sapiens GN=MAFK PE=1 SV=1	HUMAN								2	0	0	0	1	1	586.481	684.442	571.146	483.331	515.407	736.342	691.71	759.433	0	0	0	0	0	0	0	0	0	0	0	0	0	0	0	0	0	0	0	0	0	0	0	0	0	106.991	103.547	108.03	105.887	150.453	224.445	307.651	87.1024	418.322	95.1595	85.5358	81.3505	91.5459	83.1086	79.0565	91.6917	65.9343	77.7442
sp|O60678|ANM3_HUMAN	O60678	O60678	ANM3	PRMT3	PRMT3	Protein arginine N-methyltransferase 3 OS=Homo sapiens GN=PRMT3 PE=1 SV=3	HUMAN								7	0	0	8	10	5	1262.14	1311.74	1367.24	1229.63	1299.64	1099.78	1061.09	1083.36	0	0	0	0	0	0	0	0	0	0	0	0	0	0	0	0	1018.03	934.034	1086.83	983.478	1083.9	984.473	1054.06	942.527	965.941	2623.09	2584.94	2538.81	2570.58	2509.41	2489.12	2425.3	2608.85	2351.94	579.715	556.708	566.409	541.925	552.904	555.488	493.76	532.627	474.022
sp|O60684|IMA7_HUMAN	O60684	O60684	IMA7	KPNA6	KPNA6	Importin subunit alpha-7 OS=Homo sapiens GN=KPNA6 PE=1 SV=1	HUMAN	M							15	0	0	15	18	19	3048.33	3218.11	2590.59	2861.57	2630.87	2892.52	3086.03	2827.61	0	0	0	0	0	0	0	0	0	0	0	0	0	0	0	0	2563.26	2447.27	2563.36	2557.79	2345.36	2314.04	2078.97	2582.03	1945	4478.63	4169.41	4371.63	4274.06	3826.73	3798.99	3932.03	4300.89	3780.35	3627.73	3519.15	3431.21	3542.66	3267.11	3122.6	3098.98	3575.91	3199.37
sp|O60687|SRPX2_HUMAN	O60687	O60687	SRPX2	SRPX2	SRPX2	Sushi repeat-containing protein SRPX2 OS=Homo sapiens GN=SRPX2 PE=1 SV=1	HUMAN	M			CS	XC			1	0	0	0	0	0	73.6666	84.7193	139.549	163.69	145.377	112.923	128.43	109.821	0	0	0	0	0	0	0	0	0	0	0	0	0	0	0	0	0	0	0	0	0	0	0	0	0	0	0	0	0	0	0	0	0	0	0	0	0	0	0	0	0	0	0
sp|O60711-2|LPXN_HUMAN	O60711-2	O60711	LPXN	LPXN	LPXN	Isoform 2 of Leupaxin OS=Homo sapiens GN=LPXN	HUMAN	M	PM				Nuc		7	0	0	1	3	4	2087.33	2002.56	1944.08	1973.25	1947.63	1900.13	1963.07	1884.36	0	0	0	0	0	0	0	0	0	0	0	0	0	0	0	0	149.171	126.064	137.759	128.946	122.827	133.091	120.461	128.421	110.785	888.496	845.383	820.135	790.185	825.728	772.97	779.217	766.553	744.135	565.641	606.164	536.731	616.686	594.231	523.933	534.023	697.685	512.307
sp|O60725|ICMT_HUMAN	O60725	O60725	ICMT	ICMT	ICMT	Protein-S-isoprenylcysteine O-methyltransferase OS=Homo sapiens GN=ICMT PE=1 SV=1	HUMAN	M							1	0	1	1	1	1	271.841	303.19	311.02	373.103	338.021	344.625	350.876	343.032	0	0	0	0	0	0	0	0	67.672	61.0674	56.3474	58.6741	49.3448	65.8584	61.1633	67.9368	216.791	172.835	198.573	198.962	192.374	205.823	195.904	187.524	208.749	190.042	186.689	184.804	172.062	196.388	200.548	176.913	190.747	180.258	49.7889	41.6238	47.4648	39.7378	38.8896	49.3761	45.5407	45.5907	52.2502
sp|O60739|EIF1B_HUMAN	O60739	O60739	EIF1B	EIF1B	EIF1B	Eukaryotic translation initiation factor 1b OS=Homo sapiens GN=EIF1B PE=1 SV=2	HUMAN								8	0	0	12	7	9	3451.16	4184.05	2941.96	2920.36	3075.91	3190.07	3276.55	3131.39	0	0	0	0	0	0	0	0	0	0	0	0	0	0	0	0	1458.37	1418.61	1554.99	1561.62	1469.33	1356.61	1243.21	1448.76	1172.67	3612.23	3361.75	3516.91	3509.26	3515.09	3099.73	3219.52	3391.5	2990.02	1570.56	2031.97	1726.46	2086.96	2097.08	1959.79	1413.61	1794.09	1366.32
sp|O60783|RT14_HUMAN	O60783	O60783	RT14	MRPS14	MRPS14	28S ribosomal protein S14, mitochondrial OS=Homo sapiens GN=MRPS14 PE=1 SV=1	HUMAN	M							4	0	0	1	2	2	566.469	608.508	674.904	689.416	756.909	713.958	717.431	719.434	0	0	0	0	0	0	0	0	0	0	0	0	0	0	0	0	102.201	91.3928	104.123	93.6894	83.9685	102.517	124.288	113.116	108.031	475.575	441.827	444.615	464.948	482.745	442.484	477.698	500.67	492.881	353.254	390.137	370.339	393.676	393.292	390.905	383.701	406.362	399.795
sp|O60784-2|TOM1_HUMAN	O60784-2	O60784	TOM1	TOM1	TOM1	Isoform 2 of Target of Myb protein 1 OS=Homo sapiens GN=TOM1	HUMAN	M							14	0	0	11	12	12	2212.67	2115.44	2003.43	1897.73	1955.32	1959.97	1918.86	1926.57	0	0	0	0	0	0	0	0	0	0	0	0	0	0	0	0	1267.07	1184.96	1335.6	1182.41	1141.82	1077.94	1189.1	1182.64	1148.37	1837.86	1829.63	1955.34	1973.48	1949.1	1902.97	2016.22	2262.02	1957.22	1259.51	1239.76	1225.26	1358.58	1179.17	1151.24	1179.95	1425.01	1069.19
sp|O60825|F262_HUMAN	O60825	O60825	F262	PFKFB2	PFKFB2	6-phosphofructo-2-kinase/fructose-2,6-bisphosphatase 2 OS=Homo sapiens GN=PFKFB2 PE=1 SV=2	HUMAN								4	0	0	3	1	0	1054.46	1155.62	999.575	996.655	963.408	1074.95	1059.24	1039.13	0	0	0	0	0	0	0	0	0	0	0	0	0	0	0	0	542.646	488.362	539.585	536.945	522.842	542.638	481.592	487.753	471.387	46.1622	56.3164	35.7416	56.0278	57.2779	52.7902	43.9593	64.7011	46.5744	0	0	0	0	0	0	0	0	0
sp|O60826|CCD22_HUMAN	O60826	O60826	CCD22	CCDC22	CCDC22	Coiled-coil domain-containing protein 22 OS=Homo sapiens GN=CCDC22 PE=1 SV=1	HUMAN								18	0	0	23	10	17	3592.87	3667.95	3512	3449.36	3586.25	3407.63	3414.4	3407.72	0	0	0	0	0	0	0	0	0	0	0	0	0	0	0	0	3057.86	2967.07	3348.17	3336.96	3776.9	3954.52	4060.58	3279	4251.51	1606.6	1556.51	1623.47	1689.08	1571.63	1580.49	1644.76	1780.91	1636.67	2726.75	2722.48	2666.42	2738.25	2722.71	2743.34	2601.92	2777.08	2745.57
sp|O60828|PQBP1_HUMAN	O60828	O60828	PQBP1	PQBP1	PQBP1	Polyglutamine-binding protein 1 OS=Homo sapiens GN=PQBP1 PE=1 SV=1	HUMAN						Nuc		15	0	0	7	9	9	3251.58	3716.37	3503.89	3425.53	3549.47	3716.05	3778.76	3707.17	0	0	0	0	0	0	0	0	0	0	0	0	0	0	0	0	1215.59	1040.29	1388.21	1124.9	1430.2	1386.61	1055.18	1150.62	1440.79	1315.76	1379.43	1265.07	1393	1368.13	1311.94	1195.92	1314.55	1042.58	2938.02	3191.8	3017.12	3183.82	3121.4	2902.28	2904.24	3191.76	2552.17
sp|O60830-2|TI17B_HUMAN	O60830-2	O60830	TI17B	TIMM17B	TIMM17B	Isoform 2 of Mitochondrial import inner membrane translocase subunit Tim17-B OS=Homo sapiens GN=TIMM17B	HUMAN	M							0	0	0	1	0	0	0	0	0	0	0	0	0	0	0	0	0	0	0	0	0	0	0	0	0	0	0	0	0	0	150.594	152.99	171.164	146.69	153.067	179.335	172.122	146.281	149.157	0	0	0	0	0	0	0	0	0	0	0	0	0	0	0	0	0	0
sp|O60841|IF2P_HUMAN	O60841	O60841	IF2P	EIF5B	EIF5B	Eukaryotic translation initiation factor 5B OS=Homo sapiens GN=EIF5B PE=1 SV=4	HUMAN								57	0	0	48	56	52	18802.4	17460.1	19613.3	18204	19609.1	16525.4	15976.7	16235.1	0	0	0	0	0	0	0	0	0	0	0	0	0	0	0	0	10680.7	10199.3	10787.7	11272.8	10472.5	10777.7	10546.1	10168.7	10463.1	17528.9	17307.2	17504.5	17608.3	17248.3	17162.8	17138.2	17499.8	17106	15170.3	14419	15388.2	14445.4	14157.3	14405.3	14713	14142	14297.4
sp|O60858-3|TRI13_HUMAN	O60858-3	O60858	TRI13	TRIM13	TRIM13	Isoform 3 of E3 ubiquitin-protein ligase TRIM13 OS=Homo sapiens GN=TRIM13	HUMAN	M							1	0	0	1	2	0	139.867	225.761	50.8365	70.4129	40.4948	220.9	220.48	218.452	0	0	0	0	0	0	0	0	0	0	0	0	0	0	0	0	156.389	191.047	146.457	206.584	117.181	109.385	110.661	219.481	70.2071	205.925	191.327	164	196.725	138.384	100.291	87.2751	191.83	77.6164	0	0	0	0	0	0	0	0	0
sp|O60861|GAS7_HUMAN	O60861	O60861	GAS7	GAS7	GAS7	Growth arrest-specific protein 7 OS=Homo sapiens GN=GAS7 PE=1 SV=3	HUMAN								2	0	0	3	1	0	355.339	354.628	258.305	332.515	230.191	396.719	352.596	405.695	0	0	0	0	0	0	0	0	0	0	0	0	0	0	0	0	474.209	466.147	478.473	455.789	466.257	397.292	358.164	477.446	343.108	145.277	167.206	162.635	158.449	174.768	159.267	157.274	216.842	145.218	0	0	0	0	0	0	0	0	0
sp|O60869|EDF1_HUMAN	O60869	O60869	EDF1	EDF1	EDF1	Endothelial differentiation-related factor 1 OS=Homo sapiens GN=EDF1 PE=1 SV=1	HUMAN						Nuc		15	0	0	11	15	17	5103.5	5933.34	4770.65	4725.16	4487.4	5086.9	4772.64	4991.67	0	0	0	0	0	0	0	0	0	0	0	0	0	0	0	0	1823.57	1423.43	1658.5	1486.86	1304.88	1323.57	1462.67	1497.15	1679.81	4048.43	3959.21	3911.88	3997.34	3777.4	3725	3568.45	3764.28	3392.41	4654.54	3976.97	4316.64	4521.09	3941.73	3912.82	4400.55	4403.09	3891.5
sp|O60870|KIN17_HUMAN	O60870	O60870	KIN17	KIN	KIN	DNA/RNA-binding protein KIN17 OS=Homo sapiens GN=KIN PE=1 SV=2	HUMAN	M					Nuc		9	0	0	7	3	9	2298.19	2969.6	2464.72	2346.52	2475.89	3081.47	3001.94	3200.15	0	0	0	0	0	0	0	0	0	0	0	0	0	0	0	0	1313.26	1310.25	1307.69	1280.09	1274.42	1274.98	1181.81	1283.13	1191.14	362.818	357.892	341.101	365.064	365.936	351.726	293.229	330.013	284.49	1365.96	1271.2	1401	1350.43	1291.05	1268.57	1317.31	1320.9	1195.99
sp|O60879|DIAP2_HUMAN	O60879	O60879	DIAP2	DIAPH2	DIAPH2	Protein diaphanous homolog 2 OS=Homo sapiens GN=DIAPH2 PE=1 SV=1	HUMAN	M							21	0	0	16	20	17	3858.94	3822.27	4089.1	3830.46	4016.13	3636.3	3534.4	3458.24	0	0	0	0	0	0	0	0	0	0	0	0	0	0	0	0	2514.78	2380.95	2342.55	2274.51	2313.68	2286.67	2310.7	2421.27	2288.48	2816.85	2862.97	2883.08	2995.62	2859.88	2875.89	2851.74	3020.44	2731.58	3035.64	2923.47	2985.79	3074.88	3012.24	3016.52	3048.67	3089.17	3064.04
sp|O60884|DNJA2_HUMAN	O60884	O60884	DNJA2	DNAJA2	DNAJA2	DnaJ homolog subfamily A member 2 OS=Homo sapiens GN=DNAJA2 PE=1 SV=1	HUMAN	M					Nuc		21	0	0	27	22	16	6945.33	6379.81	6949.81	6412.63	6989.16	6593.34	6305.14	6753.11	0	0	0	0	0	0	0	0	0	0	0	0	0	0	0	0	6216.94	6347.54	6087.7	6499.72	6112.27	5917.41	6160.43	6692.03	5546.07	5347.25	5192.97	5327.88	5497.11	5344.28	5233.11	5033.04	5184.09	4929.95	3870.39	3871.15	3927.37	3875.93	3795.65	3847.77	3851.42	3860.4	3743.77
sp|O60890|OPHN1_HUMAN	O60890	O60890	OPHN1	OPHN1	OPHN1	Oligophrenin-1 OS=Homo sapiens GN=OPHN1 PE=1 SV=1	HUMAN								6	0	0	7	4	0	1696.25	1707.92	1669.23	1657.61	1663.43	1781.98	1784.69	1778.08	0	0	0	0	0	0	0	0	0	0	0	0	0	0	0	0	821.389	824.526	954.981	824.659	859.745	875.178	828.574	823.291	895.845	506.336	535.04	500.224	567.511	580.744	538.23	503.774	604.816	444.407	0	0	0	0	0	0	0	0	0
sp|O60906|NSMA_HUMAN	O60906	O60906	NSMA	SMPD2	SMPD2	Sphingomyelin phosphodiesterase 2 OS=Homo sapiens GN=SMPD2 PE=1 SV=2	HUMAN	M	PM						1	0	0	1	1	0	80.2252	81.2496	88.5333	82.6488	95.6489	92.3663	91.695	94.8048	0	0	0	0	0	0	0	0	0	0	0	0	0	0	0	0	248.179	233.73	257.749	252.396	247.841	251.743	262.236	209.178	236.059	101.138	97.2535	97.5912	100.208	109.136	104.175	98.1174	117.595	112.137	0	0	0	0	0	0	0	0	0
sp|O60907|TBL1X_HUMAN	O60907	O60907	TBL1X	TBL1X	TBL1X	F-box-like/WD repeat-containing protein TBL1X OS=Homo sapiens GN=TBL1X PE=1 SV=3	HUMAN						Nuc		7	0	0	9	15	10	1611.64	1620.64	1627.68	1473.95	1601.6	1790.46	1703.69	1765.18	0	0	0	0	0	0	0	0	0	0	0	0	0	0	0	0	1167.79	1258.13	1235.82	1245.5	1242.61	1287.77	1293.68	1248.81	1142.18	2962.48	3132.82	2955.46	2997.33	3219.15	2941.52	2745.44	2927.86	2516.45	3041.1	3231.68	3044.69	3223.3	2955.84	2881.77	2705.12	2996.61	2501.42
sp|O60911|CATL2_HUMAN	O60911	O60911	CATL2	CTSV	CTSV	Cathepsin L2 OS=Homo sapiens GN=CTSV PE=1 SV=2	HUMAN	M	PM			XC			2	0	2	2	2	1	1326.93	1113.1	948.751	952.69	1075.35	1380.94	1256.47	1250.05	0	0	0	0	0	0	0	0	199.896	178.447	185.942	235.422	173.186	247.79	176.771	203.606	665.526	692.822	602.637	734.255	620.411	657.995	468.303	651.664	359.046	801.649	709.794	803.128	696.198	689.448	687.296	681.569	748.205	582.173	768.837	724.911	719.88	671.488	650.762	635.964	457.495	669.857	310.974
sp|O60921|HUS1_HUMAN	O60921	O60921	HUS1	HUS1	HUS1	Checkpoint protein HUS1 OS=Homo sapiens GN=HUS1 PE=1 SV=1	HUMAN						Nuc		2	0	0	2	5	3	594.181	851.602	598.996	573.649	597.079	708.447	747.254	767.478	0	0	0	0	0	0	0	0	0	0	0	0	0	0	0	0	322.303	341.332	343.268	332.974	333.615	302.113	298.287	310.794	260.595	732.602	667.914	720.534	659.532	703.738	630.556	611.557	605.73	603.821	280.446	294.237	286.488	293.637	309.58	296.978	272.188	287.787	255.419
sp|O60925|PFD1_HUMAN	O60925	O60925	PFD1	PFDN1	PFDN1	Prefoldin subunit 1 OS=Homo sapiens GN=PFDN1 PE=1 SV=2	HUMAN								9	0	0	8	8	9	3380.47	2974.37	3221.32	2990.74	3111.97	2593.65	2317.9	2546.89	0	0	0	0	0	0	0	0	0	0	0	0	0	0	0	0	1300.82	1472.02	1264.5	1403.54	1286.53	1335.86	1147.42	1423.8	1080.05	3305.87	3322.95	3169.3	3311.32	3098.2	3094.18	2826.98	3128.35	2681.44	2319.32	2387.48	2214.62	2443.9	2312.32	2254.36	2034.98	2313.74	1813.2
sp|O60927|PP1RB_HUMAN	O60927	O60927	PP1RB	PPP1R11	PPP1R11	Protein phosphatase 1 regulatory subunit 11 OS=Homo sapiens GN=PPP1R11 PE=1 SV=1	HUMAN						Nuc		11	0	0	10	4	4	1798.38	1585.73	1729.05	1652.07	1718.43	1354.74	1259.95	1231.47	0	0	0	0	0	0	0	0	0	0	0	0	0	0	0	0	786.085	766.363	848.892	832.123	814.158	804.042	758.617	839.547	771.866	253.725	258.621	278.706	272.507	272.255	258.31	259.177	279.832	256.715	179.614	252.577	185.34	236.496	253.443	224.696	192.229	242.482	172.211
sp|O60930|RNH1_HUMAN	O60930	O60930	RNH1	RNASEH1	RNASEH1	Ribonuclease H1 OS=Homo sapiens GN=RNASEH1 PE=1 SV=2	HUMAN								3	0	0	1	3	4	652.175	862.692	561.744	579.892	542.094	840.376	840.25	841.677	0	0	0	0	0	0	0	0	0	0	0	0	0	0	0	0	108.222	99.0767	91.3863	115.985	108.79	94.0988	74.716	98.5029	71.6591	1320.74	1039.99	1249.81	1123.45	1029.65	939.986	1048.7	974.562	914.34	348.43	364.008	327.639	373.238	339.609	318.955	299.304	381.696	265.141
sp|O60934|NBN_HUMAN	O60934	O60934	NBN	NBN	NBN	Nibrin OS=Homo sapiens GN=NBN PE=1 SV=1	HUMAN						Nuc		11	0	0	15	16	15	2238.19	2411.51	2301.31	2200.32	2353.76	2635.46	2559.91	2604	0	0	0	0	0	0	0	0	0	0	0	0	0	0	0	0	1870.47	1776.54	2008.63	1971.55	1951.93	2023.57	1962.45	1800.93	1922.95	2466.8	2343.34	2561.65	2628.19	2503.35	2463.61	2557.22	2784.71	2428.52	2353.2	2394.59	2469.63	2503.88	2442.86	2247.56	2361.61	2593.12	2338.83
sp|O60936-3|NOL3_HUMAN	O60936-3	O60936	NOL3	NOL3	NOL3	Isoform 3 of Nucleolar protein 3 OS=Homo sapiens GN=NOL3	HUMAN	M							3	0	0	4	5	4	157.387	160.279	143.414	146.392	152.979	121.988	137.743	125.898	0	0	0	0	0	0	0	0	0	0	0	0	0	0	0	0	578.887	609.94	583.832	647.109	593.95	572.358	564.572	625.824	471.576	784.419	758.401	802.095	843.324	761.038	755.023	786.415	899.065	749.545	940.631	940.975	905.044	930.026	908.059	923.037	876.222	992.662	800.628
sp|O60941|DTNB_HUMAN	O60941	O60941	DTNB	DTNB	DTNB	Dystrobrevin beta OS=Homo sapiens GN=DTNB PE=1 SV=1	HUMAN								0	0	0	0	0	1	0	0	0	0	0	0	0	0	0	0	0	0	0	0	0	0	0	0	0	0	0	0	0	0	0	0	0	0	0	0	0	0	0	0	0	0	0	0	0	0	0	0	58.4755	48.8458	68.044	55.7851	55.3115	56.0379	69.8057	56.7442	70.9625
sp|O60942|MCE1_HUMAN	O60942	O60942	MCE1	RNGTT	RNGTT	mRNA-capping enzyme OS=Homo sapiens GN=RNGTT PE=1 SV=1	HUMAN						Nuc		6	0	0	4	10	5	1775.58	2474.61	1703.62	1765.69	1878.45	2106.26	2185.57	2171.85	0	0	0	0	0	0	0	0	0	0	0	0	0	0	0	0	293.436	275.979	291.457	271.277	292.93	253.08	280.944	268.026	263.5	2104.35	2140.41	2097.24	2271.68	2295.72	2060.63	1922.1	2244.76	1745.56	810.14	900.276	807.983	894.711	943.439	831.92	762.441	892.816	727.612
sp|O75027-2|ABCB7_HUMAN	O75027-2	O75027	ABCB7	ABCB7	ABCB7	Isoform 2 of ATP-binding cassette sub-family B member 7, mitochondrial OS=Homo sapiens GN=ABCB7	HUMAN	M							10	0	0	6	5	3	1916.41	1943.37	2032.3	2248.05	1758.16	2372.54	2335.86	2388.76	0	0	0	0	0	0	0	0	0	0	0	0	0	0	0	0	873.294	790.847	838.985	687.13	734.009	670.857	873.601	753.171	810.3	653.797	679.488	667.474	579.95	647.358	646.988	716.384	583.36	706.331	478.907	523.028	498.809	480.818	505.37	554.955	478.678	532.17	431.101
sp|O75030|MITF_HUMAN	O75030	O75030	MITF	MITF	MITF	Microphthalmia-associated transcription factor OS=Homo sapiens GN=MITF PE=1 SV=2	HUMAN						Nuc		2	0	0	0	3	4	746.45	842.785	732.192	686.729	713.005	774.381	768.584	797.072	0	0	0	0	0	0	0	0	0	0	0	0	0	0	0	0	0	0	0	0	0	0	0	0	0	360.371	396.243	379.598	434.486	422.338	390.705	331.146	463.043	349.753	301.319	314.335	323.393	342.282	312.527	285.538	278.262	317.376	261.54
sp|O75052|CAPON_HUMAN	O75052	O75052	CAPON	NOS1AP	NOS1AP	Carboxyl-terminal PDZ ligand of neuronal nitric oxide synthase protein OS=Homo sapiens GN=NOS1AP PE=1 SV=3	HUMAN	M					Nuc		2	0	0	0	1	1	420.836	440.951	367.343	343.237	333.147	443.581	415.643	467.59	0	0	0	0	0	0	0	0	0	0	0	0	0	0	0	0	0	0	0	0	0	0	0	0	0	79.041	82.7218	86.7361	92.2838	84.4823	86.6274	85.6866	115.277	90.9032	153.862	147.488	145.881	154.254	139.912	137.872	130.937	150.352	119.385
sp|O75054-2|IGSF3_HUMAN	O75054-2	O75054	IGSF3	IGSF3	IGSF3	Isoform 2 of Immunoglobulin superfamily member 3 OS=Homo sapiens GN=IGSF3	HUMAN	M			CS				0	0	0	0	0	0	0	0	0	0	0	0	0	0	0	0	0	0	0	0	0	0	0	0	0	0	0	0	0	0	0	0	0	0	0	0	0	0	0	0	0	0	0	0	0	0	0	0	0	0	0	0	0	0	0	0	0
sp|O75061-2|AUXI_HUMAN	O75061-2	O75061	AUXI	DNAJC6	DNAJC6	Isoform 2 of Putative tyrosine-protein phosphatase auxilin OS=Homo sapiens GN=DNAJC6	HUMAN								9	0	0	9	6	3	2334.78	2539.94	2257.16	2137.83	2322.48	2179.31	2209.42	2142.48	0	0	0	0	0	0	0	0	0	0	0	0	0	0	0	0	1245.44	1261.68	1172.13	1217.04	1151.63	1168.56	1003.48	1145.24	995.915	1388.2	1331.15	1412.82	1518.8	1427.87	1364.86	1325.99	1608.66	1286.44	522.004	601.334	509	593.576	528.813	519.227	505.694	613.901	508.107
sp|O75063|XYLK_HUMAN	O75063	O75063	XYLK	FAM20B	FAM20B	Glycosaminoglycan xylosylkinase OS=Homo sapiens GN=FAM20B PE=1 SV=1	HUMAN	M							6	0	0	4	4	4	778.215	735.213	791.249	771.918	715.572	869.779	830.288	850.848	0	0	0	0	0	0	0	0	0	0	0	0	0	0	0	0	919.195	945.872	871.511	848.014	916.432	940.3	875.437	916.17	886.789	338.365	312.016	340.446	284.444	316.871	333.922	313.223	300.85	298.334	665.583	624.934	637.769	546.066	653.383	667.301	666.757	647.773	651.856
sp|O75064|DEN4B_HUMAN	O75064	O75064	DEN4B	DENND4B	DENND4B	DENN domain-containing protein 4B OS=Homo sapiens GN=DENND4B PE=1 SV=4	HUMAN						Nuc		1	0	0	1	3	3	131.035	141.055	124.718	135.79	140.972	162.148	177.087	169.465	0	0	0	0	0	0	0	0	0	0	0	0	0	0	0	0	48.8189	52.8691	47.8628	47.2501	64.6651	54.3432	43.2617	54.6264	34.911	138.717	161.865	144.394	121.099	138.763	162.772	133.475	116.175	130.908	136.806	123.31	140.019	127.303	124.067	129.065	137.54	124.723	132.047
sp|O75072|FKTN_HUMAN	O75072	O75072	FKTN	FKTN	FKTN	Fukutin OS=Homo sapiens GN=FKTN PE=1 SV=2	HUMAN	M				XC	Nuc		2	0	0	1	2	0	140.156	142.96	125.658	142.126	117.989	155.7	160.347	149.527	0	0	0	0	0	0	0	0	0	0	0	0	0	0	0	0	227.749	223.194	211.425	202.246	178.129	226.222	236.185	263.753	169.036	85.3175	105.547	87.3876	72.0289	102.236	99.3203	92.2725	81.1394	95.2753	0	0	0	0	0	0	0	0	0
sp|O75093|SLIT1_HUMAN	O75093	O75093	SLIT1	SLIT1	SLIT1	Slit homolog 1 protein OS=Homo sapiens GN=SLIT1 PE=2 SV=4	HUMAN					XC			0	0	0	0	0	0	0	0	0	0	0	0	0	0	0	0	0	0	0	0	0	0	0	0	0	0	0	0	0	0	0	0	0	0	0	0	0	0	0	0	0	0	0	0	0	0	0	0	0	0	0	0	0	0	0	0	0
sp|O75094-4|SLIT3_HUMAN	O75094-4	O75094	SLIT3	SLIT3	SLIT3	Isoform 4 of Slit homolog 3 protein OS=Homo sapiens GN=SLIT3	HUMAN					XC			8	0	0	17	8	6	1948.89	1836.36	929.316	884.925	851.296	1633.88	1431.53	1554.45	0	0	0	0	0	0	0	0	0	0	0	0	0	0	0	0	2357.16	2170.07	2400.91	2478.61	2130.19	1862.79	1424.94	2422.31	1408.72	1263.26	1050.23	1046.64	1262.95	906.982	764.744	582.196	1567.3	473.659	940.664	837.556	821.937	925.221	763.014	658.071	571.362	1009.42	552.928
sp|O75112-7|LDB3_HUMAN	O75112-7	O75112	LDB3	LDB3	LDB3	Isoform 7 of LIM domain-binding protein 3 OS=Homo sapiens GN=LDB3	HUMAN								7	0	0	13	6	5	729.372	615.899	680.768	711.229	737.414	743.354	771.355	794.815	0	0	0	0	0	0	0	0	0	0	0	0	0	0	0	0	1556.18	1522.32	1621.54	1720.55	1691.61	1604.1	1350.68	1692.1	1501.02	1321.13	1279.2	1327.23	1413.59	1237.55	1324.22	1311.47	1448.99	1425.38	735.266	635.593	654.228	719.978	644.48	618.264	704.86	647.901	679.356
sp|O75113|N4BP1_HUMAN	O75113	O75113	N4BP1	N4BP1	N4BP1	NEDD4-binding protein 1 OS=Homo sapiens GN=N4BP1 PE=1 SV=4	HUMAN								10	0	0	3	4	4	2057.13	2429.75	1661.16	1550.44	1625.04	2159.56	2110.04	2167.8	0	0	0	0	0	0	0	0	0	0	0	0	0	0	0	0	545.932	466.865	511.595	543.538	429.899	433.464	442.273	620.356	397.044	575.059	641.812	524.504	621.585	476.939	417.971	298.83	635.743	295.54	347.544	342.518	308.14	347.009	319.623	284.28	269.327	357.362	282.321
sp|O75122|CLAP2_HUMAN	O75122	O75122	CLAP2	CLASP2	CLASP2	CLIP-associating protein 2 OS=Homo sapiens GN=CLASP2 PE=1 SV=2	HUMAN	M	PM						1	0	0	0	0	0	42.5799	78.1781	53.5653	70.4436	60.6119	42.4337	68.9709	53.6019	0	0	0	0	0	0	0	0	0	0	0	0	0	0	0	0	0	0	0	0	0	0	0	0	0	0	0	0	0	0	0	0	0	0	0	0	0	0	0	0	0	0	0
sp|O75122-3|CLAP2_HUMAN	O75122-3	O75122	CLAP2	CLASP2	CLASP2-3	Isoform 3 of CLIP-associating protein 2 OS=Homo sapiens GN=CLASP2	HUMAN	M	PM						23	0	2	31	26	25	5533.25	5642.25	5818.07	5720.23	5626.58	5438.66	5548.12	5465.77	0	0	0	0	0	0	0	0	142.672	161.579	141.886	127.297	142.748	137.523	165.181	167.545	4835.86	4958.41	5057.69	5400.43	5109.14	5103.42	4569.01	4970.95	4594.15	5748.56	5308.41	5773.74	5537.83	5434.39	5380.93	5636.74	5463.12	5498.23	4134.03	4029.06	4054.88	4077.66	3975.75	3883.92	3910.16	3976.23	3968.82
sp|O75127|PTCD1_HUMAN	O75127	O75127	PTCD1	PTCD1	PTCD1	Pentatricopeptide repeat-containing protein 1, mitochondrial OS=Homo sapiens GN=PTCD1 PE=1 SV=2	HUMAN								2	0	0	2	4	1	499.791	586.811	353.114	371.758	338.788	370.48	388.884	385.173	0	0	0	0	0	0	0	0	0	0	0	0	0	0	0	0	753.603	716.336	676.891	728.661	702.783	616.638	566.122	674.39	451.022	340.629	305.619	310.759	329.849	330.446	284.915	284.395	334.436	240.043	72.3198	66.1497	65.8822	58.9587	53.7358	57.5923	72.9387	67.3706	57.6235
sp|O75128-2|COBL_HUMAN	O75128-2	O75128	COBL	COBL	COBL	Isoform 2 of Protein cordon-bleu OS=Homo sapiens GN=COBL	HUMAN	M	PM						0	0	0	1	2	0	0	0	0	0	0	0	0	0	0	0	0	0	0	0	0	0	0	0	0	0	0	0	0	0	20.4072	55.7403	90.484	35.966	41.4638	37.967	201.852	206.826	31.6815	191.632	202.431	166.331	231.896	332.597	279.111	228.917	169.797	120.69	0	0	0	0	0	0	0	0	0
sp|O75140|DEPD5_HUMAN	O75140	O75140	DEPD5	DEPDC5	DEPDC5	DEP domain-containing protein 5 OS=Homo sapiens GN=DEPDC5 PE=1 SV=2	HUMAN	M							4	0	0	1	0	0	411.367	377.115	412.958	393.15	373.458	370.19	355.148	380.174	0	0	0	0	0	0	0	0	0	0	0	0	0	0	0	0	279.739	271.628	240.901	248.477	242.682	218.687	239.121	245.99	241.034	0	0	0	0	0	0	0	0	0	0	0	0	0	0	0	0	0	0
sp|O75143-5|ATG13_HUMAN	O75143-5	O75143	ATG13	ATG13	ATG13	Isoform 5 of Autophagy-related protein 13 OS=Homo sapiens GN=ATG13	HUMAN								0	0	0	0	0	1	0	0	0	0	0	0	0	0	0	0	0	0	0	0	0	0	0	0	0	0	0	0	0	0	0	0	0	0	0	0	0	0	0	0	0	0	0	0	0	0	0	0	50.1606	115.274	89.0202	134.491	125.136	121.709	143.83	103.279	113.275
sp|O75145|LIPA3_HUMAN	O75145	O75145	LIPA3	PPFIA3	PPFIA3	Liprin-alpha-3 OS=Homo sapiens GN=PPFIA3 PE=1 SV=3	HUMAN				CS				0	0	0	0	0	2	0	0	0	0	0	0	0	0	0	0	0	0	0	0	0	0	0	0	0	0	0	0	0	0	0	0	0	0	0	0	0	0	0	0	0	0	0	0	0	0	0	0	134.689	119.785	133.889	133.813	126.813	119.645	151.679	139.053	149.491
sp|O75146|HIP1R_HUMAN	O75146	O75146	HIP1R	HIP1R	HIP1R	Huntingtin-interacting protein 1-related protein OS=Homo sapiens GN=HIP1R PE=1 SV=2	HUMAN	M							12	0	0	9	7	7	1854.89	1665.27	1609.33	1556.53	1528.74	1685.96	1675.55	1709.71	0	0	0	0	0	0	0	0	0	0	0	0	0	0	0	0	1471.16	1343.83	1431.4	1389.39	1437.2	1348.4	1322.85	1388.53	1302.79	676.092	721.616	675.152	699.718	706.764	706.644	657.035	735.408	688.784	750.263	753.852	724.573	721.881	685.71	765.068	700.5	737.774	721.97
sp|O75147|OBSL1_HUMAN	O75147	O75147	OBSL1	OBSL1	OBSL1	Obscurin-like protein 1 OS=Homo sapiens GN=OBSL1 PE=1 SV=4	HUMAN								8	0	0	5	9	7	958.651	1254.63	767.299	765.617	709.026	1123.98	1114.51	1141.94	0	0	0	0	0	0	0	0	0	0	0	0	0	0	0	0	615.385	554.97	515.384	465.408	528.681	408.352	481.796	536.553	403.894	1158.47	1270.42	1071.61	1329.69	1040.02	992.108	991.9	1417.46	1012.64	518.422	498.923	508.588	526.699	477.277	441.093	417.822	585.919	389.449
sp|O75150|BRE1B_HUMAN	O75150	O75150	BRE1B	RNF40	RNF40	E3 ubiquitin-protein ligase BRE1B OS=Homo sapiens GN=RNF40 PE=1 SV=4	HUMAN	M					Nuc		30	0	0	27	33	24	5668.36	7575.56	6095.55	6293.95	6425.81	7151.93	7211.25	7333.58	0	0	0	0	0	0	0	0	0	0	0	0	0	0	0	0	4094.64	4049.61	4317.42	4200.85	4165.32	4273.9	4310.06	4097.59	4365.13	6083	5957.14	5915.61	6058.17	5995.53	5695.1	5786.91	5932.17	6115.16	3682.33	3728.87	3779.68	3721.58	3660.42	3497.03	3639	3631.75	3509.99
sp|O75151|PHF2_HUMAN	O75151	O75151	PHF2	PHF2	PHF2	Lysine-specific demethylase PHF2 OS=Homo sapiens GN=PHF2 PE=1 SV=4	HUMAN						Nuc		8	0	0	6	11	7	1194.3	1248.73	1219.29	1163.58	1172.09	1351.48	1372.89	1419.53	0	0	0	0	0	0	0	0	0	0	0	0	0	0	0	0	618.88	503.978	637.525	543.284	636.116	627.184	711.291	581.099	956.952	1529.44	1466.19	1435.1	1540.32	1482.09	1430.88	1400.06	1510.69	1321.37	570.908	520.096	568.866	516.571	526.712	545.591	498.104	486.563	457.985
sp|O75152|ZC11A_HUMAN	O75152	O75152	ZC11A	ZC3H11A	ZC3H11A	Zinc finger CCCH domain-containing protein 11A OS=Homo sapiens GN=ZC3H11A PE=1 SV=3	HUMAN								15	0	0	19	17	16	3261	4050.4	3847.21	3864.13	3949.31	4240.75	4327.05	4273.23	0	0	0	0	0	0	0	0	0	0	0	0	0	0	0	0	2906.97	2943.48	3091.57	3030.34	3137.16	3299.79	3319.77	2996.45	4656.61	4339.75	4233.92	4429.41	4342.97	4458.87	4266.5	4557.02	4193.55	4514.43	3266.43	3282.55	3296.07	3360.86	3331.06	3201.97	3322.7	3127.12	3235.8
sp|O75153|CLU_HUMAN	O75153	O75153	CLU	CLUH	CLUH	Clustered mitochondria protein homolog OS=Homo sapiens GN=CLUH PE=1 SV=2	HUMAN								18	0	0	27	29	17	4128.98	4184.64	3663.13	3329.21	3713.43	3423.59	3375.43	3477.51	0	0	0	0	0	0	0	0	0	0	0	0	0	0	0	0	3487.73	3363.66	3290.92	3504.07	3480.62	3285.49	2949.29	2913.37	2901.47	5507.05	5293.42	5367.15	5372.41	4867.87	4738.06	4402.86	4961.61	4103.75	2208.2	2032.4	2144.36	2139.73	1890.42	1812.32	1823.12	2048.24	1632.67
sp|O75154-3|RFIP3_HUMAN	O75154-3	O75154	RFIP3	RAB11FIP3	RAB11FIP3	Isoform 3 of Rab11 family-interacting protein 3 OS=Homo sapiens GN=RAB11FIP3	HUMAN	M							1	0	0	0	0	0	32.3157	49.5887	30.2357	37.4171	41.8461	43.2127	38.9966	43.287	0	0	0	0	0	0	0	0	0	0	0	0	0	0	0	0	0	0	0	0	0	0	0	0	0	0	0	0	0	0	0	0	0	0	0	0	0	0	0	0	0	0	0
sp|O75157|T22D2_HUMAN	O75157	O75157	T22D2	TSC22D2	TSC22D2	TSC22 domain family protein 2 OS=Homo sapiens GN=TSC22D2 PE=1 SV=3	HUMAN								8	0	0	1	8	5	1278.83	1179.34	1242.05	1135.7	1264.88	1031.74	1017.99	1077.01	0	0	0	0	0	0	0	0	0	0	0	0	0	0	0	0	129.583	133.681	133.192	123.53	124.716	116.659	133.797	144.558	130.079	852.746	772.574	811.707	870.359	732.825	703.476	797.086	891.311	778.27	550.668	548.782	579.946	601.562	554.555	537.329	539.724	605.009	543.676
sp|O75159|SOCS5_HUMAN	O75159	O75159	SOCS5	SOCS5	SOCS5	Suppressor of cytokine signaling 5 OS=Homo sapiens GN=SOCS5 PE=1 SV=1	HUMAN								1	0	0	1	0	0	52.8516	259.01	24.7961	22.9426	20.68	172.51	169.238	188.222	0	0	0	0	0	0	0	0	0	0	0	0	0	0	0	0	105.948	101.307	109.332	91.1604	76.3513	72.0185	72.0415	103.373	84.6653	0	0	0	0	0	0	0	0	0	0	0	0	0	0	0	0	0	0
sp|O75164|KDM4A_HUMAN	O75164	O75164	KDM4A	KDM4A	KDM4A	Lysine-specific demethylase 4A OS=Homo sapiens GN=KDM4A PE=1 SV=2	HUMAN						Nuc		3	0	0	1	3	3	188.437	529.425	139.344	118.476	123.238	314.623	301.993	311.093	0	0	0	0	0	0	0	0	0	0	0	0	0	0	0	0	51.5528	40.4145	50.229	46.4836	37.1022	41.5944	41.8941	60.1401	24.6566	378.616	413.603	376.382	357.65	328.28	313.386	288.31	386.99	264.721	324.975	315.134	280.277	324.907	277.688	256.179	247.015	368.075	249.317
sp|O75167-4|PHAR2_HUMAN	O75167-4	O75167	PHAR2	PHACTR2	PHACTR2	Isoform 4 of Phosphatase and actin regulator 2 OS=Homo sapiens GN=PHACTR2	HUMAN	M							12	0	0	7	8	7	2590.74	2602.56	2550.93	2324.28	2378.35	2649.52	2531.54	2679.25	0	0	0	0	0	0	0	0	0	0	0	0	0	0	0	0	1037.08	1152.88	1097.57	1026.15	1194.68	1117.18	1053.01	1244.63	1149.8	1287.11	1300.3	1249.1	1323.87	1289.75	1244.51	1207.12	1463.04	1191.27	1137.24	1078.67	1085.93	1195.38	1047.93	1043.76	1083.71	1191.95	1026.63
sp|O75170|PP6R2_HUMAN	O75170	O75170	PP6R2	PPP6R2	PPP6R2	Serine/threonine-protein phosphatase 6 regulatory subunit 2 OS=Homo sapiens GN=PPP6R2 PE=1 SV=2	HUMAN	M							10	0	0	9	12	8	1179.04	1116.08	1175.69	1114.8	1215.03	1036.9	1051.57	1034.66	0	0	0	0	0	0	0	0	0	0	0	0	0	0	0	0	1090	1049.86	1063.74	1032.65	1027.81	1026.02	949.323	1013.87	991.455	1371.41	1329.24	1342	1431.55	1261.15	1264.92	1264	1475.48	1230.91	696.692	683.393	688.721	700.287	661.795	643.025	623.269	677.025	641.462
sp|O75173-2|ATS4_HUMAN	O75173-2	O75173	ATS4	ADAMTS4	ADAMTS4	Isoform 2 of A disintegrin and metalloproteinase with thrombospondin motifs 4 OS=Homo sapiens GN=ADAMTS4	HUMAN					XC			5	0	0	3	2	2	456.912	797.516	567.611	571.662	567.752	857.513	826.482	865.647	0	0	0	0	0	0	0	0	0	0	0	0	0	0	0	0	173.638	194.755	195.658	203.543	234.626	231.222	175.613	186.254	205.616	249.048	235.592	260.968	261.08	258.385	233.588	254.518	240.879	249.253	268.264	227.031	308.089	230.406	236.894	228.399	246.977	236.402	221.898
sp|O75175|CNOT3_HUMAN	O75175	O75175	CNOT3	CNOT3	CNOT3	CCR4-NOT transcription complex subunit 3 OS=Homo sapiens GN=CNOT3 PE=1 SV=1	HUMAN						Nuc		14	0	0	13	15	17	2604.41	2687.92	2822.09	2789.36	2973.4	3026.55	2876.32	3121.34	0	0	0	0	0	0	0	0	0	0	0	0	0	0	0	0	2134.58	2126.68	2142.32	1922.63	1981.66	1956.39	2092.96	2134.68	2424.64	3733.52	3668.86	3867.11	3746.86	3699.3	3731.82	3853.89	3760.06	3969.83	2940.11	2663.17	2888.24	2756.64	2745.55	2695.3	3077.95	2804.98	2951.9
sp|O75177|CREST_HUMAN	O75177	O75177	CREST	SS18L1	SS18L1	Calcium-responsive transactivator OS=Homo sapiens GN=SS18L1 PE=1 SV=2	HUMAN						Nuc		1	0	0	1	0	1	85.0296	95.4816	89.905	78.6939	84.6953	91.9248	93.1448	88.7199	0	0	0	0	0	0	0	0	0	0	0	0	0	0	0	0	149.606	147.912	149.892	162.339	153.06	158.867	138.899	161.255	155.196	0	0	0	0	0	0	0	0	0	56.393	65.2166	65.3387	59.7602	59.9581	64.6691	66.4416	57.5603	56.4566
sp|O75179|ANR17_HUMAN	O75179	O75179	ANR17	ANKRD17	ANKRD17	Ankyrin repeat domain-containing protein 17 OS=Homo sapiens GN=ANKRD17 PE=1 SV=3	HUMAN	M					Nuc		18	0	0	19	23	16	3871.92	4161.96	3446.38	3257.93	3456.62	4243.96	4007.72	4281.77	0	0	0	0	0	0	0	0	0	0	0	0	0	0	0	0	3190.68	2986.93	3054.03	3306.81	3160.99	2896.33	2567.66	3101.57	2435.1	4262.44	4161.38	3847.3	4408.53	3861.69	3624.46	3252.97	4174.85	3016.29	2697.22	2704.73	2501.48	2730.91	2372.01	2234.19	2082.47	2606.14	1908.35
sp|O75182|SIN3B_HUMAN	O75182	O75182	SIN3B	SIN3B	SIN3B	Paired amphipathic helix protein Sin3b OS=Homo sapiens GN=SIN3B PE=1 SV=2	HUMAN						Nuc		8	0	0	11	11	5	1243.14	2079.27	1078.3	1055.13	1098.75	1850.77	1783.49	1875.89	0	0	0	0	0	0	0	0	0	0	0	0	0	0	0	0	1876.2	1828.33	1941.28	1827.37	1750.8	1625.74	1530.88	1777.61	1390.49	1506.78	1486.55	1455.21	1449.03	1387.35	1233.9	1193.32	1430.88	1049.8	863.387	867.389	806.411	875.164	803.321	758.421	782.262	863.389	669.156
sp|O75190|DNJB6_HUMAN	O75190	O75190	DNJB6	DNAJB6	DNAJB6	DnaJ homolog subfamily B member 6 OS=Homo sapiens GN=DNAJB6 PE=1 SV=2	HUMAN	M					Nuc		6	0	0	6	4	6	1602.76	3388.91	1417.22	1302.98	1380.87	2917.81	2693.23	2897.82	0	0	0	0	0	0	0	0	0	0	0	0	0	0	0	0	1227.12	1272.87	1212.1	1285.88	1322.42	1187.93	916.696	1187.26	822.605	808.93	913.622	727.186	843.551	861.502	811.414	592.468	847.759	504.729	903.597	979.292	861.407	1067.27	962.36	849.849	693.659	951.976	627.813
sp|O75191|XYLB_HUMAN	O75191	O75191	XYLB	XYLB	XYLB	Xylulose kinase OS=Homo sapiens GN=XYLB PE=1 SV=3	HUMAN								4	0	0	5	12	4	561.809	561.133	529.363	559.51	562.747	465.33	475.151	468.325	0	0	0	0	0	0	0	0	0	0	0	0	0	0	0	0	541.155	558.966	550.24	581.375	509.533	471.99	537.911	573.912	559.575	1520.02	1547.41	1462.84	1555.77	1492.8	1413.47	1442.99	1584.4	1349.38	420.767	466.422	447.624	472.988	475.082	445.55	448.385	501.913	424.941
sp|O75192|PX11A_HUMAN	O75192	O75192	PX11A	PEX11A	PEX11A	Peroxisomal membrane protein 11A OS=Homo sapiens GN=PEX11A PE=1 SV=1	HUMAN	M							1	0	0	0	0	0	134.58	165.456	163.351	142.056	154.312	176.5	166.255	159.028	0	0	0	0	0	0	0	0	0	0	0	0	0	0	0	0	0	0	0	0	0	0	0	0	0	0	0	0	0	0	0	0	0	0	0	0	0	0	0	0	0	0	0
sp|O75204|TM127_HUMAN	O75204	O75204	TM127	TMEM127	TMEM127	Transmembrane protein 127 OS=Homo sapiens GN=TMEM127 PE=1 SV=1	HUMAN	M	PM						0	0	0	0	0	0	0	0	0	0	0	0	0	0	0	0	0	0	0	0	0	0	0	0	0	0	0	0	0	0	0	0	0	0	0	0	0	0	0	0	0	0	0	0	0	0	0	0	0	0	0	0	0	0	0	0	0
sp|O75208|COQ9_HUMAN	O75208	O75208	COQ9	COQ9	COQ9	Ubiquinone biosynthesis protein COQ9, mitochondrial OS=Homo sapiens GN=COQ9 PE=1 SV=1	HUMAN	M							2	0	0	1	3	3	453.764	401.611	472.507	409.049	410.234	457.26	450.092	473.782	0	0	0	0	0	0	0	0	0	0	0	0	0	0	0	0	113.808	109.029	116.139	127.999	185.677	160.643	144.166	126.155	109.967	349.335	354.977	353.062	365.794	380.142	384.976	392.617	435.323	396.524	255.887	253.203	233.372	255.758	250.515	242.813	269.561	329.629	297.081
sp|O75251|NDUS7_HUMAN	O75251	O75251	NDUS7	NDUFS7	NDUFS7	NADH dehydrogenase [ubiquinone] iron-sulfur protein 7, mitochondrial OS=Homo sapiens GN=NDUFS7 PE=1 SV=3	HUMAN	M							5	0	0	10	8	7	1306.3	1217.43	1405.52	1337.12	1189.08	1451.04	1502.63	1561.28	0	0	0	0	0	0	0	0	0	0	0	0	0	0	0	0	1845.56	1836.36	1647.19	1822.42	1902.21	1915.88	1670.41	1802.8	1707.97	1945.55	1910.2	1979.34	1780.06	1813.1	1805.54	1892.88	1746.2	1841.1	1284.34	1285.86	1271	1297.14	1202.22	1238.71	1223.8	1315.9	1218.06
sp|O75298|RTN2_HUMAN	O75298	O75298	RTN2	RTN2	RTN2	Reticulon-2 OS=Homo sapiens GN=RTN2 PE=1 SV=1	HUMAN	M							2	0	0	1	2	1	649.16	664.113	674.705	764.84	583.684	827.872	789.162	798.217	0	0	0	0	0	0	0	0	0	0	0	0	0	0	0	0	160.762	235.669	281.742	239.696	284.714	271.009	209.317	212.493	184.134	455.836	513.601	514.804	416.683	501.502	533.883	493.96	442.973	485.916	65.3486	70.5911	68.3271	74.1702	66.0296	58.0117	70.5919	71.3684	68.4704
sp|O75306|NDUS2_HUMAN	O75306	O75306	NDUS2	NDUFS2	NDUFS2	NADH dehydrogenase [ubiquinone] iron-sulfur protein 2, mitochondrial OS=Homo sapiens GN=NDUFS2 PE=1 SV=2	HUMAN								11	0	0	16	13	6	2223.69	1995.69	2089.42	2279.26	2072.72	2167.11	2273.24	2182.06	0	0	0	0	0	0	0	0	0	0	0	0	0	0	0	0	2896.59	2472.88	2772.48	2459.92	2388.25	2512.42	3126.38	2750.24	2684.78	2069.1	2159.31	2102.94	2158.72	2154.79	2125.62	1988.24	2083.68	1881.17	678.651	743.306	688.379	739.747	729.533	689.075	657.451	755.911	632.251
sp|O75312|ZPR1_HUMAN	O75312	O75312	ZPR1	ZPR1	ZPR1	Zinc finger protein ZPR1 OS=Homo sapiens GN=ZPR1 PE=1 SV=1	HUMAN						Nuc		21	0	0	17	13	13	4761.74	5052.12	4710.77	4752.14	4720.27	3797.03	3703.11	3683.24	0	0	0	0	0	0	0	0	0	0	0	0	0	0	0	0	3047.79	3332.81	3232.78	3344.69	3350.02	3252.21	3036.22	3530.63	2711.66	2515.74	2408.15	2426.45	2513.47	2438.12	2362.42	2376.49	2451.83	2282.13	1896.51	2305.41	1882.89	2315.64	2310.74	2213	1689.57	2130.13	1629.31
sp|O75317|UBP12_HUMAN	O75317	O75317	UBP12	USP12	USP12	Ubiquitin carboxyl-terminal hydrolase 12 OS=Homo sapiens GN=USP12 PE=1 SV=2	HUMAN								1	0	0	2	1	1	115.77	124.057	90.6348	126.239	86.1186	108.851	139.14	109.277	0	0	0	0	0	0	0	0	0	0	0	0	0	0	0	0	272.021	277.143	272.095	260.804	252.05	237.153	268.624	263.709	242.056	183.399	249.457	197.464	203.842	233.011	236.242	185.028	184.717	154.971	81.295	54.9086	79.365	48.7095	52.0777	62.2255	84.2724	49.1525	81.8644
sp|O75319|DUS11_HUMAN	O75319	O75319	DUS11	DUSP11	DUSP11	RNA/RNP complex-1-interacting phosphatase OS=Homo sapiens GN=DUSP11 PE=1 SV=1	HUMAN						Nuc		4	0	0	4	3	2	588.151	1038.41	528.388	494.214	517.804	881.307	902.574	878.083	0	0	0	0	0	0	0	0	0	0	0	0	0	0	0	0	338.943	355.147	386.934	394.391	416.251	345.382	311.642	360.769	291.462	309.455	285.379	332.63	298.699	425.653	454.798	429.62	291.142	470.506	97.6289	90.6139	96.8617	84.4489	87.8922	93.6219	80.3883	88.5858	68.7859
sp|O75323|NIPS2_HUMAN	O75323	O75323	NIPS2	GBAS	GBAS	Protein NipSnap homolog 2 OS=Homo sapiens GN=GBAS PE=1 SV=1	HUMAN	M	PM						4	0	0	6	6	7	837.903	760.454	933.905	938.105	903.056	934.688	902.616	977.711	0	0	0	0	0	0	0	0	0	0	0	0	0	0	0	0	1557.84	1299.5	1428.13	1336.6	1257.33	1391.91	1509.77	1351.8	1548.76	1560.59	1852.86	1551.21	1818.9	1838.72	1939.01	1618.88	1851.45	1597.5	1459.24	1816.07	1501.57	1786.42	1849.18	1769.15	1412.13	1825.38	1306.59
sp|O75330-3|HMMR_HUMAN	O75330-3	O75330	HMMR	HMMR	HMMR	Isoform 3 of Hyaluronan mediated motility receptor OS=Homo sapiens GN=HMMR	HUMAN	M	PM		CS				11	0	0	15	11	16	2271.19	3034.3	2023	2011.56	2085.6	2567.8	2469.58	2629.26	0	0	0	0	0	0	0	0	0	0	0	0	0	0	0	0	1754.71	2044.53	2037.74	2136.71	2165.6	2133.74	2290.33	1626.42	2211.61	1995.22	1926.1	1763.48	1845.44	1859.92	1748.12	1605.86	1746.35	1514.26	2613.27	2393.55	2202.39	2076.76	2151.59	2083.34	1991.78	2612.45	1725.23
sp|O75334|LIPA2_HUMAN	O75334	O75334	LIPA2	PPFIA2	PPFIA2	Liprin-alpha-2 OS=Homo sapiens GN=PPFIA2 PE=1 SV=2	HUMAN				CS				4	0	0	6	3	3	819.296	797.043	765.706	772.091	739.261	821.75	826.369	822.663	0	0	0	0	0	0	0	0	0	0	0	0	0	0	0	0	724.005	653.427	754.902	673.298	688.009	698.507	787.155	732.877	704.663	154.256	144.584	158.058	136.146	132.797	127.122	175.485	134.955	186.32	318.452	300.383	287.454	348.75	317.561	304.551	312.823	340.276	274.422
sp|O75340|PDCD6_HUMAN	O75340	O75340	PDCD6	PDCD6	PDCD6	Programmed cell death protein 6 OS=Homo sapiens GN=PDCD6 PE=1 SV=1	HUMAN	M					Nuc		6	0	0	5	6	8	1489	1320.49	1389.56	1261.86	1411.76	1238.68	1218.41	1264.81	0	0	0	0	0	0	0	0	0	0	0	0	0	0	0	0	890.556	750.601	818.386	693.961	617.534	656.623	740.664	732.578	645.587	990.024	1152.02	1057.84	1187.47	1130.11	1201.55	982.158	1170.14	924.708	721.66	730.679	740.962	718.269	774.159	764.929	733.73	781.692	736.999
sp|O75347|TBCA_HUMAN	O75347	O75347	TBCA	TBCA	TBCA	Tubulin-specific chaperone A OS=Homo sapiens GN=TBCA PE=1 SV=3	HUMAN								17	0	0	17	16	19	5997.96	5654.75	5498.01	5847.4	5550.21	4230.91	4300.75	3922.24	0	0	0	0	0	0	0	0	0	0	0	0	0	0	0	0	3180.89	2819.5	3164.87	2805.55	2821.55	2876.77	3231.62	2852.53	3143.65	7204.35	6174.42	7139.9	6391.77	6053.26	5986.17	6723.62	6082.3	6483.3	5541.98	4964.78	5684.25	4949.76	4657.09	4617.83	5222.59	4874.26	5248.35
sp|O75348|VATG1_HUMAN	O75348	O75348	VATG1	ATP6V1G1	ATP6V1G1	V-type proton ATPase subunit G 1 OS=Homo sapiens GN=ATP6V1G1 PE=1 SV=3	HUMAN	M	PM						5	0	0	9	4	6	1179.28	1571.97	1199.76	1119.78	1232.82	1293.4	1257.34	1245.9	0	0	0	0	0	0	0	0	0	0	0	0	0	0	0	0	876.232	924.654	814.798	900.532	840.586	849.503	873.526	950.682	706.39	1044	1032.11	1017.42	1044.54	1018.17	974.366	972.796	1098.3	965.309	907.79	852.227	933.533	867.388	841.248	852.178	887.492	876.234	831.39
sp|O75352|MPU1_HUMAN	O75352	O75352	MPU1	MPDU1	MPDU1	Mannose-P-dolichol utilization defect 1 protein OS=Homo sapiens GN=MPDU1 PE=1 SV=2	HUMAN	M							2	0	0	0	3	3	314.744	253.098	267.955	309.436	257.893	311.119	325.506	264.549	0	0	0	0	0	0	0	0	0	0	0	0	0	0	0	0	0	0	0	0	0	0	0	0	0	368.183	373.712	372.556	326.644	360.012	372.644	371.636	344.993	388.048	113.488	101.498	114.508	106.631	123.239	129.861	115.739	105.87	124.402
sp|O75354|ENTP6_HUMAN	O75354	O75354	ENTP6	ENTPD6	ENTPD6	Ectonucleoside triphosphate diphosphohydrolase 6 OS=Homo sapiens GN=ENTPD6 PE=1 SV=3	HUMAN	M	PM		CS	XC			0	0	0	2	1	1	0	0	0	0	0	0	0	0	0	0	0	0	0	0	0	0	0	0	0	0	0	0	0	0	547.995	527.024	561.91	581.553	562.876	516.636	550.83	544.006	568.364	155.551	159.468	137.859	152.73	161.015	159.108	138.462	163.894	149.944	44.8222	50.647	39.9862	37.7165	48.5559	43.8814	34.1408	47.3138	34.2029
sp|O75356|ENTP5_HUMAN	O75356	O75356	ENTP5	ENTPD5	ENTPD5	Ectonucleoside triphosphate diphosphohydrolase 5 OS=Homo sapiens GN=ENTPD5 PE=1 SV=1	HUMAN								2	0	0	4	1	2	408.501	411.504	425.693	454.913	438.175	433.941	518.182	426.321	0	0	0	0	0	0	0	0	0	0	0	0	0	0	0	0	452.096	412.468	441.22	408.841	418.868	408.29	477.416	460.778	439.31	64.6507	66.4094	66.5409	67.9347	88.685	73.5013	75.5174	75.6028	69.6284	283.124	307.167	273.41	279.062	297.109	299.74	283.961	289.889	263.141
sp|O75362|ZN217_HUMAN	O75362	O75362	ZN217	ZNF217	ZNF217	Zinc finger protein 217 OS=Homo sapiens GN=ZNF217 PE=1 SV=1	HUMAN								2	0	0	3	6	3	356.257	612.691	282.397	310.659	278.25	618.809	596.364	661.802	0	0	0	0	0	0	0	0	0	0	0	0	0	0	0	0	254.667	239.42	205.286	190.484	196.513	189.847	229.23	201.723	380.668	638.986	565.408	565.731	560.314	483.804	385.558	360.199	503.991	335.838	341.7	299.53	314.296	301.643	248.98	227.014	188.949	275.925	164.294
sp|O75367|H2AY_HUMAN	O75367	O75367	H2AY	H2AFY	H2AFY	Core histone macro-H2A.1 OS=Homo sapiens GN=H2AFY PE=1 SV=4	HUMAN						Nuc		26	0	0	21	28	28	6911.81	5885.41	7065.62	7118.43	7459.09	6888.66	6929.99	6525.69	0	0	0	0	0	0	0	0	0	0	0	0	0	0	0	0	2292.65	2648.48	2294.56	2656.29	2708.37	2759.06	2559.18	2667.56	2465.82	5962.37	6242.17	6076.68	6514.87	6566.56	6564.3	6427.18	6483.19	6508.32	5605.67	6268.42	5784.32	6221.57	6467.53	6493.69	5909.25	6242.9	6371.64
sp|O75368|SH3L1_HUMAN	O75368	O75368	SH3L1	SH3BGRL	SH3BGRL	SH3 domain-binding glutamic acid-rich-like protein OS=Homo sapiens GN=SH3BGRL PE=1 SV=1	HUMAN					XC	Nuc		11	0	0	9	12	8	5285.19	4267.82	4421.26	4233.84	4422.09	3250.23	3124.97	3113.67	0	0	0	0	0	0	0	0	0	0	0	0	0	0	0	0	1674.16	1623.61	1717.26	1650.93	1451.37	1561.3	1586.14	1648.76	1570.24	4315.44	4526.32	4443.74	4645.57	4252.01	4434.41	4120.29	4777.43	3917.26	2623.46	2317.14	2673.99	2338.28	2236.14	2198.65	2365.51	2310.09	2325.08
sp|O75369|FLNB_HUMAN	O75369	O75369	FLNB	FLNB	FLNB	Filamin-B OS=Homo sapiens GN=FLNB PE=1 SV=2	HUMAN	M	PM						1	0	0	6	0	0	137.451	128.792	143.215	130.148	146.447	118.902	115.58	104.695	0	0	0	0	0	0	0	0	0	0	0	0	0	0	0	0	342.768	321.671	354.198	320.29	326.662	346.732	400.608	358.698	346.199	0	0	0	0	0	0	0	0	0	0	0	0	0	0	0	0	0	0
sp|O75376|NCOR1_HUMAN	O75376	O75376	NCOR1	NCOR1	NCOR1	Nuclear receptor corepressor 1 OS=Homo sapiens GN=NCOR1 PE=1 SV=2	HUMAN	M					Nuc		17	0	0	16	29	22	3097.22	3816.47	3226.48	3143.59	3447.92	4054.2	4048.59	4338.02	0	0	0	0	0	0	0	0	0	0	0	0	0	0	0	0	2220.29	2118.88	2233.07	2211.64	2379.01	2661.77	2916.27	2169.47	3057.3	4339.33	4257.15	4334.21	4261.73	4448.74	4258.17	4162.71	4292.75	4613.75	3587.98	3583.35	3738.8	3728.75	3826.88	3679.04	3786.03	3653.76	3663.31
sp|O75379|VAMP4_HUMAN	O75379	O75379	VAMP4	VAMP4	VAMP4	Vesicle-associated membrane protein 4 OS=Homo sapiens GN=VAMP4 PE=1 SV=2	HUMAN	M			CS				1	0	0	0	1	2	349.157	378.022	341.665	383.374	296.257	423.445	436.399	425.415	0	0	0	0	0	0	0	0	0	0	0	0	0	0	0	0	0	0	0	0	0	0	0	0	0	176.186	178.71	189.635	120.412	171.403	171.817	216.79	153.593	194.577	315.053	359.54	335.659	311.718	363.776	381.181	293.995	335.906	227.782
sp|O75380|NDUS6_HUMAN	O75380	O75380	NDUS6	NDUFS6	NDUFS6	NADH dehydrogenase [ubiquinone] iron-sulfur protein 6, mitochondrial OS=Homo sapiens GN=NDUFS6 PE=1 SV=1	HUMAN	M							4	0	0	6	6	5	1329.38	1006.28	1315.51	1214.61	1308.78	1174.92	1160.85	1182.57	0	0	0	0	0	0	0	0	0	0	0	0	0	0	0	0	751.329	758.828	744.668	733.54	738.174	803.026	677.52	656.856	715.771	1442.41	1500.93	1438.52	1484.97	1468.53	1412.56	1343.66	1364.37	1263.02	1201.39	1073.3	1174.4	1168.12	1072.85	1031.04	1114.55	1113.1	990.948
sp|O75381|PEX14_HUMAN	O75381	O75381	PEX14	PEX14	PEX14	Peroxisomal membrane protein PEX14 OS=Homo sapiens GN=PEX14 PE=1 SV=1	HUMAN	M					Nuc		12	0	0	7	10	10	3579.49	3418.75	3873.82	3989.68	3818.07	3618.15	4053.79	3762.03	0	0	0	0	0	0	0	0	0	0	0	0	0	0	0	0	1073.59	1014.69	1096.12	918.886	894.902	988.16	1293.22	1146.18	1108.76	3773.65	3682.61	3732.79	3700.96	3793.07	3713.58	3860.31	3643.24	3863.14	2359.73	2437.27	2385.17	2430.96	2445.72	2463.32	2431.44	2409.72	2442.83
sp|O75382|TRIM3_HUMAN	O75382	O75382	TRIM3	TRIM3	TRIM3	Tripartite motif-containing protein 3 OS=Homo sapiens GN=TRIM3 PE=1 SV=2	HUMAN								9	0	0	6	9	6	1589.39	1725.93	1499.33	1567.31	1610.3	1679.88	1756.13	1757.57	0	0	0	0	0	0	0	0	0	0	0	0	0	0	0	0	789.566	784.319	777.184	799.647	907.138	776.415	742.637	794.672	752.484	1878.04	1870.38	1840.28	2023.47	1861.66	1785.04	1743.73	2063.98	1819.57	927.77	994.593	914.113	974.468	1007.44	953.298	867.032	1089.86	943.509
sp|O75385|ULK1_HUMAN	O75385	O75385	ULK1	ULK1	ULK1	Serine/threonine-protein kinase ULK1 OS=Homo sapiens GN=ULK1 PE=1 SV=2	HUMAN	M							3	0	0	1	1	1	385.913	636.177	301.089	315.001	275.286	439.504	488.792	446.579	0	0	0	0	0	0	0	0	0	0	0	0	0	0	0	0	127.209	187.632	121.272	173.141	141.803	137.721	88.4959	150.079	65.4595	91.9525	98.3283	89.6993	91.8112	96.7373	93.6847	85.6133	119.092	74.1743	58.5329	71.2399	71.3575	61.6761	64.6488	64.2866	50.0496	71.5015	45.3779
sp|O75391|SPAG7_HUMAN	O75391	O75391	SPAG7	SPAG7	SPAG7	Sperm-associated antigen 7 OS=Homo sapiens GN=SPAG7 PE=1 SV=2	HUMAN						Nuc		4	0	0	6	8	5	1816.77	2096.05	1514.49	1462.58	1541.68	1519.06	1524.17	1515.06	0	0	0	0	0	0	0	0	0	0	0	0	0	0	0	0	788.538	766.951	739.079	753.319	702.45	704.526	746.522	757.301	632.906	3469.31	3334.19	3193.05	3343.73	3280.47	3018.82	2746.75	3466.33	2484.74	1311.26	1443.37	1349.42	1501.92	1391	1243.54	1141.73	1605.72	1069.01
sp|O75394|RM33_HUMAN	O75394	O75394	RM33	MRPL33	MRPL33	39S ribosomal protein L33, mitochondrial OS=Homo sapiens GN=MRPL33 PE=1 SV=1	HUMAN	M							2	0	0	2	1	1	756.598	608.951	838.979	787.454	807.22	734.185	731.982	753.191	0	0	0	0	0	0	0	0	0	0	0	0	0	0	0	0	645.056	790.7	598.781	755.699	753.084	771.157	595.914	675.34	557.505	154.744	156.297	171.166	170.019	163.607	159.465	169.44	156.248	168.508	108.511	147.987	112.839	155.909	153.738	143.073	101.354	154.034	110.184
sp|O75398|DEAF1_HUMAN	O75398	O75398	DEAF1	DEAF1	DEAF1	Deformed epidermal autoregulatory factor 1 homolog OS=Homo sapiens GN=DEAF1 PE=1 SV=1	HUMAN					XC	Nuc		0	0	0	1	1	2	0	0	0	0	0	0	0	0	0	0	0	0	0	0	0	0	0	0	0	0	0	0	0	0	169.071	169.408	128.132	141.549	107.974	106.349	116.005	167.158	80.0774	44.9048	35.77	43.0245	43.7467	40.9041	32.4186	32.3444	37.8367	26.6011	49.9565	47.5415	50.4704	44.0311	43.8006	44.4896	48.734	45.77	43.5869
sp|O75410-2|TACC1_HUMAN	O75410-2	O75410	TACC1	TACC1	TACC1	Isoform 2 of Transforming acidic coiled-coil-containing protein 1 OS=Homo sapiens GN=TACC1	HUMAN	M					Nuc		24	0	0	38	26	24	7749.43	11067.2	6365.21	6302.07	6379.93	9939.64	10177.9	9892.65	0	0	0	0	0	0	0	0	0	0	0	0	0	0	0	0	5556.65	5173.36	5561.2	5703.45	5362.36	5129.87	4762.86	5346.4	4651.28	7320.03	6828.82	7128.23	6785.23	6497.23	5395.91	5074.39	6611.54	4461.84	5886.73	6090.22	5806.75	6125.28	5454.67	4834.13	3946.76	5673.16	3491.11
sp|O75414|NDK6_HUMAN	O75414	O75414	NDK6	NME6	NME6	Nucleoside diphosphate kinase 6 OS=Homo sapiens GN=NME6 PE=1 SV=3	HUMAN								2	0	0	0	1	0	76.1392	91.9433	75.1839	73.9388	78.0901	98.5501	92.0341	98.5327	0	0	0	0	0	0	0	0	0	0	0	0	0	0	0	0	0	0	0	0	0	0	0	0	0	65.7322	74.0112	66.8222	56.3329	83.4174	73.1137	64.4764	61.555	54.4224	0	0	0	0	0	0	0	0	0
sp|O75419-3|CDC45_HUMAN	O75419-3	O75419	CDC45	CDC45	CDC45	Isoform 3 of Cell division control protein 45 homolog OS=Homo sapiens GN=CDC45	HUMAN						Nuc		0	0	0	0	1	1	0	0	0	0	0	0	0	0	0	0	0	0	0	0	0	0	0	0	0	0	0	0	0	0	0	0	0	0	0	0	0	0	0	95.0211	91.2021	116.364	81.7303	189.947	221.71	177.114	65.2131	138.632	78.5659	83.4434	94.34	75.8111	113.037	111.659	95.3518	76.0368	83.5735
sp|O75420|PERQ1_HUMAN	O75420	O75420	PERQ1	GIGYF1	GIGYF1	PERQ amino acid-rich with GYF domain-containing protein 1 OS=Homo sapiens GN=GIGYF1 PE=1 SV=2	HUMAN								5	0	0	5	6	9	1055.77	1171.47	786.979	741.02	715.947	1199.43	1179.27	1194.74	0	0	0	0	0	0	0	0	0	0	0	0	0	0	0	0	597.431	531.295	515.891	624.653	496.711	422.9	459.479	605.422	392.644	805.604	747.34	782.071	712.044	791.338	710.351	675.059	765.426	593.166	848.591	757.777	865.728	748.928	711.506	703.923	636.876	816.857	576.66
sp|O75427|LRCH4_HUMAN	O75427	O75427	LRCH4	LRCH4	LRCH4	Leucine-rich repeat and calponin homology domain-containing protein 4 OS=Homo sapiens GN=LRCH4 PE=1 SV=2	HUMAN								7	0	0	5	8	3	889.47	995.593	881.306	870.807	837.499	1025.51	1022.57	1006.38	0	0	0	0	0	0	0	0	0	0	0	0	0	0	0	0	568.235	537.455	611.423	553.474	588.02	548.05	561.616	588.687	550.712	761.444	764.249	768.402	778.697	780.59	764.639	737.478	822.374	772.662	157.653	132.523	152.678	123.82	152.874	178.634	197.871	162.653	270.508
sp|O75431|MTX2_HUMAN	O75431	O75431	MTX2	MTX2	MTX2	Metaxin-2 OS=Homo sapiens GN=MTX2 PE=1 SV=1	HUMAN	M							11	0	0	7	7	6	1880.39	1886.54	2168.43	2009.74	2075.92	2050.46	2032.14	2053.55	0	0	0	0	0	0	0	0	0	0	0	0	0	0	0	0	1439.58	1212.89	1517.41	1386.46	1415.34	1391.11	1504.01	1375.71	1568.04	2770.49	2542.25	2642.31	2477.58	2521.11	2419.24	2598.93	2631.4	2529.35	1379.54	1381.51	1352.14	1294.68	1357.26	1314.96	1337.39	1255.54	1411.35
sp|O75438-2|NDUB1_HUMAN	O75438-2	O75438	NDUB1	NDUFB1	NDUFB1	Isoform 2 of NADH dehydrogenase [ubiquinone] 1 beta subcomplex subunit 1 OS=Homo sapiens GN=NDUFB1	HUMAN	M							0	0	0	1	1	0	0	0	0	0	0	0	0	0	0	0	0	0	0	0	0	0	0	0	0	0	0	0	0	0	163.401	243.822	161.375	221.22	253.523	253.238	173.994	218.826	225.369	157.759	138.556	163.099	120.491	139.992	126.143	163.013	138.197	185.601	0	0	0	0	0	0	0	0	0
sp|O75446|SAP30_HUMAN	O75446	O75446	SAP30	SAP30	SAP30	Histone deacetylase complex subunit SAP30 OS=Homo sapiens GN=SAP30 PE=1 SV=1	HUMAN								4	0	0	2	3	1	841.333	1036.12	812.849	761.109	841.975	1158.15	1059.3	1215.6	0	0	0	0	0	0	0	0	0	0	0	0	0	0	0	0	286.01	315.259	283.45	328.528	330.989	330.022	275.443	328.204	256.084	944.475	885.204	920.134	860.618	892.712	826.501	754.268	841.298	713.603	162.659	173.947	159.982	161.298	147.901	129.49	144.697	150.435	111.655
sp|O75448|MED24_HUMAN	O75448	O75448	MED24	MED24	MED24	Mediator of RNA polymerase II transcription subunit 24 OS=Homo sapiens GN=MED24 PE=1 SV=1	HUMAN						Nuc		7	0	0	5	11	11	841.524	1004.98	841.368	804.751	852.175	923.558	885.062	911.45	0	0	0	0	0	0	0	0	0	0	0	0	0	0	0	0	769.75	879.575	771.734	828.909	777.356	783.305	801.852	875.021	709.39	1088.53	1197.19	1135.04	1218.62	1153.49	1193.96	1207.94	1234.47	1143.93	809.418	846.577	773.787	829.827	820.769	806.741	747.144	804.569	762.19
sp|O75449|KTNA1_HUMAN	O75449	O75449	KTNA1	KATNA1	KATNA1	Katanin p60 ATPase-containing subunit A1 OS=Homo sapiens GN=KATNA1 PE=1 SV=1	HUMAN	M	PM				Nuc		4	0	0	4	2	2	723.921	1024.11	650.22	687.335	668.261	963.324	974.895	970.367	0	0	0	0	0	0	0	0	0	0	0	0	0	0	0	0	548.643	534.069	486.435	575.144	558.742	549.367	458.53	546.723	420.97	162.196	143.259	160.361	158.598	149.474	142.634	167.005	169.467	162.057	240.736	268.644	249.347	256.722	258.987	240.004	215.1	274.209	193.513
sp|O75460|ERN1_HUMAN	O75460	O75460	ERN1	ERN1	ERN1	Serine/threonine-protein kinase/endoribonuclease IRE1 OS=Homo sapiens GN=ERN1 PE=1 SV=2	HUMAN	M							1	0	0	1	0	0	22.5903	74.1389	29.1724	31.806	34.0742	55.8383	58.8729	66.5757	0	0	0	0	0	0	0	0	0	0	0	0	0	0	0	0	146.015	151.131	145.013	128.615	185.193	155.471	168.408	154.685	164.133	0	0	0	0	0	0	0	0	0	0	0	0	0	0	0	0	0	0
sp|O75462|CRLF1_HUMAN	O75462	O75462	CRLF1	CRLF1	CRLF1	Cytokine receptor-like factor 1 OS=Homo sapiens GN=CRLF1 PE=1 SV=1	HUMAN					XC			0	0	0	0	0	0	0	0	0	0	0	0	0	0	0	0	0	0	0	0	0	0	0	0	0	0	0	0	0	0	0	0	0	0	0	0	0	0	0	0	0	0	0	0	0	0	0	0	0	0	0	0	0	0	0	0	0
sp|O75467|Z324A_HUMAN	O75467	O75467	Z324A	ZNF324	ZNF324	Zinc finger protein 324A OS=Homo sapiens GN=ZNF324 PE=2 SV=1	HUMAN						Nuc		1	0	0	0	0	0	127.972	120.802	133.505	133.872	153.794	163.564	135.362	90.2115	0	0	0	0	0	0	0	0	0	0	0	0	0	0	0	0	0	0	0	0	0	0	0	0	0	0	0	0	0	0	0	0	0	0	0	0	0	0	0	0	0	0	0
sp|O75475|PSIP1_HUMAN	O75475	O75475	PSIP1	PSIP1	PSIP1	PC4 and SFRS1-interacting protein OS=Homo sapiens GN=PSIP1 PE=1 SV=1	HUMAN						Nuc		19	0	0	13	24	19	5435.03	5634.88	6279.65	5979.84	6192.29	6430.87	6167.42	6621.33	0	0	0	0	0	0	0	0	0	0	0	0	0	0	0	0	2244.09	1937.46	2238.38	1995.59	2252.38	2257.36	2518.27	2265.28	2500.95	6468.7	6273.48	6407.19	6343.05	6532.39	6604.27	6334.21	6385.12	6405.05	3855.59	3884.45	3925.96	3994.45	3910.17	3803.4	3942.63	3917.9	3792.24
sp|O75477|ERLN1_HUMAN	O75477	O75477	ERLN1	ERLIN1	ERLIN1	Erlin-1 OS=Homo sapiens GN=ERLIN1 PE=1 SV=1	HUMAN	M							22	0	0	17	24	21	5223.04	4794.62	5359.86	5636.69	5430.57	5602.03	5740.07	5579.03	0	0	0	0	0	0	0	0	0	0	0	0	0	0	0	0	3183	3234.44	3100.92	3171.36	3187.19	3180.26	3208.75	3157.85	3063.53	7410.33	7567.25	7478.14	7042.61	7493.55	7486.23	7542.87	6867.02	7597.54	5533.88	5659.04	5592.14	5516.45	5680.83	5916.5	5635.29	5534.94	5459.69
sp|O75478|TAD2A_HUMAN	O75478	O75478	TAD2A	TADA2A	TADA2A	Transcriptional adapter 2-alpha OS=Homo sapiens GN=TADA2A PE=1 SV=3	HUMAN						Nuc		2	0	0	1	1	1	336.267	317.052	335.319	320.59	336.745	319.647	291.5	332.608	0	0	0	0	0	0	0	0	0	0	0	0	0	0	0	0	47.0466	53.9809	41.5349	49.8281	43.9178	42.4632	42.4347	51.8966	32.9089	42.4704	49.2197	37.814	40.148	39.7694	40.8813	38.0709	44.0827	33.7721	96.6023	96.3307	79.4794	98.5177	93.8639	91.7016	84.6346	105.663	84.5474
sp|O75486|SUPT3_HUMAN	O75486	O75486	SUPT3	SUPT3H	SUPT3H	Transcription initiation protein SPT3 homolog OS=Homo sapiens GN=SUPT3H PE=1 SV=2	HUMAN						Nuc		0	0	0	2	1	1	0	0	0	0	0	0	0	0	0	0	0	0	0	0	0	0	0	0	0	0	0	0	0	0	226.182	256.842	236.006	252.584	242.927	279.825	270.055	235.434	294.97	27.7332	29.9594	23.3301	26.8485	48.8087	36.4104	27.9946	33.9045	26.7664	65.9607	69.309	71.3773	58.9998	67.6389	70.172	79.4551	69.2414	83.0034
sp|O75487|GPC4_HUMAN	O75487	O75487	GPC4	GPC4	GPC4	Glypican-4 OS=Homo sapiens GN=GPC4 PE=1 SV=4	HUMAN	M	PM			XC	Nuc		0	0	0	0	1	1	0	0	0	0	0	0	0	0	0	0	0	0	0	0	0	0	0	0	0	0	0	0	0	0	0	0	0	0	0	0	0	0	0	182.637	159.607	170.317	172.209	129.863	110.173	131.7	225.527	97.8009	43.9524	55.6481	34.1701	57.3635	43.1023	38.6619	18.4696	65.6396	22.4984
sp|O75489|NDUS3_HUMAN	O75489	O75489	NDUS3	NDUFS3	NDUFS3	NADH dehydrogenase [ubiquinone] iron-sulfur protein 3, mitochondrial OS=Homo sapiens GN=NDUFS3 PE=1 SV=1	HUMAN	M					Nuc		12	0	0	11	9	10	2459.76	2191.11	2574.4	2503.74	2644.65	2617.79	2677.15	2621.56	0	0	0	0	0	0	0	0	0	0	0	0	0	0	0	0	1312.65	1266.72	1345.94	1309.35	1380.26	1366.36	1276.62	1331.65	1246.29	1530.93	1586.6	1507.63	1547.49	1563.89	1526.6	1443.02	1471.87	1472.59	1275.79	1237.13	1285.96	1283.88	1235.42	1262.95	1284.88	1243.79	1188.9
sp|O75494|SRS10_HUMAN	O75494	O75494	SRS10	SRSF10	SRSF10	Serine/arginine-rich splicing factor 10 OS=Homo sapiens GN=SRSF10 PE=1 SV=1	HUMAN						Nuc		14	0	0	10	15	13	3309.9	3253.33	3669.98	3632.99	3554.09	3853.3	4001.84	4019.65	0	0	0	0	0	0	0	0	0	0	0	0	0	0	0	0	1647.79	1531.68	1752.68	1617.08	1785.71	1764.37	1644.57	1635.11	1824.71	3509.84	3545.33	3730.31	3530.01	3558.86	3785.88	3803.19	3367.29	3729.57	2266.06	2010.63	2183.14	2192.04	2036.16	2093.36	2356.95	2146.32	2221.4
sp|O75496|GEMI_HUMAN	O75496	O75496	GEMI	GMNN	GMNN	Geminin OS=Homo sapiens GN=GMNN PE=1 SV=1	HUMAN						Nuc		1	0	0	1	3	3	36.2895	139.318	36.8292	43.5519	39.1201	94.6861	90.2296	95.4858	0	0	0	0	0	0	0	0	0	0	0	0	0	0	0	0	219.672	294.899	278.183	276.996	279.239	292.844	268.976	109.559	222.286	238.731	228.178	229.467	238.587	258.328	261.832	210.58	191.644	178.471	268.391	248.514	254.345	296.208	282.948	288.759	242.595	305.458	224.174
sp|O75503|CLN5_HUMAN	O75503	O75503	CLN5	CLN5	CLN5	Ceroid-lipofuscinosis neuronal protein 5 OS=Homo sapiens GN=CLN5 PE=1 SV=2	HUMAN	M							1	0	0	2	2	1	225.684	196.319	197.331	208.897	188.866	195.197	211.236	211.719	0	0	0	0	0	0	0	0	0	0	0	0	0	0	0	0	400.608	355.455	371.119	391.967	356.745	369.208	336.789	376.552	326.461	192.975	174.009	218.548	177.874	194.039	181.336	205.751	205.265	205.983	116.911	78.6597	106.918	95.4411	95.4255	81.8635	124.522	103.967	114.873
sp|O75506|HSBP1_HUMAN	O75506	O75506	HSBP1	HSBP1	HSBP1	Heat shock factor-binding protein 1 OS=Homo sapiens GN=HSBP1 PE=1 SV=1	HUMAN						Nuc		9	0	0	10	13	16	1846.55	2354.22	1575.91	1634.8	1586.92	1925.88	1833.07	1876.89	0	0	0	0	0	0	0	0	0	0	0	0	0	0	0	0	1953.77	1684.92	2052.86	1745.23	1626.79	1524.63	1647.85	1542.17	1584.55	3561.56	3193.84	3422.97	3110.37	3000.11	2796.06	2847.69	2975.69	2637.16	2288.62	2220.29	2180.53	2145.55	2033.43	1989.7	1901.33	2249.85	1748.6
sp|O75508|CLD11_HUMAN	O75508	O75508	CLD11	CLDN11	CLDN11	Claudin-11 OS=Homo sapiens GN=CLDN11 PE=2 SV=2	HUMAN	M	PM						0	0	2	0	0	0	0	0	0	0	0	0	0	0	0	0	0	0	0	0	0	0	647.378	670.145	553.034	736.252	727.678	807.256	591.444	797.978	0	0	0	0	0	0	0	0	0	0	0	0	0	0	0	0	0	0	0	0	0	0	0	0	0	0	0
sp|O75521|ECI2_HUMAN	O75521	O75521	ECI2	ECI2	ECI2	Enoyl-CoA delta isomerase 2, mitochondrial OS=Homo sapiens GN=ECI2 PE=1 SV=4	HUMAN	M							21	0	0	32	25	19	3903.94	3338.58	4243.65	4108.91	4210.04	3985.51	4036.31	4097.75	0	0	0	0	0	0	0	0	0	0	0	0	0	0	0	0	4200.5	4147.45	4281.45	4498.14	4547.06	4655.44	4252.61	4311.22	4665.38	6167.32	6220.1	6143.85	6365.45	6332.16	6150.26	6153.54	6447.51	6185.77	3748.87	3885.4	3756.2	3940.98	3856.19	3759.93	3660.28	4116.81	3738.18
sp|O75525|KHDR3_HUMAN	O75525	O75525	KHDR3	KHDRBS3	KHDRBS3	KH domain-containing, RNA-binding, signal transduction-associated protein 3 OS=Homo sapiens GN=KHDRBS3 PE=1 SV=1	HUMAN						Nuc		4	0	0	2	4	2	1127.35	984.548	1127.39	1064.16	1126.82	1105.61	1077.57	1132.38	0	0	0	0	0	0	0	0	0	0	0	0	0	0	0	0	469.013	391.065	525.113	449.796	460.397	432.458	502.721	461.873	588.429	1410.17	1446.37	1427.07	1492.25	1477.54	1445.87	1380.27	1519.87	1351.43	311.587	313.466	339.278	306.295	315.137	337.709	330.481	302.46	327.812
sp|O75528|TADA3_HUMAN	O75528	O75528	TADA3	TADA3	TADA3	Transcriptional adapter 3 OS=Homo sapiens GN=TADA3 PE=1 SV=1	HUMAN						Nuc		5	0	0	8	7	7	810.922	775.206	897.97	836.747	921.622	957.656	894.697	987.817	0	0	0	0	0	0	0	0	0	0	0	0	0	0	0	0	1241.58	1141.45	1163.05	1170.13	1121.35	1088.92	1102.92	1201.37	1097.58	1149.47	1287.73	1115.57	1365.54	1306.17	1276.7	1141.24	1348.51	1309.54	1051.92	1135.54	1075.94	1135.19	1071.98	1009.83	879.004	1161.27	830.085
sp|O75529|TAF5L_HUMAN	O75529	O75529	TAF5L	TAF5L	TAF5L	TAF5-like RNA polymerase II p300/CBP-associated factor-associated factor 65 kDa subunit 5L OS=Homo sapiens GN=TAF5L PE=1 SV=1	HUMAN								3	0	0	3	5	5	216.679	244.49	221.759	225.139	234.797	250.144	256.079	249.984	0	0	0	0	0	0	0	0	0	0	0	0	0	0	0	0	431.345	420.828	505.508	425.286	487.207	410.128	529.77	593.169	458.228	341.404	374.046	374.161	353.547	365.109	363.315	353.97	376.483	355.082	446.242	416.261	417.524	422.839	414.032	388.449	377.785	415.457	393.176
sp|O75530|EED_HUMAN	O75530	O75530	EED	EED	EED	Polycomb protein EED OS=Homo sapiens GN=EED PE=1 SV=2	HUMAN						Nuc		5	0	0	0	13	8	780.553	1185.96	912.818	1064.74	903.005	960.841	1160.32	1000.01	0	0	0	0	0	0	0	0	0	0	0	0	0	0	0	0	0	0	0	0	0	0	0	0	0	2265.28	2285.74	2251.11	2350.97	2317.94	2310.4	2223.37	2171.31	2183.63	1824.08	1796.53	1779.69	1815.51	1740.86	1734.14	1748	1782.67	1809.81
sp|O75533|SF3B1_HUMAN	O75533	O75533	SF3B1	SF3B1	SF3B1	Splicing factor 3B subunit 1 OS=Homo sapiens GN=SF3B1 PE=1 SV=3	HUMAN						Nuc		55	0	0	49	59	63	15190.9	16085.2	15711.9	15377.8	15581.7	17123	16562.9	16601.6	0	0	0	0	0	0	0	0	0	0	0	0	0	0	0	0	8880.74	8103.35	9102.42	8891.4	8821.04	8902.78	9079.22	8615.78	9182.24	12159.7	12411.6	11940.9	12492.3	12782.3	12287.7	11794.4	12365.4	11375.9	11677.2	11690.2	11896.8	11939.7	11729.4	11342.5	11608.5	11843.2	11709.3
sp|O75534-3|CSDE1_HUMAN	O75534-3	O75534	CSDE1	CSDE1	CSDE1-3	Isoform 3 of Cold shock domain-containing protein E1 OS=Homo sapiens GN=CSDE1	HUMAN	M	PM						2	0	0	0	0	0	230.638	213.545	223.526	227.656	257.187	217.689	202.196	206.953	0	0	0	0	0	0	0	0	0	0	0	0	0	0	0	0	0	0	0	0	0	0	0	0	0	0	0	0	0	0	0	0	0	0	0	0	0	0	0	0	0	0	0
sp|O75554|WBP4_HUMAN	O75554	O75554	WBP4	WBP4	WBP4	WW domain-binding protein 4 OS=Homo sapiens GN=WBP4 PE=1 SV=1	HUMAN	M	PM						7	0	0	8	8	7	1532.47	1661.56	1652.32	1568.66	1710.64	1648.53	1651.55	1658.51	0	0	0	0	0	0	0	0	0	0	0	0	0	0	0	0	1312.22	1223.11	1429.31	1225.28	1319.91	1259.83	1306.92	1208.38	1525.18	1352.52	1252.83	1322.58	1308.34	1337.52	1248.08	1255.85	1325.13	1286.26	1535.96	1694.22	1588.11	1627.76	1694.36	1599.85	1479.35	1588.11	1468.22
sp|O75558|STX11_HUMAN	O75558	O75558	STX11	STX11	STX11	Syntaxin-11 OS=Homo sapiens GN=STX11 PE=1 SV=1	HUMAN	M							0	0	0	2	0	0	0	0	0	0	0	0	0	0	0	0	0	0	0	0	0	0	0	0	0	0	0	0	0	0	347.753	281.291	314.551	261.188	267.599	240.678	273.075	285.589	249.498	0	0	0	0	0	0	0	0	0	0	0	0	0	0	0	0	0	0
sp|O75563|SKAP2_HUMAN	O75563	O75563	SKAP2	SKAP2	SKAP2	Src kinase-associated phosphoprotein 2 OS=Homo sapiens GN=SKAP2 PE=1 SV=1	HUMAN	M	PM						4	0	0	3	1	0	202.472	547.852	174.928	203.053	179.373	377.799	371.761	386.729	0	0	0	0	0	0	0	0	0	0	0	0	0	0	0	0	249.351	243.116	230.575	230.844	237.149	237.957	343.167	188.057	371.572	43.5662	43.7023	45.5894	42.3798	38.759	35.6038	36.0095	48.8549	33.6197	0	0	0	0	0	0	0	0	0
sp|O75569|PRKRA_HUMAN	O75569	O75569	PRKRA	PRKRA	PRKRA	Interferon-inducible double-stranded RNA-dependent protein kinase activator A OS=Homo sapiens GN=PRKRA PE=1 SV=1	HUMAN	M							9	0	0	6	10	7	1578.46	1579.57	1755.53	1700.99	1750.65	1697.74	1614.15	1675.26	0	0	0	0	0	0	0	0	0	0	0	0	0	0	0	0	526.429	737.656	607.287	752.319	747.74	780.189	531.207	764.898	588.126	1775.6	1807.49	1786.25	1898.97	1893.64	1834.45	1732.62	1936.15	1648.58	1041.69	1094.66	1024.35	1079.34	1131.38	1000.06	1014.76	1053.95	1059.88
sp|O75570|RF1M_HUMAN	O75570	O75570	RF1M	MTRF1	MTRF1	Peptide chain release factor 1, mitochondrial OS=Homo sapiens GN=MTRF1 PE=1 SV=2	HUMAN								0	0	0	0	1	0	0	0	0	0	0	0	0	0	0	0	0	0	0	0	0	0	0	0	0	0	0	0	0	0	0	0	0	0	0	0	0	0	0	49.5464	48.6046	51.3892	46.922	60.4119	48.7034	40.0163	50.9624	42.0492	0	0	0	0	0	0	0	0	0
sp|O75570-2|RF1M_HUMAN	O75570-2	O75570	RF1M	MTRF1	MTRF1-2	Isoform 2 of Peptide chain release factor 1, mitochondrial OS=Homo sapiens GN=MTRF1	HUMAN								0	0	0	0	0	0	0	0	0	0	0	0	0	0	0	0	0	0	0	0	0	0	0	0	0	0	0	0	0	0	0	0	0	0	0	0	0	0	0	0	0	0	0	0	0	0	0	0	0	0	0	0	0	0	0	0	0
sp|O75575|RPC9_HUMAN	O75575	O75575	RPC9	CRCP	CRCP	DNA-directed RNA polymerase III subunit RPC9 OS=Homo sapiens GN=CRCP PE=1 SV=1	HUMAN	M	PM						1	0	0	1	1	0	86.9431	125.582	65.6445	71.8504	69.0336	106.473	91.7493	89.8865	0	0	0	0	0	0	0	0	0	0	0	0	0	0	0	0	317.817	313.982	314.741	310.95	264.198	268.259	260.562	304.236	244.843	49.7823	53.6334	53.5476	55.935	61.301	66.7903	46.9678	50.4264	56.4621	0	0	0	0	0	0	0	0	0
sp|O75582|KS6A5_HUMAN	O75582	O75582	KS6A5	RPS6KA5	RPS6KA5	Ribosomal protein S6 kinase alpha-5 OS=Homo sapiens GN=RPS6KA5 PE=1 SV=1	HUMAN						Nuc		1	0	0	3	0	0	269.216	312.525	255.494	250.665	278.512	319.335	328.92	332.903	0	0	0	0	0	0	0	0	0	0	0	0	0	0	0	0	312.784	343.917	333.264	319.244	364.772	319.951	327.166	328.756	298.085	0	0	0	0	0	0	0	0	0	0	0	0	0	0	0	0	0	0
sp|O75586-2|MED6_HUMAN	O75586-2	O75586	MED6	MED6	MED6	Isoform 2 of Mediator of RNA polymerase II transcription subunit 6 OS=Homo sapiens GN=MED6	HUMAN	M					Nuc		5	0	0	2	3	2	1507.85	2689.52	1576.54	1494.79	1551.42	2300.96	2364.52	2335.48	0	0	0	0	0	0	0	0	0	0	0	0	0	0	0	0	210.601	277.446	205.409	263.501	258.589	269.74	188.771	257.601	175.393	476.227	471.983	495.431	485.902	490.439	467.198	520.635	519.914	531.441	232.526	201.985	239.843	195.273	200.685	223.832	238.641	196.576	212.934
sp|O75592|MYCB2_HUMAN	O75592	O75592	MYCB2	MYCBP2	MYCBP2	E3 ubiquitin-protein ligase MYCBP2 OS=Homo sapiens GN=MYCBP2 PE=1 SV=3	HUMAN	M					Nuc		45	0	0	49	38	33	10602.6	10375.7	9890.79	9684.78	9796.66	11195.4	10993.8	11201	0	0	0	0	0	0	0	0	0	0	0	0	0	0	0	0	7294.11	7529.87	7190.37	7877.24	7639.08	7353.31	6220.79	7653.46	5998.16	5657.48	5910.71	5690.38	5886.47	6065.89	5899.52	5692.3	6360.32	5577.97	4500.45	4520.22	4561.81	4698.24	4604.68	4304.02	4473.78	5085.64	4236.9
sp|O75600-2|KBL_HUMAN	O75600-2	O75600	KBL	GCAT	GCAT	Isoform 2 of 2-amino-3-ketobutyrate coenzyme A ligase, mitochondrial OS=Homo sapiens GN=GCAT	HUMAN								1	0	0	4	1	3	405.749	339.368	390.007	350.186	379.854	398.627	364.873	409.98	0	0	0	0	0	0	0	0	0	0	0	0	0	0	0	0	240.216	235.47	217.244	197.812	278.076	289.172	323.44	223.332	279.401	77.2813	75.3018	83.0227	82.5316	86.9328	72.4295	69.0067	81.1514	78.3872	399.717	316.202	398.581	334.741	319.377	299.353	373.447	362.751	351.105
sp|O75607|NPM3_HUMAN	O75607	O75607	NPM3	NPM3	NPM3	Nucleoplasmin-3 OS=Homo sapiens GN=NPM3 PE=1 SV=3	HUMAN								5	0	0	9	6	6	976.049	902.103	1137.48	1029.52	1157.7	1038.53	992.447	1020.39	0	0	0	0	0	0	0	0	0	0	0	0	0	0	0	0	1086.52	1190.46	1339.12	1268.85	1505.68	1370.19	1036.98	1182.33	1306.24	661.157	634.914	687.272	829.278	683.082	699.153	681.68	724.315	916.061	818.336	851.021	814.948	869.466	921.853	885.858	837.618	908.451	824.214
sp|O75608|LYPA1_HUMAN	O75608	O75608	LYPA1	LYPLA1	LYPLA1	Acyl-protein thioesterase 1 OS=Homo sapiens GN=LYPLA1 PE=1 SV=1	HUMAN								4	0	0	3	3	3	756.248	646.928	648.634	669.229	730.921	554.513	595.605	525.769	0	0	0	0	0	0	0	0	0	0	0	0	0	0	0	0	689.727	590.18	624.634	584.716	530.569	539.149	602.948	601.348	652.717	1764.02	1601.8	1741.51	1605.28	1453.72	1539.26	1659.84	1528.32	1661.61	663.035	537.034	628.252	658.07	505.155	537.023	733.905	607.377	560.687
sp|O75616|ERAL1_HUMAN	O75616	O75616	ERAL1	ERAL1	ERAL1	GTPase Era, mitochondrial OS=Homo sapiens GN=ERAL1 PE=1 SV=2	HUMAN	M							2	0	0	5	4	2	170.157	177.306	161.517	150.986	145.22	131.482	132.169	130.537	0	0	0	0	0	0	0	0	0	0	0	0	0	0	0	0	1751.2	1737.64	1692.33	1730.05	1713.45	1651.76	1570.12	1694.83	1472.04	678.82	655.406	682.326	676.553	671.893	597.978	574.694	659.853	484.307	288.091	294.053	309.343	287.682	288.502	252.903	257.292	346.908	232.75
sp|O75635|SPB7_HUMAN	O75635	O75635	SPB7	SERPINB7	SERPINB7	Serpin B7 OS=Homo sapiens GN=SERPINB7 PE=1 SV=1	HUMAN					XC			4	0	0	4	7	5	1209.04	1422.89	931.487	847.855	908.16	1321.99	1280.75	1350.17	0	0	0	0	0	0	0	0	0	0	0	0	0	0	0	0	431.151	489.037	462.17	506.222	485.828	471.497	411.474	456.243	379.241	1402.34	1308.74	1291.52	1349.06	1210.21	1040.09	863.413	1094.25	774.108	882.895	824.234	815.593	813.01	735.035	709.865	570.137	787.849	532.379
sp|O75648|MTU1_HUMAN	O75648	O75648	MTU1	TRMU	TRMU	Mitochondrial tRNA-specific 2-thiouridylase 1 OS=Homo sapiens GN=TRMU PE=1 SV=2	HUMAN								9	0	0	6	5	5	1117.77	1209.66	1233.06	1252.54	1214.69	1349.53	1401.24	1333.75	0	0	0	0	0	0	0	0	0	0	0	0	0	0	0	0	613.956	635.649	614.121	574.693	577.875	548.656	685.965	716.303	588.002	629.358	689.026	662.568	657.778	754.072	718.63	668.061	656.054	658.029	590.878	634.655	604.335	649.995	636.279	655.82	614.792	618.959	588.36
sp|O75663|TIPRL_HUMAN	O75663	O75663	TIPRL	TIPRL	TIPRL	TIP41-like protein OS=Homo sapiens GN=TIPRL PE=1 SV=2	HUMAN	M							16	0	0	8	14	12	4679.43	4595.08	4474.42	4408.67	4504.36	3445.22	3405.7	3362.52	0	0	0	0	0	0	0	0	0	0	0	0	0	0	0	0	1981.62	1771.22	1989.12	1787.36	1665.38	1668.03	1742.4	1775.36	1705.18	2511.58	2532.26	2517.57	2638.19	2400.16	2439.03	2213.69	2512.02	2198.29	1694.91	1609.64	1703.05	1569.69	1549.19	1684.12	1588.2	1624.15	1574.01
sp|O75665|OFD1_HUMAN	O75665	O75665	OFD1	OFD1	OFD1	Oral-facial-digital syndrome 1 protein OS=Homo sapiens GN=OFD1 PE=1 SV=1	HUMAN	M					Nuc		2	0	0	0	1	3	214.582	262.535	160.518	166.051	145.552	265.059	268.177	266.059	0	0	0	0	0	0	0	0	0	0	0	0	0	0	0	0	0	0	0	0	0	0	0	0	0	127.614	141.462	137.189	129.847	148.448	126.757	105.669	103.375	61.5314	503.572	438.752	512.275	466.38	455.83	447.631	479.732	497.812	572.732
sp|O75674|TM1L1_HUMAN	O75674	O75674	TM1L1	TOM1L1	TOM1L1	TOM1-like protein 1 OS=Homo sapiens GN=TOM1L1 PE=1 SV=2	HUMAN	M							3	0	0	3	4	2	767.144	830.932	713.829	695.241	671.425	726.938	705.039	718.769	0	0	0	0	0	0	0	0	0	0	0	0	0	0	0	0	266.779	264.566	259.777	257.043	244.308	240.434	205.749	226.438	226.253	500.033	455.687	502.828	495.259	455.099	427.44	448.82	539.539	451.184	122.025	136.05	131.288	131.348	131.085	116.007	108.22	149.621	111.609
sp|O75676|KS6A4_HUMAN	O75676	O75676	KS6A4	RPS6KA4	RPS6KA4	Ribosomal protein S6 kinase alpha-4 OS=Homo sapiens GN=RPS6KA4 PE=1 SV=1	HUMAN						Nuc		6	0	0	6	5	4	1034.47	1141.46	941.248	982.863	999.161	1145.98	1235.18	1254.28	0	0	0	0	0	0	0	0	0	0	0	0	0	0	0	0	760.952	677.003	745.033	687.891	652.891	603.533	646.363	683.023	608.585	661.885	691.729	673.264	700.125	629.899	639.015	586.718	728.265	501.436	181.132	183.834	173.963	193.865	216.507	350.687	456.054	198.844	571.088
sp|O75683|SURF6_HUMAN	O75683	O75683	SURF6	SURF6	SURF6	Surfeit locus protein 6 OS=Homo sapiens GN=SURF6 PE=1 SV=3	HUMAN								13	0	0	12	11	8	4150.39	4442.23	4528.83	4273.6	4504.44	4776.31	4646.18	4706.94	0	0	0	0	0	0	0	0	0	0	0	0	0	0	0	0	2242.72	2020	2311.88	1958.56	2021.29	2029.28	2434.16	2162.84	2415.57	2923.41	2682.15	3051.52	2813.16	2735.93	2809.28	3190.64	2844.26	3249.66	1425.27	1537.35	1598.37	1614.59	1611.93	1608.77	1701.38	1511.28	1745.89
sp|O75688|PPM1B_HUMAN	O75688	O75688	PPM1B	PPM1B	PPM1B	Protein phosphatase 1B OS=Homo sapiens GN=PPM1B PE=1 SV=1	HUMAN	M							8	0	1	8	7	8	2523.01	2431.1	2354.05	2227.83	2391.33	1836.3	1872.97	1790.46	0	0	0	0	0	0	0	0	72.1872	52.8218	57.239	56.4732	52.1246	61.0079	74.765	76.4548	1269.93	1130	1243.49	1088.31	1034.95	1033.13	1249.46	1241.8	1110.81	889.96	877.028	857.672	913.119	910.206	852.569	852.751	940.56	881.885	849.603	974.988	843.018	933.145	987.433	978.881	879.119	995.327	795.068
sp|O75689-2|ADAP1_HUMAN	O75689-2	O75689	ADAP1	ADAP1	ADAP1	Isoform 2 of Arf-GAP with dual PH domain-containing protein 1 OS=Homo sapiens GN=ADAP1	HUMAN	M	PM				Nuc		0	0	0	0	0	0	0	0	0	0	0	0	0	0	0	0	0	0	0	0	0	0	0	0	0	0	0	0	0	0	0	0	0	0	0	0	0	0	0	0	0	0	0	0	0	0	0	0	0	0	0	0	0	0	0	0	0
sp|O75691|UTP20_HUMAN	O75691	O75691	UTP20	UTP20	UTP20	Small subunit processome component 20 homolog OS=Homo sapiens GN=UTP20 PE=1 SV=3	HUMAN								25	0	0	32	29	31	4739.03	5133.07	4905.64	4887.05	4784.33	5269.67	5167.17	5335.82	0	0	0	0	0	0	0	0	0	0	0	0	0	0	0	0	4561.91	4934.95	5101.17	4692.76	5106.85	4750.4	5623.82	6355.88	4735.4	5348.98	5513.18	5277.46	5622.88	5608.85	5222.97	4969.34	5478.63	4954.7	3515	3495.96	3709.17	3657.62	3645.65	3430.28	3480.28	3847.25	3574.5
sp|O75694|NU155_HUMAN	O75694	O75694	NU155	NUP155	NUP155	Nuclear pore complex protein Nup155 OS=Homo sapiens GN=NUP155 PE=1 SV=1	HUMAN	M							24	0	0	15	29	25	4720.82	4444.56	5204.94	4904.63	5277.12	4940.3	4805.95	4889.16	0	0	0	0	0	0	0	0	0	0	0	0	0	0	0	0	2213.34	2281.12	2233.11	2217.96	2347.04	2312.84	2396.79	2283.79	2366.71	5436.37	5291.93	5383.78	5409.06	5401.72	5337.08	5465.52	5295.39	5608.57	3382.02	3192.74	3340.58	3165.18	3187.16	3073.93	3397.42	3200.63	3469.2
sp|O75695|XRP2_HUMAN	O75695	O75695	XRP2	RP2	RP2	Protein XRP2 OS=Homo sapiens GN=RP2 PE=1 SV=4	HUMAN	M	PM						12	0	1	7	12	11	2113.06	2336.72	2083.32	2228.72	1775.37	2504.64	2443.38	2539.54	0	0	0	0	0	0	0	0	225.609	200.114	325.973	248.007	191.882	259.487	233.017	194.506	1165.16	1089.49	1089.14	986.667	992.634	954.988	1004.94	1034.75	886.718	2381.46	2245.87	2485.4	2062.06	2233.14	2266.36	2431.24	2232.37	2446.69	1792.99	1562.59	1703.02	1521.56	1587.46	1721.26	1755.6	1657.88	1568.12
sp|O75716|STK16_HUMAN	O75716	O75716	STK16	STK16	STK16	Serine/threonine-protein kinase 16 OS=Homo sapiens GN=STK16 PE=1 SV=4	HUMAN	M							0	0	0	1	0	0	0	0	0	0	0	0	0	0	0	0	0	0	0	0	0	0	0	0	0	0	0	0	0	0	71.8804	58.216	59.641	48.8786	81.7345	63.8401	71.9795	77.1153	52.6245	0	0	0	0	0	0	0	0	0	0	0	0	0	0	0	0	0	0
sp|O75717|WDHD1_HUMAN	O75717	O75717	WDHD1	WDHD1	WDHD1	WD repeat and HMG-box DNA-binding protein 1 OS=Homo sapiens GN=WDHD1 PE=1 SV=1	HUMAN								28	0	0	16	29	26	4325.3	5323.8	5143.12	4705.15	5134.9	5391.31	5223.03	5512.66	0	0	0	0	0	0	0	0	0	0	0	0	0	0	0	0	2529.27	2593.27	2550.03	2648.34	2789.28	2773.73	2522.31	2318.1	2468.92	6664.45	6407.7	6543.48	6355.94	6552.82	6184.03	6111.84	5767.32	6094.59	4702.65	4785.6	4587.95	4692.72	4576.04	4470.06	4465.49	4758.79	4116.98
sp|O75746|CMC1_HUMAN	O75746	O75746	CMC1	SLC25A12	SLC25A12	Calcium-binding mitochondrial carrier protein Aralar1 OS=Homo sapiens GN=SLC25A12 PE=1 SV=2	HUMAN	M							16	0	1	19	22	19	2788	2586.79	3084.54	3005.88	2894.4	3202.01	3272.87	3137.82	0	0	0	0	0	0	0	0	31.2154	28.7917	26.5163	36.5069	36.7012	38.2793	29.4718	33.0788	3830.8	3666.48	3823.3	3748.24	3896.1	3817.69	3660.46	3588.45	3654.47	3351.85	3361.98	3399.56	3295.29	3353.26	3419.1	3514.49	3218	3695.41	2138.94	2231.06	2171.25	2123.16	2134.55	2186.9	2241.46	2203.88	2423.16
sp|O75752|B3GL1_HUMAN	O75752	O75752	B3GL1	B3GALNT1	B3GALNT1	UDP-GalNAc:beta-1,3-N-acetylgalactosaminyltransferase 1 OS=Homo sapiens GN=B3GALNT1 PE=1 SV=1	HUMAN	M							0	0	0	0	0	0	0	0	0	0	0	0	0	0	0	0	0	0	0	0	0	0	0	0	0	0	0	0	0	0	0	0	0	0	0	0	0	0	0	0	0	0	0	0	0	0	0	0	0	0	0	0	0	0	0	0	0
sp|O75764|TCEA3_HUMAN	O75764	O75764	TCEA3	TCEA3	TCEA3	Transcription elongation factor A protein 3 OS=Homo sapiens GN=TCEA3 PE=1 SV=2	HUMAN						Nuc		8	0	0	8	11	11	1780.64	2119.73	1559.61	1587.27	1581.49	2066.93	2082.07	2035.05	0	0	0	0	0	0	0	0	0	0	0	0	0	0	0	0	991.109	942.191	1012.26	1019.85	945.211	869.357	853.431	974.589	866.886	2803.21	2586.53	2859.77	2701.53	2575.53	2421.46	2380.71	3068.48	2276.5	1890.95	1882.86	1835.1	1931.69	1868.95	1702.5	1554.45	1999.68	1448.14
sp|O75771-8|RA51D_HUMAN	O75771-8	O75771	RA51D	RAD51D	RAD51D	Isoform 8 of DNA repair protein RAD51 homolog 4 OS=Homo sapiens GN=RAD51D	HUMAN						Nuc		1	0	0	0	1	1	65.9821	184.42	61.8182	72.6167	63.0267	100.331	105.365	100.82	0	0	0	0	0	0	0	0	0	0	0	0	0	0	0	0	0	0	0	0	0	0	0	0	0	28.0664	26.6936	30.3129	26.7391	28.2836	24.9705	22.9578	26.5581	27.137	31.9497	35.6626	26.693	42.9604	39.5511	26.8053	29.4383	34.392	34.2714
sp|O75781|PALM_HUMAN	O75781	O75781	PALM	PALM	PALM	Paralemmin-1 OS=Homo sapiens GN=PALM PE=1 SV=2	HUMAN	M	PM				Nuc		0	0	0	0	0	0	0	0	0	0	0	0	0	0	0	0	0	0	0	0	0	0	0	0	0	0	0	0	0	0	0	0	0	0	0	0	0	0	0	0	0	0	0	0	0	0	0	0	0	0	0	0	0	0	0	0	0
sp|O75787|RENR_HUMAN	O75787	O75787	RENR	ATP6AP2	ATP6AP2	Renin receptor OS=Homo sapiens GN=ATP6AP2 PE=1 SV=2	HUMAN	M	PM						3	0	0	5	5	2	284.257	1108.88	132.633	138.752	108.971	795.445	795.844	802.093	0	0	0	0	0	0	0	0	0	0	0	0	0	0	0	0	937.216	1172.61	956.749	918.949	811.035	790.878	791.57	1044.84	698.022	973.512	1058.7	983.415	949.697	970.711	715.792	485.474	956.521	382.476	595.225	610.344	628.416	612.267	492.215	383.622	247.994	627.215	175.978
sp|O75792|RNH2A_HUMAN	O75792	O75792	RNH2A	RNASEH2A	RNASEH2A	Ribonuclease H2 subunit A OS=Homo sapiens GN=RNASEH2A PE=1 SV=2	HUMAN								10	0	0	10	10	2	2618.96	3504.19	2633.38	2552.18	2650.94	2512.28	2620.75	2549.19	0	0	0	0	0	0	0	0	0	0	0	0	0	0	0	0	1504.35	1472.96	1545.86	1535.88	1382.23	1324.71	1286.68	1394.62	1227.19	2032.97	1728.41	1977.21	1860.32	1782.46	1758.36	2178.01	1867.57	2379.79	729.239	534.685	706.188	570.773	532.705	488.164	616.227	628.572	641.905
sp|O75794|CD123_HUMAN	O75794	O75794	CD123	CDC123	CDC123	Cell division cycle protein 123 homolog OS=Homo sapiens GN=CDC123 PE=1 SV=1	HUMAN								5	0	0	6	6	7	700.758	1222.99	754.958	686.797	722.876	873.506	822.093	853.032	0	0	0	0	0	0	0	0	0	0	0	0	0	0	0	0	1265.95	1116.79	1266.73	1170.28	1094.18	1060.91	1157.31	971.117	1093.2	1100.64	1005.54	1002.4	1014.88	1007.69	962.342	910.666	966.799	936.404	727.252	697.731	731.829	665.761	712.482	633.273	687.445	688.544	705.392
sp|O75807|PR15A_HUMAN	O75807	O75807	PR15A	PPP1R15A	PPP1R15A	Protein phosphatase 1 regulatory subunit 15A OS=Homo sapiens GN=PPP1R15A PE=1 SV=1	HUMAN	M							5	0	0	0	0	0	261.988	1462.46	231.81	256.786	251.818	785.552	766.834	802.203	0	0	0	0	0	0	0	0	0	0	0	0	0	0	0	0	0	0	0	0	0	0	0	0	0	0	0	0	0	0	0	0	0	0	0	0	0	0	0	0	0	0	0
sp|O75808|CAN15_HUMAN	O75808	O75808	CAN15	CAPN15	CAPN15	Calpain-15 OS=Homo sapiens GN=CAPN15 PE=1 SV=1	HUMAN								0	0	0	0	1	1	0	0	0	0	0	0	0	0	0	0	0	0	0	0	0	0	0	0	0	0	0	0	0	0	0	0	0	0	0	0	0	0	0	83.3038	73.5844	84.3437	98.8965	74.4152	88.5694	70.4739	88.5602	59.7796	61.0691	59.4358	61.2568	80.3276	57.1267	55.521	53.976	68.8381	38.2973
sp|O75815|BCAR3_HUMAN	O75815	O75815	BCAR3	BCAR3	BCAR3	Breast cancer anti-estrogen resistance protein 3 OS=Homo sapiens GN=BCAR3 PE=1 SV=1	HUMAN								11	0	0	4	10	8	2052.96	2979.99	2355.27	1924.89	1825.28	2417.8	2480.46	2405.01	0	0	0	0	0	0	0	0	0	0	0	0	0	0	0	0	515.842	553.391	572.097	514.885	619.094	574.251	533.644	587.486	646.867	1582.17	1545.17	1494.39	1577.13	1567.96	1478.03	1316.31	1378.79	1157.81	955.449	880.499	905.326	950.498	880.672	888.187	915.335	893.198	785.858
sp|O75817|POP7_HUMAN	O75817	O75817	POP7	POP7	POP7	Ribonuclease P protein subunit p20 OS=Homo sapiens GN=POP7 PE=1 SV=2	HUMAN						Nuc		1	0	0	2	1	2	182.122	283.711	193.955	199.945	190.703	213.153	225.112	211.867	0	0	0	0	0	0	0	0	0	0	0	0	0	0	0	0	379.778	315.737	392.551	338.176	318.252	309.99	378.06	319.822	391.86	672.674	633.402	635.63	651.207	621.859	605.137	598.121	608.167	590.781	1009.03	889.132	1022.73	970.907	917.427	861.683	901.716	987.356	914.598
sp|O75818|RPP40_HUMAN	O75818	O75818	RPP40	RPP40	RPP40	Ribonuclease P protein subunit p40 OS=Homo sapiens GN=RPP40 PE=1 SV=3	HUMAN						Nuc		7	0	0	4	1	3	1415.05	1449.09	1603.23	1476.8	1638.3	1506.84	1419.36	1440.64	0	0	0	0	0	0	0	0	0	0	0	0	0	0	0	0	739.658	718.932	776.684	790.985	807.313	782.921	778.406	738.241	722.625	330.875	334.754	340.973	346.864	313.215	306.74	307.52	326.42	289.938	370.92	358.498	371.922	356.586	365.773	358.742	423.145	404.108	448.684
sp|O75820|ZN189_HUMAN	O75820	O75820	ZN189	ZNF189	ZNF189	Zinc finger protein 189 OS=Homo sapiens GN=ZNF189 PE=1 SV=2	HUMAN						Nuc		1	0	0	1	0	0	82.26	125.925	73.5637	79.5121	100.343	121.523	121.902	137.771	0	0	0	0	0	0	0	0	0	0	0	0	0	0	0	0	62.874	78.6699	78.218	87.1784	113.888	70.2508	73.6146	107.253	81.1319	0	0	0	0	0	0	0	0	0	0	0	0	0	0	0	0	0	0
sp|O75821|EIF3G_HUMAN	O75821	O75821	EIF3G	EIF3G	EIF3G	Eukaryotic translation initiation factor 3 subunit G OS=Homo sapiens GN=EIF3G PE=1 SV=2	HUMAN								26	0	1	41	36	30	7322.71	6797.69	6518.07	7049.78	6842.74	6244.38	6430.55	6327.24	0	0	0	0	0	0	0	0	128.772	119.792	136.801	131.144	116.263	171.408	145.63	116.986	5934.33	6701.63	6015.68	6851.08	6876.18	6875.1	5726.01	6418.93	5610.01	10382	10720.7	10005.6	10802.1	10460.7	10286.8	9460.31	10012.2	9060.71	6945.51	6932.96	6980.88	6863.45	6704.69	6718.61	6546.9	6774.55	6554.84
sp|O75832|PSD10_HUMAN	O75832	O75832	PSD10	PSMD10	PSMD10	26S proteasome non-ATPase regulatory subunit 10 OS=Homo sapiens GN=PSMD10 PE=1 SV=1	HUMAN						Nuc		8	0	0	14	8	11	2685.5	2463.55	2574.86	2381.05	2490.1	1984.94	1881.26	2015.57	0	0	0	0	0	0	0	0	0	0	0	0	0	0	0	0	2046.62	2100.09	2082.59	2202.77	2021.54	2200.67	2307.24	2437.11	1950.03	3076.38	2853.94	2982.91	2897.36	2780.98	2654.65	2838.15	2945.1	2808.45	1780.99	1810.3	1792.03	1789.64	1762.85	1746.47	1793.12	1831.12	1793.76
sp|O75843|AP1G2_HUMAN	O75843	O75843	AP1G2	AP1G2	AP1G2	AP-1 complex subunit gamma-like 2 OS=Homo sapiens GN=AP1G2 PE=1 SV=1	HUMAN	M							1	0	0	0	1	1	141.134	136.844	122.138	135.241	120.01	145.407	135.033	133.222	0	0	0	0	0	0	0	0	0	0	0	0	0	0	0	0	0	0	0	0	0	0	0	0	0	133.843	130.739	126.929	121.049	127.991	145.427	127.127	149.235	118.378	173.031	157.843	179.768	176.027	160.55	174.915	157.374	172.209	131.736
sp|O75844|FACE1_HUMAN	O75844	O75844	FACE1	ZMPSTE24	ZMPSTE24	CAAX prenyl protease 1 homolog OS=Homo sapiens GN=ZMPSTE24 PE=1 SV=2	HUMAN	M							26	0	0	19	10	12	4787.86	4819.7	4935.9	5389.27	4580.1	5204.58	5388.15	5131.36	0	0	0	0	0	0	0	0	0	0	0	0	0	0	0	0	3251.17	3347.74	3262.81	3165.97	3215.29	3241.45	3333.76	3236.24	3284.13	2631.63	2799.11	2750	2524.64	2779.5	2788.78	2680.43	2492.85	2617.36	3102.1	3133.12	3185.8	2960.82	3372.99	3421.83	3278.8	3153.85	3199.46
sp|O75845|SC5D_HUMAN	O75845	O75845	SC5D	SC5D	SC5D	Lathosterol oxidase OS=Homo sapiens GN=SC5D PE=1 SV=2	HUMAN	M							1	0	0	2	1	3	228.095	466.655	157.052	180.027	166.801	331.616	321.403	331.112	0	0	0	0	0	0	0	0	0	0	0	0	0	0	0	0	288.274	270.931	301.8	304.581	303.423	281.981	266.28	313.063	263.791	140.141	136.918	134.614	123.294	138.382	123.101	114.296	176.353	104.954	407.233	408.975	454.386	437.015	425.517	401.125	412.76	619.151	378.111
sp|O75864|PPR37_HUMAN	O75864	O75864	PPR37	PPP1R37	PPP1R37	Protein phosphatase 1 regulatory subunit 37 OS=Homo sapiens GN=PPP1R37 PE=1 SV=4	HUMAN								4	0	0	5	5	2	327.373	342.786	342.194	359.315	350.686	348.051	363.058	359.909	0	0	0	0	0	0	0	0	0	0	0	0	0	0	0	0	893.174	960.062	761.581	798.041	778.127	807.968	767.194	871.323	708.228	874.056	929.887	852.111	939.138	913.929	929.961	802.673	895.932	790.093	450.529	498.827	427.777	486.777	473.12	463.821	410.451	511.607	366.177
sp|O75879|GATB_HUMAN	O75879	O75879	GATB	GATB	GATB	Glutamyl-tRNA(Gln) amidotransferase subunit B, mitochondrial OS=Homo sapiens GN=GATB PE=1 SV=1	HUMAN								2	0	0	3	8	3	131.239	118.845	141.329	125.556	119.459	121.668	141.231	137.363	0	0	0	0	0	0	0	0	0	0	0	0	0	0	0	0	460.717	538.69	443.388	500.027	499.768	476.285	378.961	503.031	391.18	865.65	801.115	842.906	810.034	839.388	830.32	868.288	807.243	801.077	176.044	163.374	174.829	153.973	146.599	161.516	166.24	188.143	169.412
sp|O75880|SCO1_HUMAN	O75880	O75880	SCO1	SCO1	SCO1	Protein SCO1 homolog, mitochondrial OS=Homo sapiens GN=SCO1 PE=1 SV=1	HUMAN	M							2	0	0	3	5	4	447.863	449.033	513.744	494.028	521.336	430.342	491.779	501.737	0	0	0	0	0	0	0	0	0	0	0	0	0	0	0	0	368.742	316.835	324.671	361.77	346.837	366.375	304.729	255.471	347.684	1959.13	1961.37	1952.58	1922.28	1922.85	1962.03	1864.55	1952.22	1878.2	1009.21	1020.97	996.22	1023.9	1037.35	1076.16	1043.2	1089.42	1058.79
sp|O75884|RBBP9_HUMAN	O75884	O75884	RBBP9	RBBP9	RBBP9	Putative hydrolase RBBP9 OS=Homo sapiens GN=RBBP9 PE=1 SV=2	HUMAN						Nuc		4	0	0	6	5	4	1507.93	1311.86	1367.04	1301.67	1378.24	947.401	867.336	871.167	0	0	0	0	0	0	0	0	0	0	0	0	0	0	0	0	1137.24	1067.24	1102.29	1125.2	1053.51	1034.44	979.519	1080.64	956.977	1102.68	1128.83	1066.37	1143.81	1077.01	1063.39	1035.31	1287.99	990.337	702.251	767.335	686.247	767.017	771.212	725.888	656.828	849.457	670.033
sp|O75886|STAM2_HUMAN	O75886	O75886	STAM2	STAM2	STAM2	Signal transducing adapter molecule 2 OS=Homo sapiens GN=STAM2 PE=1 SV=1	HUMAN	M							9	0	1	17	14	16	2605.43	2994.78	2411.26	2812.05	2576.68	2257.42	2582.9	2205.49	0	0	0	0	0	0	0	0	268.421	343.463	285.816	321.68	252.521	372.511	318.905	362.026	2403.62	2474.15	2456.48	2447.02	2240.01	2282.14	2156.93	2442.87	2057.74	3727.41	3338.81	3720.95	3558.63	3364.94	3255.06	3453.72	3576.25	3380.66	1723.4	1736.75	1767.55	1729.3	1694.42	1665.08	1642.2	1689.77	1592.32
sp|O75896|TUSC2_HUMAN	O75896	O75896	TUSC2	TUSC2	TUSC2	Tumor suppressor candidate 2 OS=Homo sapiens GN=TUSC2 PE=1 SV=3	HUMAN								1	0	0	0	2	2	155.843	141.309	165.718	156.377	173.96	140.369	136.761	135.258	0	0	0	0	0	0	0	0	0	0	0	0	0	0	0	0	0	0	0	0	0	0	0	0	0	207.423	172.847	216.488	188.73	195.265	177.245	194.979	181.197	196.091	106.881	116.446	114.7	121.762	114.418	107.709	96.013	109.068	104.417
sp|O75909-4|CCNK_HUMAN	O75909-4	O75909	CCNK	CCNK	CCNK	Isoform 4 of Cyclin-K OS=Homo sapiens GN=CCNK	HUMAN						Nuc		6	0	0	3	5	4	1217.93	1550.3	1361.62	1303.6	1467.93	1368.79	1443.3	1398.24	0	0	0	0	0	0	0	0	0	0	0	0	0	0	0	0	477.806	515.499	513.749	508.724	454.115	489.127	493.112	544.845	440.476	846.161	812.209	838.722	825.774	859.547	761.348	784.906	814.814	711.62	196.433	187.424	194.34	188.839	195.69	178.436	204.341	201.765	187.585
sp|O75911|DHRS3_HUMAN	O75911	O75911	DHRS3	DHRS3	DHRS3	Short-chain dehydrogenase/reductase 3 OS=Homo sapiens GN=DHRS3 PE=1 SV=2	HUMAN	M							1	0	0	1	1	0	64.3566	108.437	60.3429	68.1342	59.1328	118.969	130.772	109.737	0	0	0	0	0	0	0	0	0	0	0	0	0	0	0	0	53.2533	65.4069	43.4198	58.9057	53.3265	54.5132	37.3282	70.5727	40.3308	78.0362	85.0655	73.3638	70.3949	80.381	68.4143	62.5786	76.6922	64.2772	0	0	0	0	0	0	0	0	0
sp|O75914-3|PAK3_HUMAN	O75914-3	O75914	PAK3	PAK3	PAK3	Isoform 3 of Serine/threonine-protein kinase PAK 3 OS=Homo sapiens GN=PAK3	HUMAN	M	PM						12	0	0	8	7	11	3488.13	3446.56	3136.02	3196.55	3289.55	2605.17	2631.46	2554.22	0	0	0	0	0	0	0	0	0	0	0	0	0	0	0	0	1737.64	2052.88	1682.38	2138.51	2021.19	2073.73	1518.19	1984.85	1379.48	1946.83	1883.87	1956.8	1999.26	1912.91	1873.01	1831.15	2022.97	1779.42	4509.46	4640.21	4469.53	4644.93	4554.48	4229.13	4119.68	4604.63	4099.36
sp|O75925-2|PIAS1_HUMAN	O75925-2	O75925	PIAS1	PIAS1	PIAS1	Isoform 2 of E3 SUMO-protein ligase PIAS1 OS=Homo sapiens GN=PIAS1	HUMAN						Nuc		2	0	0	3	3	3	821.375	1229.77	381.892	392.949	445.867	1188.59	1204.74	1182.11	0	0	0	0	0	0	0	0	0	0	0	0	0	0	0	0	456.323	457.461	442.689	584.34	476.865	369.376	281.175	464.361	226.551	490.781	479.403	481.547	514.089	416.922	381.961	381.194	463.111	343.224	205.881	208.601	210.62	244.057	180.56	169.528	132.669	217.362	126.307
sp|O75928|PIAS2_HUMAN	O75928	O75928	PIAS2	PIAS2	PIAS2	E3 SUMO-protein ligase PIAS2 OS=Homo sapiens GN=PIAS2 PE=1 SV=3	HUMAN						Nuc		1	0	0	4	4	1	22.0786	30.9034	19.1953	23.7358	24.8589	25.5393	29.6803	33.2873	0	0	0	0	0	0	0	0	0	0	0	0	0	0	0	0	705.047	737.385	682.949	781.619	693.826	711.763	607.708	738.472	577.94	399.138	408.51	413.094	431.792	399.865	387.687	384.002	435.836	368.878	208.211	194.108	188.127	203.063	196.28	178.915	184.389	216.033	183.54
sp|O75934|SPF27_HUMAN	O75934	O75934	SPF27	BCAS2	BCAS2	Pre-mRNA-splicing factor SPF27 OS=Homo sapiens GN=BCAS2 PE=1 SV=1	HUMAN						Nuc		6	0	0	7	9	16	559.076	622.583	603.296	581.943	621.898	722.412	672.784	721.701	0	0	0	0	0	0	0	0	0	0	0	0	0	0	0	0	1738.58	1612.99	1779.34	1632.4	1653.98	1606.33	1732.87	1539.52	1872.21	1833.38	1903.05	1940.78	2023.17	2082.24	2096.96	2158.28	2069.03	2186.24	3102.78	2896.03	3161.35	2988.87	3071.93	3214.74	3417.81	2986.38	3512
sp|O75935|DCTN3_HUMAN	O75935	O75935	DCTN3	DCTN3	DCTN3	Dynactin subunit 3 OS=Homo sapiens GN=DCTN3 PE=1 SV=1	HUMAN								6	0	0	9	13	11	1762.81	1586.06	1687.91	1551.57	1710.93	1637.82	1603.61	1641.04	0	0	0	0	0	0	0	0	0	0	0	0	0	0	0	0	1309.5	1389.78	1268.89	1389.84	1344.69	1366.36	1183.57	1327.81	1106.46	2907.3	2827.29	2940.81	2752.6	2673.63	2820.49	2831.75	2733.96	2913.98	2769.71	2677.47	2797.4	2647.86	2563.2	2564.91	2586.52	2650.49	2639.91
sp|O75937|DNJC8_HUMAN	O75937	O75937	DNJC8	DNAJC8	DNAJC8	DnaJ homolog subfamily C member 8 OS=Homo sapiens GN=DNAJC8 PE=1 SV=2	HUMAN								22	0	0	12	16	17	7428.58	7113.18	7476.75	6928.45	7217.51	7407.23	6904.44	7154	0	0	0	0	0	0	0	0	0	0	0	0	0	0	0	0	2399.22	2424.3	2387.6	2616.14	2605.19	2719.27	2152.94	2496.76	2207.42	4298.18	4112.92	4644.15	4084.11	3995.81	4085.04	4379.12	4255.46	4379.36	3778.72	3405.25	3793.77	3686.16	3500.21	3492.48	3778.38	4052.84	3612.47
sp|O75940|SPF30_HUMAN	O75940	O75940	SPF30	SMNDC1	SMNDC1	Survival of motor neuron-related-splicing factor 30 OS=Homo sapiens GN=SMNDC1 PE=1 SV=1	HUMAN						Nuc		7	0	0	9	8	6	2060.11	2382.08	2135.62	2127.86	2241.22	2379.33	2408.92	2410.54	0	0	0	0	0	0	0	0	0	0	0	0	0	0	0	0	1309.18	1379.65	1384.97	1409.21	1393.26	1456.04	1446.3	1365.16	1499.37	1496.35	1663.69	1557.96	1605.41	1784.1	1724.75	1436.48	1541.21	1380.42	1024.08	1208.95	1044.41	1199.28	1218.42	1208.72	893.572	1176.01	894.051
sp|O75943|RAD17_HUMAN	O75943	O75943	RAD17	RAD17	RAD17	Cell cycle checkpoint protein RAD17 OS=Homo sapiens GN=RAD17 PE=1 SV=2	HUMAN						Nuc		4	0	0	0	7	4	919.013	927.197	913.022	881.245	943.352	1005.98	982.728	1060.78	0	0	0	0	0	0	0	0	0	0	0	0	0	0	0	0	0	0	0	0	0	0	0	0	0	876.656	893.03	814.384	887.431	915.237	866.672	833.13	968.975	767.863	307.388	337.083	335.592	338.058	362.868	348.566	327.694	380.942	298.078
sp|O75953-5|DNJB5_HUMAN	O75953-5	O75953	DNJB5	DNAJB5	DNAJB5	Isoform 3 of DnaJ homolog subfamily B member 5 OS=Homo sapiens GN=DNAJB5	HUMAN						Nuc		0	0	0	1	0	1	0	0	0	0	0	0	0	0	0	0	0	0	0	0	0	0	0	0	0	0	0	0	0	0	127.885	134.001	127.394	142.065	125.988	126.188	118.737	128.757	103.294	0	0	0	0	0	0	0	0	0	78.9156	81.9732	71.7206	82.9363	70.2475	56.7581	58.0472	77.2069	60.3639
sp|O75955|FLOT1_HUMAN	O75955	O75955	FLOT1	FLOT1	FLOT1	Flotillin-1 OS=Homo sapiens GN=FLOT1 PE=1 SV=3	HUMAN	M	PM						29	0	0	28	26	29	5726.13	6790.38	5675.01	6045.57	5334.34	7446.34	7452.49	7432.79	0	0	0	0	0	0	0	0	0	0	0	0	0	0	0	0	4185.41	4314.02	4061.44	3959.45	4066.54	4063.95	3981.85	4469.4	3738.18	5450.12	5770.35	5218.13	5436.01	5494.02	5359.65	4960.05	5598.45	4735.57	5114.73	5094.32	4907.27	4908.52	4865.7	4755.68	4538.13	4732.55	4406.25
sp|O75956|CDKA2_HUMAN	O75956	O75956	CDKA2	CDK2AP2	CDK2AP2	Cyclin-dependent kinase 2-associated protein 2 OS=Homo sapiens GN=CDK2AP2 PE=1 SV=1	HUMAN								4	0	0	1	4	2	1023.39	1395.09	1007.95	907.932	959.266	1304.37	1200.46	1342.13	0	0	0	0	0	0	0	0	0	0	0	0	0	0	0	0	154.493	143.353	156.228	164.894	159.44	164.734	145.712	145.41	133.218	829.919	768.679	829.864	809.852	752.216	705.765	693.643	761.905	639.527	477.926	431.637	471.441	426.075	402.504	377.577	366.903	420.801	339.563
sp|O75962|TRIO_HUMAN	O75962	O75962	TRIO	TRIO	TRIO	Triple functional domain protein OS=Homo sapiens GN=TRIO PE=1 SV=2	HUMAN								76	0	2	64	67	61	19392.8	20007.4	19616.8	18820.9	18681.1	19974.2	19900.3	19926.8	0	0	0	0	0	0	0	0	536.165	623.268	651.724	656.825	596.277	618.691	440.499	551.709	10515.2	10099.3	10409.3	10382.5	9721.43	9486.45	9548.67	9887.86	9083.3	13900.9	13811.1	13575.5	14245.2	13756.2	13336.7	12585.4	13872.9	12503.2	11641.3	11665.5	11443.3	11787.6	11384.8	10961.7	10827.6	11340.1	10505.3
sp|O75964|ATP5L_HUMAN	O75964	O75964	ATP5L	ATP5L	ATP5L	ATP synthase subunit g, mitochondrial OS=Homo sapiens GN=ATP5L PE=1 SV=3	HUMAN	M							9	0	0	7	7	6	4442.89	3902.76	4599.14	4475.78	4441.78	4579.35	4484.44	4354.01	0	0	0	0	0	0	0	0	0	0	0	0	0	0	0	0	1085.59	1032.23	1038.74	940.019	973.683	958.666	1105.92	916.95	1030.7	2103.18	2007.28	2234.95	2186.13	2157.65	2046.43	2206.17	2204.17	2231.79	947.288	931.415	933.324	931.378	926.289	933.605	998.072	935.436	955.801
sp|O75970|MPDZ_HUMAN	O75970	O75970	MPDZ	MPDZ	MPDZ	Multiple PDZ domain protein OS=Homo sapiens GN=MPDZ PE=1 SV=2	HUMAN	M	PM						17	0	0	15	16	11	2402.03	2524.31	2479.6	2390.22	2542.95	2853.78	2709.21	2816.02	0	0	0	0	0	0	0	0	0	0	0	0	0	0	0	0	1606.08	1549.76	1617.76	1634.69	1637.09	1606.92	1660.41	1749.74	1558.91	2348.16	2371.53	2461.25	2525.5	2576.92	2490.37	2539.43	2757.1	2533.1	1990.5	1977.72	2074.37	2212.06	2132.96	2017.43	2193.55	2379.23	2023.07
sp|O75971|SNPC5_HUMAN	O75971	O75971	SNPC5	SNAPC5	SNAPC5	snRNA-activating protein complex subunit 5 OS=Homo sapiens GN=SNAPC5 PE=1 SV=1	HUMAN						Nuc		0	0	0	0	0	1	0	0	0	0	0	0	0	0	0	0	0	0	0	0	0	0	0	0	0	0	0	0	0	0	0	0	0	0	0	0	0	0	0	0	0	0	0	0	0	0	0	0	64.076	68.2094	55.1381	60.7854	62.1597	70.202	58.6308	70.2094	53.7123
sp|O76003|GLRX3_HUMAN	O76003	O76003	GLRX3	GLRX3	GLRX3	Glutaredoxin-3 OS=Homo sapiens GN=GLRX3 PE=1 SV=2	HUMAN						Nuc		15	0	1	15	16	16	6859.26	6703.15	6347.44	6303.13	6378.03	4669.52	4648.33	4560.17	0	0	0	0	0	0	0	0	72.5094	69.6675	40.5591	56.7522	55.8769	88.2362	118.928	72.7036	3344.14	3521.18	3346.71	3725.93	3425.39	3637.5	3088.34	3433.7	2883.08	4754.04	4208.66	4588.65	4305.05	4076.82	4020.69	4316.5	4013.11	4162.99	2664.69	2466.65	2647.08	2582.24	2506.22	2472.77	2535.2	2634.15	2560.26
sp|O76021|RL1D1_HUMAN	O76021	O76021	RL1D1	RSL1D1	RSL1D1	Ribosomal L1 domain-containing protein 1 OS=Homo sapiens GN=RSL1D1 PE=1 SV=3	HUMAN	M							34	0	0	26	34	31	8799.76	8298.64	9950.74	9810.68	9436.28	9463.89	9773.69	9267.75	0	0	0	0	0	0	0	0	0	0	0	0	0	0	0	0	4939.53	4918.17	4908.37	4950.92	5174.61	5236.19	5147.35	5094.49	5456.41	9883.74	10141.4	9975.51	10441.4	10354.8	10375.1	10179	9905.32	10195.5	6969.51	7037.37	6946.08	7501.73	7191.32	7374.06	7531.24	7295.88	7434.03
sp|O76024|WFS1_HUMAN	O76024	O76024	WFS1	WFS1	WFS1	Wolframin OS=Homo sapiens GN=WFS1 PE=1 SV=2	HUMAN	M							24	0	1	16	15	23	4847.17	4161.44	5026.22	4745.04	4673.12	4770.28	4596.28	4819.5	0	0	0	0	0	0	0	0	142.703	167.021	198.753	220.405	133.737	195.701	136.579	157.985	1847.07	1614.19	1823.51	1636	1669.98	1649.17	1853.17	1672.24	1707.71	2695.15	2799.68	2870.98	2786.68	2782.03	2870.67	2874.81	2918.8	2986.23	3520.77	3439.44	3740.46	3560.99	3605.41	3518.3	3678	3572.04	3493.7
sp|O76027|ANXA9_HUMAN	O76027	O76027	ANXA9	ANXA9	ANXA9	Annexin A9 OS=Homo sapiens GN=ANXA9 PE=1 SV=3	HUMAN				CS				0	0	0	0	0	0	0	0	0	0	0	0	0	0	0	0	0	0	0	0	0	0	0	0	0	0	0	0	0	0	0	0	0	0	0	0	0	0	0	0	0	0	0	0	0	0	0	0	0	0	0	0	0	0	0	0	0
sp|O76031|CLPX_HUMAN	O76031	O76031	CLPX	CLPX	CLPX	ATP-dependent Clp protease ATP-binding subunit clpX-like, mitochondrial OS=Homo sapiens GN=CLPX PE=1 SV=2	HUMAN	M							14	0	0	14	15	19	3134.11	2710.94	3162.48	3063.6	3026.54	3199.91	3197.18	3240.59	0	0	0	0	0	0	0	0	0	0	0	0	0	0	0	0	2477.03	2169.8	2430.83	2250.65	2271.09	2280.05	2206.61	2193.96	2016.32	3314.18	3224.77	3332.33	3222.2	3199.26	3157.75	3264.58	3389.26	3016.37	2856.2	2832.24	2927.25	2733.67	2868.15	2798.56	2713.74	3046.25	2641.44
sp|O76039|CDKL5_HUMAN	O76039	O76039	CDKL5	CDKL5	CDKL5	Cyclin-dependent kinase-like 5 OS=Homo sapiens GN=CDKL5 PE=1 SV=1	HUMAN	M					Nuc		1	0	0	4	1	1	227.964	322.545	237.8	224.239	195.383	311.665	307.219	305.222	0	0	0	0	0	0	0	0	0	0	0	0	0	0	0	0	396.643	463.373	456.395	444.302	456.434	459.308	602.989	416.827	612.795	101.845	90.887	98.6597	85.2877	116.985	89.7336	87.4654	87.5141	89.4882	117.129	121.766	115.3	111.091	117.62	112.12	106.353	101.719	87.0754
sp|O76041-2|NEBL_HUMAN	O76041-2	O76041	NEBL	NEBL	NEBL	Isoform 2 of Nebulette OS=Homo sapiens GN=NEBL	HUMAN								3	0	0	7	5	3	2218.81	1871.83	1914.85	1933.45	2040.47	1569.67	1639.67	1558.2	0	0	0	0	0	0	0	0	0	0	0	0	0	0	0	0	2706.37	2810.84	2506.1	3346.74	3115.11	3317.93	2372.38	2951.32	2477.32	3277.7	3044.66	3092.59	3193.18	3188.35	2936.71	2930.87	3364.53	2533.21	2632.77	2645.35	2666.99	2511.17	2522.82	2191.03	2420.81	2478.42	2265.1
sp|O76054|S14L2_HUMAN	O76054	O76054	S14L2	SEC14L2	SEC14L2	SEC14-like protein 2 OS=Homo sapiens GN=SEC14L2 PE=1 SV=1	HUMAN	M					Nuc		10	0	0	3	8	6	2286.04	2262.26	2381.86	2288.62	2417.29	2002.26	1947.41	2040.41	0	0	0	0	0	0	0	0	0	0	0	0	0	0	0	0	370.301	460.427	344.003	427.834	445.887	444.924	349.086	408.534	322.583	1231.45	1257.58	1250.3	1229.36	1164.32	1168.16	1136.23	1194.54	1128.16	1250.48	1202.66	1246.61	1221.99	1151.59	1149.95	1156.46	1048.05	1105.85
sp|O76061|STC2_HUMAN	O76061	O76061	STC2	STC2	STC2	Stanniocalcin-2 OS=Homo sapiens GN=STC2 PE=1 SV=1	HUMAN					XC			1	0	0	1	5	1	432.882	896.886	133.291	109.342	120.889	412.134	472.922	446.844	0	0	0	0	0	0	0	0	0	0	0	0	0	0	0	0	343.43	275.855	196.305	224.082	138.874	106.295	64.0392	183.195	52.3242	641.724	772.805	890.106	968.64	670.942	426.773	318.692	631.203	243.942	172.395	187.184	203.23	264.448	141.415	122.46	85.6026	164.66	85.0883
sp|O76062|ERG24_HUMAN	O76062	O76062	ERG24	TM7SF2	TM7SF2	Delta(14)-sterol reductase OS=Homo sapiens GN=TM7SF2 PE=2 SV=3	HUMAN	M	PM						0	0	0	0	0	0	0	0	0	0	0	0	0	0	0	0	0	0	0	0	0	0	0	0	0	0	0	0	0	0	0	0	0	0	0	0	0	0	0	0	0	0	0	0	0	0	0	0	0	0	0	0	0	0	0	0	0
sp|O76064|RNF8_HUMAN	O76064	O76064	RNF8	RNF8	RNF8	E3 ubiquitin-protein ligase RNF8 OS=Homo sapiens GN=RNF8 PE=1 SV=1	HUMAN						Nuc		1	0	0	1	0	0	68.2926	135.415	47.3849	90.123	40.6752	164.419	180.95	156.847	0	0	0	0	0	0	0	0	0	0	0	0	0	0	0	0	89.8435	78.7729	67.3603	79.4062	119.223	62.6447	69.5869	89.2893	59.0898	0	0	0	0	0	0	0	0	0	0	0	0	0	0	0	0	0	0
sp|O76070|SYUG_HUMAN	O76070	O76070	SYUG	SNCG	SNCG	Gamma-synuclein OS=Homo sapiens GN=SNCG PE=1 SV=2	HUMAN								0	0	0	0	0	0	0	0	0	0	0	0	0	0	0	0	0	0	0	0	0	0	0	0	0	0	0	0	0	0	0	0	0	0	0	0	0	0	0	0	0	0	0	0	0	0	0	0	0	0	0	0	0	0	0	0	0
sp|O76071|CIAO1_HUMAN	O76071	O76071	CIAO1	CIAO1	CIAO1	Probable cytosolic iron-sulfur protein assembly protein CIAO1 OS=Homo sapiens GN=CIAO1 PE=1 SV=1	HUMAN								5	0	0	6	13	9	1704.11	1570.13	1625.02	1510.82	1617	1279.5	1236.36	1226.27	0	0	0	0	0	0	0	0	0	0	0	0	0	0	0	0	505.513	579.03	528.765	563.388	566.247	552.627	601.26	681.08	451.288	2381.62	2327.73	2201.57	2363.74	2379.42	2269.12	2041.27	2315.07	1947.3	2265.99	2469.92	2206.21	2426.75	2357.96	2177.4	2014.96	2420.42	2103.95
sp|O76074|PDE5A_HUMAN	O76074	O76074	PDE5A	PDE5A	PDE5A	cGMP-specific 3',5'-cyclic phosphodiesterase OS=Homo sapiens GN=PDE5A PE=1 SV=2	HUMAN								15	0	0	19	18	13	4360.29	3975.12	3977.74	3720.2	3823.81	3608.19	3372.64	3444.01	0	0	0	0	0	0	0	0	0	0	0	0	0	0	0	0	2993.77	2763.81	3018.53	2921.2	2758.3	2680.28	2692.87	2943.21	2804.2	2539	2503.71	2587.31	2597.17	2518.1	2477.42	2497.41	3314.49	2440.69	2379.22	2407.64	2424.74	2348.62	2375.41	2216.54	2179.31	2677.32	2008.97
sp|O76075|DFFB_HUMAN	O76075	O76075	DFFB	DFFB	DFFB	DNA fragmentation factor subunit beta OS=Homo sapiens GN=DFFB PE=1 SV=1	HUMAN						Nuc		5	0	0	1	0	0	570.227	688.648	731.245	743.263	734.973	681.101	784.206	710.911	0	0	0	0	0	0	0	0	0	0	0	0	0	0	0	0	106.767	90.6516	87.2407	100.047	106.187	111.824	92.4362	111.56	131.074	0	0	0	0	0	0	0	0	0	0	0	0	0	0	0	0	0	0
sp|O76080|ZFAN5_HUMAN	O76080	O76080	ZFAN5	ZFAND5	ZFAND5	AN1-type zinc finger protein 5 OS=Homo sapiens GN=ZFAND5 PE=1 SV=1	HUMAN								3	0	0	2	3	3	598.533	2048.79	213.972	206.712	201.558	1375.97	1432.19	1387.98	0	0	0	0	0	0	0	0	0	0	0	0	0	0	0	0	211.2	267.303	217.986	232.888	221.893	204.661	214.188	293.724	153.294	544.749	614.746	518.272	597.745	509.177	389.424	237.628	541.58	199.553	385.336	495.405	475.643	465.334	402.864	287.605	156.548	355.76	118.366
sp|O76081|RGS20_HUMAN	O76081	O76081	RGS20	RGS20	RGS20	Regulator of G-protein signaling 20 OS=Homo sapiens GN=RGS20 PE=1 SV=4	HUMAN	M	PM				Nuc		0	0	0	0	1	2	0	0	0	0	0	0	0	0	0	0	0	0	0	0	0	0	0	0	0	0	0	0	0	0	0	0	0	0	0	0	0	0	0	31.8447	32.5315	28.095	28.189	34.5786	28.3476	24.6971	21.4434	32.2636	348.599	463.612	345.433	418.479	457.895	445.474	301.417	449.097	309.61
sp|O76094|SRP72_HUMAN	O76094	O76094	SRP72	SRP72	SRP72	Signal recognition particle subunit SRP72 OS=Homo sapiens GN=SRP72 PE=1 SV=3	HUMAN	M	PM						44	0	0	31	34	36	11540.2	10852.5	11864.5	11666.9	12132.4	10637	10899.8	10723	0	0	0	0	0	0	0	0	0	0	0	0	0	0	0	0	6659.87	6476.5	6949.12	6846.64	6991.11	7010.26	6531.97	6684.31	7644.52	8529.55	8632.15	8375.32	8954.11	8459.94	8537.26	8119.63	8384.92	8120.67	9474.04	9408.02	9511.15	10049.9	9349.15	9171.45	9675.74	9526.74	9264.11
sp|O76095|JTB_HUMAN	O76095	O76095	JTB	JTB	JTB	Protein JTB OS=Homo sapiens GN=JTB PE=1 SV=1	HUMAN	M	PM						0	0	0	1	1	1	0	0	0	0	0	0	0	0	0	0	0	0	0	0	0	0	0	0	0	0	0	0	0	0	71.2233	87.567	62.697	58.9313	54.7977	58.9647	49.334	62.3167	57.8443	183.796	217.057	202.391	203.063	230.103	207.557	180.495	208.552	182.163	558.7	567.185	554.856	551.468	556.955	578.471	505.251	553.008	497.356
sp|O77932|DXO_HUMAN	O77932	O77932	DXO	DXO	DXO	Decapping and exoribonuclease protein OS=Homo sapiens GN=DXO PE=2 SV=2	HUMAN	M	PM				Nuc		3	0	0	0	2	2	432.573	459.504	476.891	442.606	464.668	479.19	478.186	466.871	0	0	0	0	0	0	0	0	0	0	0	0	0	0	0	0	0	0	0	0	0	0	0	0	0	245.145	238.993	246.35	231.183	256.48	260.184	278.73	274.834	300.454	91.4881	92.5458	93.184	97.93	90.4962	92.5829	95.3426	85.507	87.3419
sp|O94760|DDAH1_HUMAN	O94760	O94760	DDAH1	DDAH1	DDAH1	N(G),N(G)-dimethylarginine dimethylaminohydrolase 1 OS=Homo sapiens GN=DDAH1 PE=1 SV=3	HUMAN								8	0	0	11	7	10	2854.5	2924.96	2698.37	2483.22	2771.49	2394.34	2199.03	2351.91	0	0	0	0	0	0	0	0	0	0	0	0	0	0	0	0	1776.55	1687.27	1730.43	1801.19	1742.04	1760.82	1801.17	1849.56	1648.41	2170.33	2279.72	2125.53	2340.55	2140.9	2078.77	1938.41	2379.71	1896.93	1814.38	1853.34	1887.97	1816.02	1771.54	1744.68	1611.61	1815.29	1633.99
sp|O94761|RECQ4_HUMAN	O94761	O94761	RECQ4	RECQL4	RECQL4	ATP-dependent DNA helicase Q4 OS=Homo sapiens GN=RECQL4 PE=1 SV=1	HUMAN	M					Nuc		2	0	0	0	0	1	187.36	237.98	200.87	206.376	207.874	245.564	257.052	257.304	0	0	0	0	0	0	0	0	0	0	0	0	0	0	0	0	0	0	0	0	0	0	0	0	0	0	0	0	0	0	0	0	0	0	33.4749	37.6511	33.6796	33.0359	48.8384	35.1541	32.4527	32.3789	33.9615
sp|O94762|RECQ5_HUMAN	O94762	O94762	RECQ5	RECQL5	RECQL5	ATP-dependent DNA helicase Q5 OS=Homo sapiens GN=RECQL5 PE=1 SV=2	HUMAN						Nuc		3	0	0	8	7	6	779.159	844.142	679.215	662.373	685.871	947.206	864.766	941.287	0	0	0	0	0	0	0	0	0	0	0	0	0	0	0	0	1564.94	1575.9	1465.03	1414.91	1429	1398.11	1379.04	1517.79	1278.41	1597.21	2139.57	1533.08	1495.5	2280.01	2133.1	1490.03	1701.08	1315.76	696.849	712.343	663.344	697.267	667.855	642.761	585.722	810.537	547.161
sp|O94763|RMP_HUMAN	O94763	O94763	RMP	URI1	URI1	Unconventional prefoldin RPB5 interactor 1 OS=Homo sapiens GN=URI1 PE=1 SV=3	HUMAN	M					Nuc		6	0	0	12	13	12	2775.03	3008.06	2761.62	2681.03	2803.21	2554.01	2465.57	2507.94	0	0	0	0	0	0	0	0	0	0	0	0	0	0	0	0	2344.76	2109.8	2326.9	2211.28	2142.33	2111.79	2170.97	2213.58	2076.26	3342.67	3113.92	3377.24	3436.14	3254.45	3171.7	3356.77	3686.05	3242.16	2206.68	2235.95	2427.29	2499.16	2410.91	2272.51	2398.09	2554.76	2263.75
sp|O94766|B3GA3_HUMAN	O94766	O94766	B3GA3	B3GAT3	B3GAT3	Galactosylgalactosylxylosylprotein 3-beta-glucuronosyltransferase 3 OS=Homo sapiens GN=B3GAT3 PE=1 SV=2	HUMAN	M							1	0	0	0	5	2	125.148	129.057	119.501	134.779	125.961	138.028	145.987	131.939	0	0	0	0	0	0	0	0	0	0	0	0	0	0	0	0	0	0	0	0	0	0	0	0	0	419.509	430.922	421.218	357.762	423.937	423.736	437.947	339.916	412.542	119.059	109.43	120.994	102.184	106.741	124.458	118.491	90.8758	119.686
sp|O94768|ST17B_HUMAN	O94768	O94768	ST17B	STK17B	STK17B	Serine/threonine-protein kinase 17B OS=Homo sapiens GN=STK17B PE=1 SV=1	HUMAN	M	PM				Nuc		3	0	0	4	2	1	704.807	1281.77	611.287	694.731	572.372	1084.84	1070.86	1133.96	0	0	0	0	0	0	0	0	0	0	0	0	0	0	0	0	1125.5	1101.32	1120.82	1086.3	1025.74	1053.06	975.103	1029.9	812.575	229.662	196.512	235.37	195.555	207.498	186.191	214.426	212.872	184.957	150.274	104.682	164.687	135.091	117.21	109.643	156.27	134.116	130.764
sp|O94776|MTA2_HUMAN	O94776	O94776	MTA2	MTA2	MTA2	Metastasis-associated protein MTA2 OS=Homo sapiens GN=MTA2 PE=1 SV=1	HUMAN	M							28	0	0	25	27	39	6896.87	7509.47	6751.34	6543.5	6995.22	7974.18	8118.29	8175.39	0	0	0	0	0	0	0	0	0	0	0	0	0	0	0	0	3897	3777.46	3955.69	3932.38	4001.53	3978.75	3505.41	3618.99	3579.98	6239.04	6007.32	6316.06	6042.71	6004.01	5728.95	5610.07	5863.62	5242.31	5729.98	6058.57	5810.66	6102.09	5957.5	5625.98	5163.39	6174.9	4906.51
sp|O94782|UBP1_HUMAN	O94782	O94782	UBP1	USP1	USP1	Ubiquitin carboxyl-terminal hydrolase 1 OS=Homo sapiens GN=USP1 PE=1 SV=1	HUMAN						Nuc		4	0	0	1	6	2	300.968	392.638	240.037	250.21	241.708	326.354	340.047	364.16	0	0	0	0	0	0	0	0	0	0	0	0	0	0	0	0	245.269	280.732	239.076	245.47	227.053	173.633	113.441	126.502	59.1622	570.085	508.485	552.681	546.546	511.161	440.63	344.809	443.705	266.862	208.937	174.215	182.31	195.514	183.406	139.004	99.0391	180.61	66.5029
sp|O94788|AL1A2_HUMAN	O94788	O94788	AL1A2	ALDH1A2	ALDH1A2	Retinal dehydrogenase 2 OS=Homo sapiens GN=ALDH1A2 PE=1 SV=3	HUMAN								1	0	0	0	2	2	524.25	463.609	540.995	525.341	437.605	441.068	435.7	469.878	0	0	0	0	0	0	0	0	0	0	0	0	0	0	0	0	0	0	0	0	0	0	0	0	0	511.575	563.12	516.607	612.707	599.936	596.263	475.681	592.371	424.933	417.611	491.966	441.186	427.464	480.351	462.911	389.743	452.057	408.69
sp|O94806|KPCD3_HUMAN	O94806	O94806	KPCD3	PRKD3	PRKD3	Serine/threonine-protein kinase D3 OS=Homo sapiens GN=PRKD3 PE=1 SV=1	HUMAN	M							3	0	0	2	2	2	178.7	249.63	196.065	202.68	175.601	240.653	248.325	234.356	0	0	0	0	0	0	0	0	0	0	0	0	0	0	0	0	222.322	263.163	212.454	281.223	249.107	232.689	191.869	250.816	162.543	268.473	265.576	270.017	264.189	278.066	255.007	247.325	285.138	260.841	113.451	123.484	123.583	118.993	111.361	114.538	118.525	121.156	106.974
sp|O94808|GFPT2_HUMAN	O94808	O94808	GFPT2	GFPT2	GFPT2	Glutamine--fructose-6-phosphate aminotransferase [isomerizing] 2 OS=Homo sapiens GN=GFPT2 PE=1 SV=3	HUMAN								0	0	0	2	1	0	0	0	0	0	0	0	0	0	0	0	0	0	0	0	0	0	0	0	0	0	0	0	0	0	116.549	114.604	118.293	119.324	120.712	112.003	115.543	100.727	114.876	32.9365	29.0151	28.0058	30.5851	33.2057	27.7893	27.2392	26.8381	25.4045	0	0	0	0	0	0	0	0	0
sp|O94811|TPPP_HUMAN	O94811	O94811	TPPP	TPPP	TPPP	Tubulin polymerization-promoting protein OS=Homo sapiens GN=TPPP PE=1 SV=1	HUMAN						Nuc		0	0	0	1	1	0	0	0	0	0	0	0	0	0	0	0	0	0	0	0	0	0	0	0	0	0	0	0	0	0	104.948	101.377	98.8859	106.828	101.1	89.9509	107.439	99.9082	108.111	62.039	77.4641	68.8041	83.9198	77.5492	88.1244	71.2125	88.7481	72.2643	0	0	0	0	0	0	0	0	0
sp|O94817|ATG12_HUMAN	O94817	O94817	ATG12	ATG12	ATG12	Ubiquitin-like protein ATG12 OS=Homo sapiens GN=ATG12 PE=1 SV=1	HUMAN	M							3	0	0	1	2	2	1677.74	2441.51	1493.98	1424.72	1477.64	1765.58	1707.57	1776.89	0	0	0	0	0	0	0	0	0	0	0	0	0	0	0	0	423.518	441.811	411.388	454.281	387.83	400.284	350.328	408.788	353.678	676.535	664.847	647.374	652.335	585.816	578.153	566.729	636.757	534.643	687.718	624.91	652.428	632.827	588.799	537.145	537.134	622.237	562.041
sp|O94822-3|LTN1_HUMAN	O94822-3	O94822	LTN1	LTN1	LTN1	Isoform 3 of E3 ubiquitin-protein ligase listerin OS=Homo sapiens GN=LTN1	HUMAN								25	0	0	23	25	24	5296.14	5571.35	5450.39	5273.65	5231.07	4960.35	4937.43	4950.81	0	0	0	0	0	0	0	0	0	0	0	0	0	0	0	0	5551.19	5300.85	5391.24	5393.8	5083.02	5181.02	4810.12	4893.09	5078.86	5012.32	4770.41	4865.4	4918.58	4749.44	4707.48	4727.12	4866.98	4727.08	2868.08	2787.8	2896.18	2885.54	2828.99	2601.06	2800	2849.37	2705.58
sp|O94829|IPO13_HUMAN	O94829	O94829	IPO13	IPO13	IPO13	Importin-13 OS=Homo sapiens GN=IPO13 PE=1 SV=3	HUMAN	M							4	0	0	8	4	3	704.115	674.572	667.152	648.063	635.088	588.695	547.279	542.45	0	0	0	0	0	0	0	0	0	0	0	0	0	0	0	0	744.821	675.05	698.967	684.719	706.443	656.166	675.258	746.96	615.656	502.799	567.255	507.983	480.495	501.582	541.532	579.775	529.438	619.693	256.579	259.499	251.793	249.455	271.508	254.363	259.74	284.426	238.142
sp|O94830|DDHD2_HUMAN	O94830	O94830	DDHD2	DDHD2	DDHD2	Phospholipase DDHD2 OS=Homo sapiens GN=DDHD2 PE=1 SV=2	HUMAN								6	0	0	1	6	2	750.158	669.075	687.286	680.432	717.791	659.875	632.03	655.324	0	0	0	0	0	0	0	0	0	0	0	0	0	0	0	0	136.642	122.683	111.765	124.961	125.923	102.836	96.7447	95.1756	118.987	736.558	729.117	724.007	802.061	727.979	664.785	668.147	822.472	634.698	478.807	530.883	477.721	544.087	509.352	421.869	404.491	567.325	377.264
sp|O94832|MYO1D_HUMAN	O94832	O94832	MYO1D	MYO1D	MYO1D	Unconventional myosin-Id OS=Homo sapiens GN=MYO1D PE=1 SV=2	HUMAN	M	PM						1	0	0	2	5	3	213.385	228.86	210.644	218.253	191.503	294.561	267.3	307.035	0	0	0	0	0	0	0	0	0	0	0	0	0	0	0	0	443.806	464.929	420.037	443.395	451.623	418.249	366.103	464.217	346.591	491.284	523.845	519.283	542.151	562.236	552.776	563.807	683.439	550.424	349.296	342.525	330.39	327.397	338.01	347.659	317.24	383.576	326.973
sp|O94842|TOX4_HUMAN	O94842	O94842	TOX4	TOX4	TOX4	TOX high mobility group box family member 4 OS=Homo sapiens GN=TOX4 PE=1 SV=1	HUMAN								8	0	0	6	11	9	2193.09	3181.06	1808.55	1794.87	1791.44	2777.19	2749.41	2807.12	0	0	0	0	0	0	0	0	0	0	0	0	0	0	0	0	1529.67	1191.33	1473.4	1150.98	1097.51	1068.47	1231.19	1264.95	1254.66	3126.21	3218.75	3115.95	3101.28	2930.37	2939.76	2601.25	3035.11	2483.4	1303.86	1196.98	1308.12	1298.71	1152.11	1102.71	1130.98	1340.01	1026.3
sp|O94854|K0754_HUMAN	O94854	O94854	K0754	KIAA0754	KIAA0754	Uncharacterized protein KIAA0754 OS=Homo sapiens GN=KIAA0754 PE=2 SV=4	HUMAN	M	PM						3	0	0	7	5	9	948.627	1130.03	1063.17	1128.56	1017.38	1196.42	1256.33	1236.86	0	0	0	0	0	0	0	0	0	0	0	0	0	0	0	0	737.322	630.492	763.369	614.771	661.927	605.723	755.152	652.307	722.367	532.366	564.697	529.213	589.637	562.568	559.751	545.005	672.437	589.226	1447.43	1399.11	1405.59	1412.33	1379.39	1394.07	1409.06	1633.4	1297.65
sp|O94864|ST65G_HUMAN	O94864	O94864	ST65G	SUPT7L	SUPT7L	STAGA complex 65 subunit gamma OS=Homo sapiens GN=SUPT7L PE=1 SV=1	HUMAN						Nuc		2	0	0	1	1	2	379.108	656.387	323.207	309.571	305.426	474.725	509.35	462.844	0	0	0	0	0	0	0	0	0	0	0	0	0	0	0	0	83.2997	91.3492	89.3008	90.4157	108.401	101.609	84.412	99.7857	101.183	136.002	173.318	138.015	158.55	176.154	162.183	131.259	176.945	119.643	348.812	355.64	342.686	369.064	317.313	315.076	278.353	374.947	271.701
sp|O94868|FCSD2_HUMAN	O94868	O94868	FCSD2	FCHSD2	FCHSD2	F-BAR and double SH3 domains protein 2 OS=Homo sapiens GN=FCHSD2 PE=1 SV=3	HUMAN								8	0	0	14	12	7	1647.21	1841.26	1522.52	1470.66	1526.27	1645.75	1676.56	1640.7	0	0	0	0	0	0	0	0	0	0	0	0	0	0	0	0	1656.85	1491.56	1642.9	1581.84	1606.75	1483.07	1430.03	1351.63	1326.59	1835.45	1882.18	1746.48	1885.54	1947.39	1966.03	1796.65	1778.61	1679.65	716.177	784.055	769.795	784.65	726.693	724.471	675.065	696.27	648.976
sp|O94875-11|SRBS2_HUMAN	O94875-11	O94875	SRBS2	SORBS2	SORBS2	Isoform 11 of Sorbin and SH3 domain-containing protein 2 OS=Homo sapiens GN=SORBS2	HUMAN	M	PM				Nuc		5	0	0	14	6	9	1136.85	947.242	1168.74	1023.92	1129.44	1176.56	1102.82	1206.03	0	0	0	0	0	0	0	0	0	0	0	0	0	0	0	0	2194.28	2062.22	2403.85	2356.13	2259.17	2306.64	2244.04	2347.95	2424.98	1204.78	1193.83	1239.47	1157.11	1282.04	1255.78	1280.09	1199.99	1231.47	1491.31	1537.42	1497.9	1412.61	1491.22	1435.16	1419.1	1321.67	1483.16
sp|O94876|TMCC1_HUMAN	O94876	O94876	TMCC1	TMCC1	TMCC1	Transmembrane and coiled-coil domains protein 1 OS=Homo sapiens GN=TMCC1 PE=1 SV=3	HUMAN	M							3	0	0	0	1	1	260.718	285.331	283.494	293.059	263.105	332.674	354.853	344.507	0	0	0	0	0	0	0	0	0	0	0	0	0	0	0	0	0	0	0	0	0	0	0	0	0	51.7588	55.1679	47.5518	60.3294	75.6609	62.9393	58.8698	43.99	56.4258	48.3642	56.5452	60.3318	46.924	60.6947	60.5406	49.7604	57.9359	54.1352
sp|O94880|PHF14_HUMAN	O94880	O94880	PHF14	PHF14	PHF14	PHD finger protein 14 OS=Homo sapiens GN=PHF14 PE=1 SV=2	HUMAN						Nuc		10	0	0	11	12	12	2287.18	3088.43	2370.32	2806.11	2360.57	3067.36	3414.66	3349.03	0	0	0	0	0	0	0	0	0	0	0	0	0	0	0	0	1851	1809.26	1754.4	1864.99	1875.55	1865.31	1646.88	1847.39	1650.52	2383.9	2530.63	2372.76	2772.14	2813.25	2780.39	2507.3	2817.26	2374.19	2380.9	2609.56	2458.1	2618.72	2741.05	2511.21	2409.04	2611.85	2334.01
sp|O94880-2|PHF14_HUMAN	O94880-2	O94880	PHF14	PHF14	PHF14-2	Isoform 2 of PHD finger protein 14 OS=Homo sapiens GN=PHF14	HUMAN						Nuc		1	0	0	1	1	1	34.2842	47.41	38.2801	47.0069	41.5685	31.9228	29.6821	30.1132	0	0	0	0	0	0	0	0	0	0	0	0	0	0	0	0	77.0465	64.0031	81.1414	61.7409	78.4993	59.2488	73.5888	65.9999	61.164	93.1419	85.0991	99.0487	93.2634	102.404	99.1067	125.113	105.205	120.97	79.0227	96.0337	85.3442	89.8878	95.2485	97.3415	97.3345	94.9286	89.6134
sp|O94885|SASH1_HUMAN	O94885	O94885	SASH1	SASH1	SASH1	SAM and SH3 domain-containing protein 1 OS=Homo sapiens GN=SASH1 PE=1 SV=3	HUMAN	M							26	0	0	20	20	19	6522.64	7685.01	5733.87	5388.26	5533.96	7073.72	6714.7	7210.01	0	0	0	0	0	0	0	0	0	0	0	0	0	0	0	0	3803.16	3860.86	3695.93	4141.96	3860.08	3820.5	2982.74	3884.23	2877.39	5175.64	5226.03	5108.22	5377.25	4865.62	4542.66	4078.64	5415.97	3622.84	2584.11	2632.4	2642.67	2621.87	2516.3	2358.32	2142.3	2612.8	2010.32
sp|O94887|FARP2_HUMAN	O94887	O94887	FARP2	FARP2	FARP2	FERM, RhoGEF and pleckstrin domain-containing protein 2 OS=Homo sapiens GN=FARP2 PE=1 SV=3	HUMAN	M							8	0	0	5	6	2	1673.34	1963.31	1540.76	1517.09	1408.13	2013.45	1981.95	1997.15	0	0	0	0	0	0	0	0	0	0	0	0	0	0	0	0	1349.26	1246.83	1351.47	1377.71	1294.06	1190.82	1178.61	1322.19	1187.01	1102.29	1114.95	1173.54	1137.65	1209.66	1313.53	2062.27	1176.35	3128.78	415.711	323.395	385.31	320.273	341.303	331.847	348.329	352.867	342.882
sp|O94888|UBXN7_HUMAN	O94888	O94888	UBXN7	UBXN7	UBXN7	UBX domain-containing protein 7 OS=Homo sapiens GN=UBXN7 PE=1 SV=2	HUMAN								8	0	0	13	11	9	1343.61	1392.13	1332.85	1377.47	1391.86	1419.64	1455.63	1454.97	0	0	0	0	0	0	0	0	0	0	0	0	0	0	0	0	1564.77	1857.99	1849.99	1479.93	1582.73	1686.65	1618.39	1989.53	2096.49	1366.38	1465.99	1438.68	1430.55	1404.36	1444.5	1433.45	1426.03	1475.8	1729.9	1776.03	1782.04	1769.32	1702.04	1676.75	1600.33	1702.39	1663.48
sp|O94901-9|SUN1_HUMAN	O94901-9	O94901	SUN1	SUN1	SUN1	Isoform 9 of SUN domain-containing protein 1 OS=Homo sapiens GN=SUN1	HUMAN	M							18	0	0	15	19	15	3442.24	3738	3732.82	3786.35	3425.88	4106.18	3904.84	4087.67	0	0	0	0	0	0	0	0	0	0	0	0	0	0	0	0	2514.67	2532.96	2556.77	2377.87	2626.54	2612.55	2587.07	2347.77	2678.18	2581.07	2591.98	2815.6	2567.24	2809.12	2858.72	3111.3	2605.91	3229.04	2306.59	2364.27	2429.46	2383.92	2429.12	2352.44	2469.83	2244.22	2517.89
sp|O94905|ERLN2_HUMAN	O94905	O94905	ERLN2	ERLIN2	ERLIN2	Erlin-2 OS=Homo sapiens GN=ERLIN2 PE=1 SV=1	HUMAN	M	PM						12	0	0	16	17	15	2202.1	2165.65	2724.16	2727.08	2283.49	2646.38	2821.84	2729.6	0	0	0	0	0	0	0	0	0	0	0	0	0	0	0	0	3305.83	2769.65	3056.6	2616.56	2668.02	2655.14	3294.05	2819.98	3126.62	3510.29	3520.59	3607.66	3557.81	3589.18	3674.48	3610.28	3572.7	3668.07	2531.19	2564.72	2596.24	2502.87	2599.49	2789.42	2476.7	2469.27	2412.66
sp|O94906|PRP6_HUMAN	O94906	O94906	PRP6	PRPF6	PRPF6	Pre-mRNA-processing factor 6 OS=Homo sapiens GN=PRPF6 PE=1 SV=1	HUMAN	M					Nuc		46	0	0	49	43	46	10623.8	10942.3	11313.8	10440.6	11465.1	12204.4	11788.2	12382.7	0	0	0	0	0	0	0	0	0	0	0	0	0	0	0	0	8442.72	8419.6	8827.39	8513.73	9088.64	9012.69	7868.31	8975.85	9119.18	9651.99	9809.41	9629.49	10234	10082.2	9867.97	9248.42	10057.3	9201.54	8646.4	9032.98	8651.15	9261.5	8858.11	8301.36	8229.83	8891.46	7858.73
sp|O94907|DKK1_HUMAN	O94907	O94907	DKK1	DKK1	DKK1	Dickkopf-related protein 1 OS=Homo sapiens GN=DKK1 PE=1 SV=1	HUMAN	M	PM			XC			2	0	0	2	4	7	379.955	421.977	434.899	473.3	374.944	635.999	552.902	655.564	0	0	0	0	0	0	0	0	0	0	0	0	0	0	0	0	114.619	123.387	102.056	108.248	97.7448	100.7	97.4418	93.4577	109.348	541.734	625.24	653.194	510.625	461.553	489.321	427.14	534.559	435.314	1711.21	1348.92	1399.12	1349.85	1174.04	1154.71	1215.17	1238.54	1183.41
sp|O94910|AGRL1_HUMAN	O94910	O94910	AGRL1	ADGRL1	ADGRL1	Adhesion G protein-coupled receptor L1 OS=Homo sapiens GN=ADGRL1 PE=1 SV=1	HUMAN	M	PM						0	0	0	0	0	0	0	0	0	0	0	0	0	0	0	0	0	0	0	0	0	0	0	0	0	0	0	0	0	0	0	0	0	0	0	0	0	0	0	0	0	0	0	0	0	0	0	0	0	0	0	0	0	0	0	0	0
sp|O94913|PCF11_HUMAN	O94913	O94913	PCF11	PCF11	PCF11	Pre-mRNA cleavage complex 2 protein Pcf11 OS=Homo sapiens GN=PCF11 PE=1 SV=3	HUMAN								15	0	0	14	11	4	2426.53	2646.63	2330.15	2435.43	2401.19	3188.46	3232.5	3250.68	0	0	0	0	0	0	0	0	0	0	0	0	0	0	0	0	1643.87	1565	1636.39	1651.02	1574.43	1590.68	1505.61	1685.95	1609.74	1550.13	1504.26	1557.22	1462.24	1462.38	1378.46	1379.84	1456.41	1472.19	684.855	651.518	693.183	639.331	643.124	643.808	659.555	722.902	685.462
sp|O94915|FRYL_HUMAN	O94915	O94915	FRYL	FRYL	FRYL	Protein furry homolog-like OS=Homo sapiens GN=FRYL PE=1 SV=2	HUMAN								22	0	0	16	28	22	3842.05	4121.97	3937.12	3930.79	3810.28	3914.33	3860.89	3899.59	0	0	0	0	0	0	0	0	0	0	0	0	0	0	0	0	2420.15	2169.66	2334.82	2211.78	2213.65	2126.29	2142.6	2116.42	2131.62	5120.84	5152.02	5051.97	5095.38	4982.59	4820.49	4633.05	5059.48	4747.55	2383.87	2362.28	2323.39	2357.52	2265.52	2144.89	2233.43	2333.93	2100.41
sp|O94916-4|NFAT5_HUMAN	O94916-4	O94916	NFAT5	NFAT5	NFAT5-D	Isoform D of Nuclear factor of activated T-cells 5 OS=Homo sapiens GN=NFAT5	HUMAN						Nuc		1	0	0	1	1	0	99.5699	140.274	103.709	105.99	110.301	110.057	128.203	110.925	0	0	0	0	0	0	0	0	0	0	0	0	0	0	0	0	64.1856	70.2482	76.9852	77.2891	74.5789	78.5315	48.0838	74.5547	63.5206	64.5875	61.2293	67.844	57.9423	63.2288	57.0147	61.7992	56.6778	55.6165	0	0	0	0	0	0	0	0	0
sp|O94916-5|NFAT5_HUMAN	O94916-5	O94916	NFAT5	NFAT5	NFAT5-E	Isoform E of Nuclear factor of activated T-cells 5 OS=Homo sapiens GN=NFAT5	HUMAN						Nuc		14	0	0	19	20	14	3272.41	3873.8	3388.59	3098.57	3504.1	3606.5	3546.37	3735.42	0	0	0	0	0	0	0	0	0	0	0	0	0	0	0	0	3146.81	2997.69	3084.5	3080.02	3124.27	3083.61	2867.14	3007.64	2837.81	4554.72	4341.13	4375.2	4563.33	4298.1	4006.52	3920.99	4390.38	3860.48	2899.03	3355.47	2908.18	2996.6	2951.37	2703.13	2594.86	2814.4	2599.72
sp|O94921|CDK14_HUMAN	O94921	O94921	CDK14	CDK14	CDK14	Cyclin-dependent kinase 14 OS=Homo sapiens GN=CDK14 PE=1 SV=3	HUMAN	M	PM				Nuc		1	0	0	1	1	0	256.551	395.844	237.667	231.991	226.323	305.913	311.651	319.812	0	0	0	0	0	0	0	0	0	0	0	0	0	0	0	0	64.5351	76.5488	60.0909	75.5137	63.6402	64.4845	70.659	66.6559	58.095	88.3719	73.3405	74.3378	75.8682	70.1343	81.2316	73.0796	72.6317	67.2954	0	0	0	0	0	0	0	0	0
sp|O94923|GLCE_HUMAN	O94923	O94923	GLCE	GLCE	GLCE	D-glucuronyl C5-epimerase OS=Homo sapiens GN=GLCE PE=1 SV=3	HUMAN	M							8	0	0	4	8	6	1489.51	1579.47	1584.01	1707.87	1481.03	1798.41	1784.85	1824.15	0	0	0	0	0	0	0	0	0	0	0	0	0	0	0	0	271.397	300.721	273.882	248.78	278.473	272.818	296.383	311.457	264.17	1337.83	1426.05	1347.67	1360.85	1485.37	1407.04	1357.65	1290.54	1325.96	517.953	597.223	545.009	533.406	589.149	549.876	569.331	581.718	548.232
sp|O94927|HAUS5_HUMAN	O94927	O94927	HAUS5	HAUS5	HAUS5	HAUS augmin-like complex subunit 5 OS=Homo sapiens GN=HAUS5 PE=1 SV=2	HUMAN								4	0	0	4	2	3	350.93	412.136	331.444	344.838	320.591	381.702	381.369	395.865	0	0	0	0	0	0	0	0	0	0	0	0	0	0	0	0	325.059	322.493	326.845	303.427	315.426	273.73	292.406	347.337	287.622	116.854	116.275	102.355	102.121	104.076	95.0038	103.046	100.528	96.6888	285.314	288.146	295.037	290.248	294.948	275.846	285.594	291.95	276.789
sp|O94929-3|ABLM3_HUMAN	O94929-3	O94929	ABLM3	ABLIM3	ABLIM3	Isoform 3 of Actin-binding LIM protein 3 OS=Homo sapiens GN=ABLIM3	HUMAN								10	0	0	12	15	12	1633.64	1746.6	1553.7	1527.82	1530.5	2016.95	1956.38	1968.89	0	0	0	0	0	0	0	0	0	0	0	0	0	0	0	0	1786.03	1580.27	1736.25	1736.31	1688.51	1619.31	1511.42	1646.18	1483.94	2989.78	2860.68	2823.24	3002.55	2722.1	2600.47	2632.87	3010.14	2470.96	2737.68	2637.04	2583.52	2798.14	2600.9	2619.46	2445.76	2681.96	2227.18
sp|O94941|RNF37_HUMAN	O94941	O94941	RNF37	UBOX5	UBOX5	RING finger protein 37 OS=Homo sapiens GN=UBOX5 PE=1 SV=1	HUMAN						Nuc		1	0	0	2	0	1	171.315	302.324	139.403	155.193	152.035	221.6	231.44	222.743	0	0	0	0	0	0	0	0	0	0	0	0	0	0	0	0	485.882	465.944	504.15	494.106	445.119	459.704	435.175	489.692	384.972	0	0	0	0	0	0	0	0	0	90.6389	112.035	93.6484	101.877	96.257	88.3144	80.8168	135.475	74.7954
sp|O94952|FBX21_HUMAN	O94952	O94952	FBX21	FBXO21	FBXO21	F-box only protein 21 OS=Homo sapiens GN=FBXO21 PE=2 SV=2	HUMAN								1	0	0	0	0	2	167.131	276.609	124.117	98.7518	146.977	216.864	170.628	182.474	0	0	0	0	0	0	0	0	0	0	0	0	0	0	0	0	0	0	0	0	0	0	0	0	0	0	0	0	0	0	0	0	0	0	230.473	225.63	227.079	248.985	223.807	193.631	165.899	271.012	170.962
sp|O94953|KDM4B_HUMAN	O94953	O94953	KDM4B	KDM4B	KDM4B	Lysine-specific demethylase 4B OS=Homo sapiens GN=KDM4B PE=1 SV=4	HUMAN						Nuc		3	0	0	5	5	9	286.227	544.284	299.42	267.463	273.498	521.326	524.371	517.048	0	0	0	0	0	0	0	0	0	0	0	0	0	0	0	0	1016.88	964.681	875.742	861.986	845.334	732.464	770.443	924.934	765.031	856.413	948.614	751.783	711.32	720.638	669.541	587.654	629.538	541.576	1048.64	982.357	888.389	874.279	789.121	740.371	766.48	729.298	696.57
sp|O94955|RHBT3_HUMAN	O94955	O94955	RHBT3	RHOBTB3	RHOBTB3	Rho-related BTB domain-containing protein 3 OS=Homo sapiens GN=RHOBTB3 PE=1 SV=2	HUMAN								2	0	0	4	1	0	326.288	490.33	158.433	192.263	181.261	432.835	450.091	443.071	0	0	0	0	0	0	0	0	0	0	0	0	0	0	0	0	897.953	772.574	757.581	687.783	511.909	412.704	440.584	740.138	369.341	47.689	40.8837	38.9704	56.4741	37.5507	26.4209	17.2367	72.1394	9.66942	0	0	0	0	0	0	0	0	0
sp|O94964-2|SOGA1_HUMAN	O94964-2	O94964	SOGA1	SOGA1	SOGA1	Isoform 2 of Protein SOGA1 OS=Homo sapiens GN=SOGA1	HUMAN					XC			15	0	1	17	12	15	2354.73	3479.75	1084.45	1113.3	1058.58	3038.16	3019.82	3085.5	0	0	0	0	0	0	0	0	485.038	1249.38	570.782	1570.08	635.484	993.352	375.857	495.932	1841.32	1912.03	1939.15	2203.28	1884.27	1527.83	1249.99	2051.34	1118.08	1908.32	1765.26	1807.55	1859.73	1557.36	1285.08	1043.29	1874.89	856.395	2655.92	2667.4	2450.83	2676.26	2193.29	1860.27	1311.7	2967.87	1092.9
sp|O94966-5|UBP19_HUMAN	O94966-5	O94966	UBP19	USP19	USP19	Isoform 5 of Ubiquitin carboxyl-terminal hydrolase 19 OS=Homo sapiens GN=USP19	HUMAN	M							11	0	0	11	15	13	2048.34	2188.03	1989.89	1866.63	1947.9	2123.93	2046.82	2100.65	0	0	0	0	0	0	0	0	0	0	0	0	0	0	0	0	1602.49	1417.2	1557.81	1557.84	1508.64	1369.94	1413.66	1522.52	1342.05	2136.38	2078.3	2026.03	2088.42	1994.98	1892	1875.74	2228.27	1828.39	1651.88	1622.41	1634.58	1718.52	1593.98	1493.17	1515.29	1803.12	1401.62
sp|O94967-4|WDR47_HUMAN	O94967-4	O94967	WDR47	WDR47	WDR47	Isoform 4 of WD repeat-containing protein 47 OS=Homo sapiens GN=WDR47	HUMAN								12	0	0	14	10	10	3186.95	3290.59	3116.37	3010.46	3176.94	2785.29	2745.89	2709.91	0	0	0	0	0	0	0	0	0	0	0	0	0	0	0	0	2291.74	2223.13	2382.36	2399.76	2360.89	2300.06	2225.82	2183.18	2111.06	1807.49	1796.19	1799.68	1661.29	1704.5	1700.25	1678.24	1713.83	1632.71	1510.59	1518.28	1503	1568.26	1547.94	1514.72	1500.72	1558.58	1516.54
sp|O94972|TRI37_HUMAN	O94972	O94972	TRI37	TRIM37	TRIM37	E3 ubiquitin-protein ligase TRIM37 OS=Homo sapiens GN=TRIM37 PE=1 SV=2	HUMAN								3	0	0	4	3	2	235.744	373.054	171.563	181.188	161.869	285.36	307.4	312.653	0	0	0	0	0	0	0	0	0	0	0	0	0	0	0	0	396.771	408.45	410.676	440.415	418.38	384.597	345.563	406.79	306.501	280.175	314.536	281.896	266.496	246.233	225.022	190.914	281.464	156.465	177.538	166.086	166.076	198.755	176.104	169.914	157.89	215.95	146.305
sp|O94979-7|SC31A_HUMAN	O94979-7	O94979	SC31A	SEC31A	SEC31A	Isoform 7 of Protein transport protein Sec31A OS=Homo sapiens GN=SEC31A	HUMAN	M							0	0	0	0	1	0	0	0	0	0	0	0	0	0	0	0	0	0	0	0	0	0	0	0	0	0	0	0	0	0	0	0	0	0	0	0	0	0	0	40.0175	36.9766	44.8209	36.2289	37.3937	35.9336	34.728	29.2777	36.3819	0	0	0	0	0	0	0	0	0
sp|O94986|CE152_HUMAN	O94986	O94986	CE152	CEP152	CEP152	Centrosomal protein of 152 kDa OS=Homo sapiens GN=CEP152 PE=1 SV=4	HUMAN								5	0	0	10	4	4	542.82	642.657	393.268	357.057	400.661	642.94	615.467	652.263	0	0	0	0	0	0	0	0	0	0	0	0	0	0	0	0	1467.81	1471.46	1376.84	1280.48	1231.32	1085.26	1122.51	1467.65	951.671	451.63	467.214	446.322	459.311	394.457	314.492	250.443	449.854	209.665	511.479	507.555	489.398	516.663	408.39	318.356	300.042	566.427	274.875
sp|O94988|FA13A_HUMAN	O94988	O94988	FA13A	FAM13A	FAM13A	Protein FAM13A OS=Homo sapiens GN=FAM13A PE=1 SV=2	HUMAN								1	0	0	0	1	1	70.9273	118.603	78.1188	74.8075	70.8946	104.511	92.3592	98.2829	0	0	0	0	0	0	0	0	0	0	0	0	0	0	0	0	0	0	0	0	0	0	0	0	0	237.734	253.172	228.985	219.118	222.731	198.897	193.699	250.93	156.228	212.151	240.287	217.707	195.181	209.871	190.08	215.127	204.424	170.806
sp|O95025|SEM3D_HUMAN	O95025	O95025	SEM3D	SEMA3D	SEMA3D	Semaphorin-3D OS=Homo sapiens GN=SEMA3D PE=2 SV=2	HUMAN					XC			0	0	0	4	1	2	0	0	0	0	0	0	0	0	0	0	0	0	0	0	0	0	0	0	0	0	0	0	0	0	682.307	601.798	676.625	598.582	693.722	627.343	421.276	630.82	621.793	58.8998	93.8795	86.3015	75.1678	76.5733	93.377	72.2054	154.603	51.6563	129.836	122.32	128.415	120.376	124.538	126.487	96.2349	196.378	99.161
sp|O95057|DIRA1_HUMAN	O95057	O95057	DIRA1	DIRAS1	DIRAS1	GTP-binding protein Di-Ras1 OS=Homo sapiens GN=DIRAS1 PE=1 SV=1	HUMAN	M	PM						0	0	0	1	0	0	0	0	0	0	0	0	0	0	0	0	0	0	0	0	0	0	0	0	0	0	0	0	0	0	164.252	182.626	159.472	178.455	185.3	160.642	130.389	173.456	117.823	0	0	0	0	0	0	0	0	0	0	0	0	0	0	0	0	0	0
sp|O95059|RPP14_HUMAN	O95059	O95059	RPP14	RPP14	RPP14	Ribonuclease P protein subunit p14 OS=Homo sapiens GN=RPP14 PE=1 SV=3	HUMAN						Nuc		1	0	0	0	1	1	83.924	90.5658	75.8047	82.3867	83.2056	82.4144	87.7881	83.7289	0	0	0	0	0	0	0	0	0	0	0	0	0	0	0	0	0	0	0	0	0	0	0	0	0	32.4888	26.9736	33.6157	34.5917	22.9701	25.8285	40.2604	34.4207	40.7858	21.2367	25.7893	23.5017	25.2402	32.9686	21.81	24.6253	24.9367	24.8105
sp|O95067|CCNB2_HUMAN	O95067	O95067	CCNB2	CCNB2	CCNB2	G2/mitotic-specific cyclin-B2 OS=Homo sapiens GN=CCNB2 PE=1 SV=1	HUMAN	M							1	0	0	5	1	3	130.205	239.58	108.095	123.623	112.444	183.673	200.546	217.305	0	0	0	0	0	0	0	0	0	0	0	0	0	0	0	0	438.524	475.282	590.626	542.247	540.146	524.851	546.429	358.564	435.22	191.291	160.951	204.09	147.413	174.396	143.632	147.929	132.421	130.851	454.729	466.965	413.424	421.775	410.123	411.954	329.698	504.261	270.478
sp|O95070|YIF1A_HUMAN	O95070	O95070	YIF1A	YIF1A	YIF1A	Protein YIF1A OS=Homo sapiens GN=YIF1A PE=1 SV=2	HUMAN	M							0	0	0	0	0	2	0	0	0	0	0	0	0	0	0	0	0	0	0	0	0	0	0	0	0	0	0	0	0	0	0	0	0	0	0	0	0	0	0	0	0	0	0	0	0	0	0	0	207.172	203.856	208.549	197.259	217.56	203.441	180.689	184.776	143.389
sp|O95071|UBR5_HUMAN	O95071	O95071	UBR5	UBR5	UBR5	E3 ubiquitin-protein ligase UBR5 OS=Homo sapiens GN=UBR5 PE=1 SV=2	HUMAN	M					Nuc		26	0	0	30	31	24	4518.44	4954.81	4471.32	4186.32	4495.23	5378.05	5293.18	5377.29	0	0	0	0	0	0	0	0	0	0	0	0	0	0	0	0	3889.22	4049.07	3944.54	4117.56	4288.14	4075	3585.6	4048.83	3141.88	5327.16	5142.51	5182.63	4764.36	5023.37	4785.3	4377.51	4419.65	3797.16	2756.45	2779.84	2754.79	2592.14	2757.8	2610.73	2301.24	2444.61	1996.47
sp|O95081|AGFG2_HUMAN	O95081	O95081	AGFG2	AGFG2	AGFG2	Arf-GAP domain and FG repeat-containing protein 2 OS=Homo sapiens GN=AGFG2 PE=1 SV=2	HUMAN	M							7	0	0	7	4	5	2799.62	2653.37	2467.99	2462.5	2401.62	2584.89	2533.36	2619.37	0	0	0	0	0	0	0	0	0	0	0	0	0	0	0	0	748.59	719.406	771.382	758.729	750.268	734.958	725.234	766.924	728.362	611.38	651.047	645.11	652.261	700.246	656.522	606.345	666.024	580.926	1403.19	1495.18	1387.45	1510.6	1396.39	1195.8	1021.6	1574.12	887.619
sp|O95084|PRS23_HUMAN	O95084	O95084	PRS23	PRSS23	PRSS23	Serine protease 23 OS=Homo sapiens GN=PRSS23 PE=1 SV=1	HUMAN						Nuc		4	0	0	6	5	7	1168.34	948.15	891.443	878.619	760.586	1142.44	1061.83	1182.89	0	0	0	0	0	0	0	0	0	0	0	0	0	0	0	0	681.618	711.125	674.046	686.777	600.36	544.314	527.979	654.447	499.486	1240.05	1138.44	1285.32	1176.95	1070.22	943.867	907.479	1249.79	812.786	1633.06	1546.05	1608.37	1720.32	1426.68	1208.51	1011.35	2001.21	994.935
sp|O95104|SFR15_HUMAN	O95104	O95104	SFR15	SCAF4	SCAF4	Splicing factor, arginine/serine-rich 15 OS=Homo sapiens GN=SCAF4 PE=1 SV=3	HUMAN								15	0	0	15	19	15	3728.04	3677.72	4120.21	3762.7	4207.85	4118.64	3965.45	4034.16	0	0	0	0	0	0	0	0	0	0	0	0	0	0	0	0	1956.85	1778.12	2061.69	1963.71	2090.34	2141.78	1995.8	1840.32	2349.32	5849.25	5778.31	5829.72	5948	5787.16	5791.57	5729.07	5851.85	5972.74	4586.31	4573.31	4623.98	4828.31	4507.5	4417.03	4620.16	4650.93	4627.54
sp|O95139|NDUB6_HUMAN	O95139	O95139	NDUB6	NDUFB6	NDUFB6	NADH dehydrogenase [ubiquinone] 1 beta subcomplex subunit 6 OS=Homo sapiens GN=NDUFB6 PE=1 SV=3	HUMAN	M							6	0	0	5	4	6	1979.07	2128.77	2062.36	2206.91	1936.28	2446.56	2445.71	2586.66	0	0	0	0	0	0	0	0	0	0	0	0	0	0	0	0	1010	872.115	1000.63	914.159	986.916	892.705	845.438	750.286	966.09	1502.61	1503.3	1466.16	1424.49	1531.97	1448.03	1458.63	1597.3	1455.8	1100.2	1030.35	1060.2	1025.22	1075.11	1104.09	1091.63	1074.73	984.383
sp|O95140|MFN2_HUMAN	O95140	O95140	MFN2	MFN2	MFN2	Mitofusin-2 OS=Homo sapiens GN=MFN2 PE=1 SV=3	HUMAN	M							9	0	0	8	17	15	1692.86	1980.62	1599.96	1636.15	1562.16	1985.71	2027.5	2038.95	0	0	0	0	0	0	0	0	0	0	0	0	0	0	0	0	2358.59	2096.07	2196.94	2349.21	2359.66	2288.49	1882.01	2045.5	2039.43	4466.24	4195.89	4246.82	4324.84	4124.19	4009.08	4082.97	4442.24	4027.19	2343.98	2314.69	2269.76	2331.61	2236.57	2199.81	2192.3	2435.83	2287.75
sp|O95147|DUS14_HUMAN	O95147	O95147	DUS14	DUSP14	DUSP14	Dual specificity protein phosphatase 14 OS=Homo sapiens GN=DUSP14 PE=1 SV=1	HUMAN								2	0	0	2	3	4	338.733	721.443	262.439	244.877	267.192	550.937	533.37	545.346	0	0	0	0	0	0	0	0	0	0	0	0	0	0	0	0	312.358	366.391	330.121	341.003	341.901	312.479	256.671	299.803	255.561	400.633	340.714	387.867	355.107	340.158	277.543	272.836	270.898	243.1	355.794	376.068	350.925	396.348	351.191	311.021	284.735	305.251	258.367
sp|O95149|SPN1_HUMAN	O95149	O95149	SPN1	SNUPN	SNUPN	Snurportin-1 OS=Homo sapiens GN=SNUPN PE=1 SV=1	HUMAN								2	0	0	2	5	7	364.139	382.952	310.863	384.654	327.544	360.193	424.878	395.051	0	0	0	0	0	0	0	0	0	0	0	0	0	0	0	0	171.735	146.714	140.869	168.7	132.092	128.226	114.552	147.174	111.465	1180.72	1178.92	1124.04	1149.1	1089.09	1075.56	995.781	1112.54	924.283	1343.42	1373.68	1317.62	1321.58	1340.77	1206.51	1172.43	1374.92	1097.76
sp|O95155-4|UBE4B_HUMAN	O95155-4	O95155	UBE4B	UBE4B	UBE4B	Isoform 4 of Ubiquitin conjugation factor E4 B OS=Homo sapiens GN=UBE4B	HUMAN						Nuc		21	0	1	17	23	17	4754.9	5255.39	4625.94	4542.87	4734.04	4414.85	4382.07	4326.09	0	0	0	0	0	0	0	0	79.3925	97.3814	62.5152	90.9211	77.8277	100.985	75.8729	120.892	2368.61	2358.5	2286.05	2471.05	2340.96	2297.83	2417.65	2454.31	2642.53	4169.34	4095	4008.71	4118.88	3817.76	3668.79	3700.01	4281.02	3571.07	2256.1	2319.16	2141.04	2234.43	2180.26	1909.7	1907.3	2304.42	1883.73
sp|O95159|ZFPL1_HUMAN	O95159	O95159	ZFPL1	ZFPL1	ZFPL1	Zinc finger protein-like 1 OS=Homo sapiens GN=ZFPL1 PE=1 SV=2	HUMAN	M					Nuc		10	0	0	10	7	6	1285.12	1217.28	1435.97	1312.26	1356.19	1358.71	1392.23	1315.1	0	0	0	0	0	0	0	0	0	0	0	0	0	0	0	0	1171.27	1099.76	1202.17	1196.42	1281.04	1310.62	1152.61	1154.45	1212.14	907.143	816.802	881.869	719.28	797.249	813.42	889.818	772.913	870.116	683.369	661.439	764.912	647.336	694.408	675.068	744.992	671.07	753.422
sp|O95163|ELP1_HUMAN	O95163	O95163	ELP1	IKBKAP	IKBKAP	Elongator complex protein 1 OS=Homo sapiens GN=IKBKAP PE=1 SV=3	HUMAN								12	0	0	20	19	20	3042.18	3127.84	3104.04	2906.19	3098.93	3165.88	3015.87	3097.84	0	0	0	0	0	0	0	0	0	0	0	0	0	0	0	0	3902.26	3947.26	3938.93	4264.32	3965.9	3933.03	3476.94	3887.79	3578.02	3703.92	3420.46	3752.65	3619.27	3361.14	3269.23	3261.59	3672.69	3262.84	4889.91	4505.89	4733.2	4296.46	4249.63	4456.94	4818.65	4481.98	4548.31
sp|O95164|UBL3_HUMAN	O95164	O95164	UBL3	UBL3	UBL3	Ubiquitin-like protein 3 OS=Homo sapiens GN=UBL3 PE=1 SV=1	HUMAN	M	PM						4	0	0	0	0	0	543.738	871.914	456.086	526.199	404.051	920.222	1046.26	999.382	0	0	0	0	0	0	0	0	0	0	0	0	0	0	0	0	0	0	0	0	0	0	0	0	0	0	0	0	0	0	0	0	0	0	0	0	0	0	0	0	0	0	0
sp|O95166|GBRAP_HUMAN	O95166	O95166	GBRAP	GABARAP	GABARAP	Gamma-aminobutyric acid receptor-associated protein OS=Homo sapiens GN=GABARAP PE=1 SV=1	HUMAN	M	PM						1	0	0	2	2	2	754.795	770.95	558.403	519.46	517.066	581.881	555.4	571.928	0	0	0	0	0	0	0	0	0	0	0	0	0	0	0	0	782.277	721.539	768.882	723.055	652.835	605.141	566.803	699.987	534.552	630.298	611.416	590.11	595.658	549.393	496.943	478.778	608.57	374.761	1026.09	990.393	989.569	1029.47	844.045	779.579	741.028	1006	554.105
sp|O95167|NDUA3_HUMAN	O95167	O95167	NDUA3	NDUFA3	NDUFA3	NADH dehydrogenase [ubiquinone] 1 alpha subcomplex subunit 3 OS=Homo sapiens GN=NDUFA3 PE=1 SV=1	HUMAN	M							2	0	0	5	2	1	495.642	453.54	541.597	539.938	596.938	538.808	547.164	539.078	0	0	0	0	0	0	0	0	0	0	0	0	0	0	0	0	243.572	262.206	252.455	247.749	249.481	249.518	280.917	276.319	244.857	677.995	711.507	670.71	731.575	730.764	674.756	648.247	708.207	618.953	363.314	356.249	379.072	343.184	364.191	305.22	338.633	355.418	311.136
sp|O95168|NDUB4_HUMAN	O95168	O95168	NDUB4	NDUFB4	NDUFB4	NADH dehydrogenase [ubiquinone] 1 beta subcomplex subunit 4 OS=Homo sapiens GN=NDUFB4 PE=1 SV=3	HUMAN	M							4	0	0	2	7	5	830.979	947.624	885.445	914.774	887.97	1030.09	1059.62	1048.25	0	0	0	0	0	0	0	0	0	0	0	0	0	0	0	0	282.76	253.327	286.384	257.92	278.014	291.371	243.143	236.823	308.264	1269.14	1238.12	1295.19	1205.74	1258.39	1291.28	1243.56	1203.89	1222.45	584.585	621.452	585.381	604.655	584.487	602.863	628.157	561.292	619.215
sp|O95169|NDUB8_HUMAN	O95169	O95169	NDUB8	NDUFB8	NDUFB8	NADH dehydrogenase [ubiquinone] 1 beta subcomplex subunit 8, mitochondrial OS=Homo sapiens GN=NDUFB8 PE=1 SV=1	HUMAN	M							5	0	0	6	6	7	1770.16	1808.38	1729.58	1871.13	1386.71	1978.64	2042.8	2013.46	0	0	0	0	0	0	0	0	0	0	0	0	0	0	0	0	517.876	569.304	492.944	556.958	526.533	563.225	513.864	587.042	446.806	1954.83	1944.28	1916.06	1744.06	1964.52	1916.54	1859.45	1755.08	1725.37	1757.65	1724.09	1707.39	1667.55	1698.11	1671.51	1737.7	1802.87	1733.8
sp|O95171|SCEL_HUMAN	O95171	O95171	SCEL	SCEL	SCEL	Sciellin OS=Homo sapiens GN=SCEL PE=1 SV=2	HUMAN								0	0	1	0	0	0	0	0	0	0	0	0	0	0	0	0	0	0	0	0	0	0	50.4144	60.6426	55.1609	63.0682	62.3148	52.6813	51.2482	85.531	0	0	0	0	0	0	0	0	0	0	0	0	0	0	0	0	0	0	0	0	0	0	0	0	0	0	0
sp|O95182|NDUA7_HUMAN	O95182	O95182	NDUA7	NDUFA7	NDUFA7	NADH dehydrogenase [ubiquinone] 1 alpha subcomplex subunit 7 OS=Homo sapiens GN=NDUFA7 PE=1 SV=3	HUMAN	M							6	0	0	9	6	6	1578.06	1306.39	1812.01	1654.06	1696.29	1717.71	1674	1736.27	0	0	0	0	0	0	0	0	0	0	0	0	0	0	0	0	2012.47	1907.34	1993.16	1910.83	1835.39	2007.01	2576.95	2217.6	2200.24	1980.58	1854.95	2086.63	1897.97	1922.01	1967.84	2090.3	1862.59	2117.55	1238.72	1215.11	1230.62	1282.6	1248.11	1240.08	1277.06	1298.67	1203.48
sp|O95199|RCBT2_HUMAN	O95199	O95199	RCBT2	RCBTB2	RCBTB2	RCC1 and BTB domain-containing protein 2 OS=Homo sapiens GN=RCBTB2 PE=1 SV=1	HUMAN								2	0	0	0	1	0	91.7066	129.16	79.2443	75.4463	70.4543	134.529	149.966	132.839	0	0	0	0	0	0	0	0	0	0	0	0	0	0	0	0	0	0	0	0	0	0	0	0	0	44.8433	47.913	42.0776	44.4285	42.4958	45.3153	35.494	52.2253	33.9217	0	0	0	0	0	0	0	0	0
sp|O95202|LETM1_HUMAN	O95202	O95202	LETM1	LETM1	LETM1	LETM1 and EF-hand domain-containing protein 1, mitochondrial OS=Homo sapiens GN=LETM1 PE=1 SV=1	HUMAN	M							28	0	0	22	30	26	6466.55	6326.15	6925.26	7312.98	5715.91	7014.3	7584.3	7127.13	0	0	0	0	0	0	0	0	0	0	0	0	0	0	0	0	3548.38	3343.95	3406.93	3205.72	3280.82	3279.35	3495.74	3322.84	3446.92	5481.34	5288.79	5431.12	5339.38	5552.76	5515.79	5754.29	5453.33	5793.43	4094.33	3832.32	4168.75	3699.3	3914.83	3942.6	4243.41	4008.36	4413.8
sp|O95208|EPN2_HUMAN	O95208	O95208	EPN2	EPN2	EPN2	Epsin-2 OS=Homo sapiens GN=EPN2 PE=1 SV=3	HUMAN	M							11	0	0	5	8	10	2616.19	2563.02	2640.63	2448	2662.6	2582.96	2561.95	2539.42	0	0	0	0	0	0	0	0	0	0	0	0	0	0	0	0	704.141	595.948	695.84	693.843	714.236	726.057	727.872	716.891	780.811	1365.58	1204.6	1393.01	1277.79	1253.27	1225.15	1377.54	1292.93	1394.49	1254.33	1283.64	1268.89	1295.8	1262.6	1187.4	1164.3	1204.49	1196.38
sp|O95210|STBD1_HUMAN	O95210	O95210	STBD1	STBD1	STBD1	Starch-binding domain-containing protein 1 OS=Homo sapiens GN=STBD1 PE=1 SV=1	HUMAN	M	PM						19	0	0	11	8	7	3007.08	3028.14	3181.41	3067.26	3099.44	3126.14	2999.57	3096.52	0	0	0	0	0	0	0	0	0	0	0	0	0	0	0	0	1656.26	1108.33	1867.49	1289.49	1305.19	1438.21	1557.63	1384.81	2228.12	1692.68	1680.58	1711.72	1654.87	1625.76	1666.1	1589.89	1446.76	1615.71	1480.66	1473.71	1483.56	1425.41	1486.5	1438.5	1438.46	1278.62	1442.37
sp|O95219|SNX4_HUMAN	O95219	O95219	SNX4	SNX4	SNX4	Sorting nexin-4 OS=Homo sapiens GN=SNX4 PE=1 SV=1	HUMAN	M	PM						11	0	0	22	10	9	3024.28	2866.36	3007.38	2880.16	3093.43	2749.28	2577.23	2659.38	0	0	0	0	0	0	0	0	0	0	0	0	0	0	0	0	2936.74	2806.57	2881.82	2971.39	2883.03	2816.98	2843.15	2948.96	2641.11	1834.76	1745.82	1861.79	1836.59	1717.89	1687.38	1875.29	1869.87	1967.82	1328.87	1390.06	1290.3	1365.81	1343.06	1279.25	1234.11	1348.83	1287.14
sp|O95229|ZWINT_HUMAN	O95229	O95229	ZWINT	ZWINT	ZWINT	ZW10 interactor OS=Homo sapiens GN=ZWINT PE=1 SV=2	HUMAN						Nuc		1	0	0	0	0	2	419.334	943.84	243.856	202.072	260.906	608.219	602.137	692.753	0	0	0	0	0	0	0	0	0	0	0	0	0	0	0	0	0	0	0	0	0	0	0	0	0	0	0	0	0	0	0	0	0	0	309.613	280.963	270.597	308.135	247.733	230.983	205.56	330.091	212.521
sp|O95235|KI20A_HUMAN	O95235	O95235	KI20A	KIF20A	KIF20A	Kinesin-like protein KIF20A OS=Homo sapiens GN=KIF20A PE=1 SV=1	HUMAN								9	0	0	19	16	18	1646.76	3326.62	1269.62	1248.36	1262.64	2698.39	2763.56	2907.94	0	0	0	0	0	0	0	0	0	0	0	0	0	0	0	0	2497.98	2865.96	2858.64	3486.5	3082.81	2879.31	2799.67	3495.28	2363.36	3550.08	3187.34	2937.92	2627.32	2524.54	2223.85	1937.97	2528.41	1694.81	2702.88	2640.96	2176.08	2009.56	2011.74	1728.54	1426.97	2343.22	1223.38
sp|O95239|KIF4A_HUMAN	O95239	O95239	KIF4A	KIF4A	KIF4A	Chromosome-associated kinesin KIF4A OS=Homo sapiens GN=KIF4A PE=1 SV=3	HUMAN	M							37	0	0	26	27	31	6958.31	9247.8	8120.78	7847.27	8067.58	9406.66	9582.57	9634.22	0	0	0	0	0	0	0	0	0	0	0	0	0	0	0	0	4248.57	4191.43	4463.07	4023.22	3990.94	3779.53	4498.26	4866	4401.29	6685.51	6581.39	6250	5942.49	6063.85	5716.32	5290.38	5117.68	4934.75	5452.83	5043.3	5118.07	4963.55	4712.91	4634.93	4570.18	5110.53	4242.43
sp|O95243|MBD4_HUMAN	O95243	O95243	MBD4	MBD4	MBD4	Methyl-CpG-binding domain protein 4 OS=Homo sapiens GN=MBD4 PE=1 SV=1	HUMAN						Nuc		7	0	0	4	3	4	1497	2892.34	1433.46	1514.57	1522.02	2362.17	2441.02	2363.55	0	0	0	0	0	0	0	0	0	0	0	0	0	0	0	0	761.318	722.219	797.737	740.385	680.85	679.58	663.423	735.668	659.007	163.636	199.427	208.693	196.39	202.192	218.763	185.971	180.368	166.917	448.525	425.552	447.179	488.171	422.894	350.825	340.945	465.862	333.284
sp|O95248-4|MTMR5_HUMAN	O95248-4	O95248	MTMR5	SBF1	SBF1	Isoform 4 of Myotubularin-related protein 5 OS=Homo sapiens GN=SBF1	HUMAN	M					Nuc		19	0	0	15	13	12	3502.39	3671.72	3153.33	3015.42	3246.79	3533.72	3290.46	3837.48	0	0	0	0	0	0	0	0	0	0	0	0	0	0	0	0	2155.17	1882.3	1968.45	2153.43	1972.55	1997.7	1782.34	1932.87	1937.49	2500.32	2492.06	2198.98	2226.51	2359.83	2191.07	1831.42	2303.51	1692.39	1100.18	1108.23	1076.11	1140.4	1139.38	1067.93	1002.69	1183.36	1086.82
sp|O95249|GOSR1_HUMAN	O95249	O95249	GOSR1	GOSR1	GOSR1	Golgi SNAP receptor complex member 1 OS=Homo sapiens GN=GOSR1 PE=1 SV=1	HUMAN	M							7	0	0	3	10	4	1768.69	1670.28	1833.45	1711.99	1784.28	1696.67	1759.23	1873.3	0	0	0	0	0	0	0	0	0	0	0	0	0	0	0	0	368.822	321.969	383.923	345.895	367.537	415.24	356.358	297.978	391.154	1270.7	1243.01	1271.32	1273.34	1254.47	1267.76	1346.88	1217.75	1393.2	303.662	284.539	335.636	300.429	301.783	320.963	362.602	295.503	375.569
sp|O95251|KAT7_HUMAN	O95251	O95251	KAT7	KAT7	KAT7	Histone acetyltransferase KAT7 OS=Homo sapiens GN=KAT7 PE=1 SV=1	HUMAN						Nuc		7	0	0	6	10	7	1483.07	2119.19	1316.7	1294.18	1412.24	1938.6	1931.79	1999.85	0	0	0	0	0	0	0	0	0	0	0	0	0	0	0	0	1063.09	999.645	1015.15	1039.08	953.672	978.616	873.265	1189.28	903.717	1210.21	1113.01	1107.99	1023.49	1154.52	1195.79	1317.97	1083.42	1444.77	1187.05	1222.29	1209.4	1117.93	1185.05	989.119	1013.36	1155.44	867.696
sp|O95260|ATE1_HUMAN	O95260	O95260	ATE1	ATE1	ATE1	Arginyl-tRNA--protein transferase 1 OS=Homo sapiens GN=ATE1 PE=1 SV=2	HUMAN						Nuc		8	0	0	15	13	4	1560.65	1614.85	1660.8	1600.15	1670.5	1479.72	1509.67	1464.28	0	0	0	0	0	0	0	0	0	0	0	0	0	0	0	0	1722.83	1475.67	1818.87	1642.72	1596.58	1589.97	1749.43	1686.06	1760.96	1840.58	1828.48	1904.68	1834.15	1928.6	1873.06	1862.34	1960.12	1798.59	866.61	633.525	856.892	623.279	622.083	612.303	898.971	709.106	878.307
sp|O95260-2|ATE1_HUMAN	O95260-2	O95260	ATE1	ATE1	ATE1-2	Isoform ATE1-2 of Arginyl-tRNA--protein transferase 1 OS=Homo sapiens GN=ATE1	HUMAN						Nuc		1	0	0	1	1	0	368.505	372.813	375.919	347.369	409.205	341.804	335.947	333.762	0	0	0	0	0	0	0	0	0	0	0	0	0	0	0	0	167.415	162.878	190.067	202.392	167.549	196.394	180.439	170.368	188.363	190.848	132.396	159.274	150.915	152.563	121.878	181.864	139.688	179.671	0	0	0	0	0	0	0	0	0
sp|O95271|TNKS1_HUMAN	O95271	O95271	TNKS1	TNKS	TNKS	Tankyrase-1 OS=Homo sapiens GN=TNKS PE=1 SV=2	HUMAN	M							5	0	0	3	5	3	600.88	2056.64	480.613	479.194	493.511	1304.13	1267.98	1284.53	0	0	0	0	0	0	0	0	0	0	0	0	0	0	0	0	505.347	392.273	443.451	439.887	396.573	374.028	443.124	471.075	366.103	613.806	681.24	653.865	644.743	684.969	598.185	537.738	707.419	502.985	340.786	358.642	337.36	360.658	328.787	292.553	293.673	378.871	281.518
sp|O95273|CCDB1_HUMAN	O95273	O95273	CCDB1	CCNDBP1	CCNDBP1	Cyclin-D1-binding protein 1 OS=Homo sapiens GN=CCNDBP1 PE=1 SV=2	HUMAN						Nuc		2	0	0	1	3	0	235.78	321.567	209.583	222.19	195.559	265.504	282.534	259.483	0	0	0	0	0	0	0	0	0	0	0	0	0	0	0	0	132.058	192.843	157.234	219.187	185.81	184.226	91.6659	178.332	99.4498	730.627	801.212	693.107	756.915	710.844	667.149	518.579	757.366	424.668	0	0	0	0	0	0	0	0	0
sp|O95295|SNAPN_HUMAN	O95295	O95295	SNAPN	SNAPIN	SNAPIN	SNARE-associated protein Snapin OS=Homo sapiens GN=SNAPIN PE=1 SV=1	HUMAN	M							3	0	0	2	4	2	664.028	944.977	460.141	859.698	397.283	778.86	876.88	831.375	0	0	0	0	0	0	0	0	0	0	0	0	0	0	0	0	428.177	421.781	460.71	401.932	480.59	455.099	348.28	474.158	415.313	1257.54	1278.78	1196.91	1292.5	1190.05	1192.2	1135.41	1336.92	1062.18	899.046	913.412	882.286	886.646	820.416	768.96	747.323	916.447	762.341
sp|O95298|NDUC2_HUMAN	O95298	O95298	NDUC2	NDUFC2	NDUFC2	NADH dehydrogenase [ubiquinone] 1 subunit C2 OS=Homo sapiens GN=NDUFC2 PE=1 SV=1	HUMAN	M							2	0	0	6	5	4	582.727	673.75	674.433	666.101	679.971	752.552	721.898	705.147	0	0	0	0	0	0	0	0	0	0	0	0	0	0	0	0	796.829	608.018	748.522	588.531	635.021	552.946	763.91	622.923	756.981	1395.82	1619.84	1385.78	1455.12	1525.94	1626.34	1318.18	1401.38	1287.85	538.389	688.72	542.694	684.489	701.315	698.329	515.073	679.144	468.504
sp|O95299|NDUAA_HUMAN	O95299	O95299	NDUAA	NDUFA10	NDUFA10	NADH dehydrogenase [ubiquinone] 1 alpha subcomplex subunit 10, mitochondrial OS=Homo sapiens GN=NDUFA10 PE=1 SV=1	HUMAN	M							2	0	0	2	2	3	377.534	334.816	411.379	391.615	409.329	384.674	379.224	427.102	0	0	0	0	0	0	0	0	0	0	0	0	0	0	0	0	500.925	520.192	465.963	496.991	508.46	482.992	431.571	440.852	437.86	1099.36	1084.44	1074.42	1013.24	1050.67	1006.02	972.143	995.344	938.256	944.225	1004.62	921.683	938.716	970.447	912.264	861.329	906.973	812.587
sp|O95299-2|NDUAA_HUMAN	O95299-2	O95299	NDUAA	NDUFA10	NDUFA10-2	Isoform 2 of NADH dehydrogenase [ubiquinone] 1 alpha subcomplex subunit 10, mitochondrial OS=Homo sapiens GN=NDUFA10	HUMAN	M							7	0	2	13	11	6	2223.49	2160.25	2376	2389.56	2406.01	2537.97	2549.34	2594.99	0	0	0	0	0	0	0	0	293.947	232.995	264.314	412.644	245.919	522.101	425.77	243.277	2064.87	2174.14	1988.83	2150.04	2169.94	2195.97	2048.07	2166.31	1967.27	2106.33	2110.57	2164.94	2155.22	2212.68	2207.57	2182.27	2235.65	2265.54	1258.13	1380.25	1304.32	1325.81	1319.5	1375.67	1255	1427.22	1233.46
sp|O95347|SMC2_HUMAN	O95347	O95347	SMC2	SMC2	SMC2	Structural maintenance of chromosomes protein 2 OS=Homo sapiens GN=SMC2 PE=1 SV=2	HUMAN						Nuc		45	0	0	45	56	68	9744.82	9857.68	10661.1	9893.22	10393.7	9801.06	9448.44	9644.81	0	0	0	0	0	0	0	0	0	0	0	0	0	0	0	0	7761.51	8064.13	8028.53	8062.61	7937.87	7854.05	7696.25	8090.83	7595.83	15155.9	15264.8	14705.1	15373.2	14974.3	14675.1	13636.4	14129.6	13350.7	15915.3	14829.1	15172.4	15387.3	14440.8	14460.2	14767.6	15378.2	13438.8
sp|O95352|ATG7_HUMAN	O95352	O95352	ATG7	ATG7	ATG7	Ubiquitin-like modifier-activating enzyme ATG7 OS=Homo sapiens GN=ATG7 PE=1 SV=1	HUMAN								16	0	0	13	10	20	3764.18	3634.1	3707.43	3533.99	3700.77	2896.65	2812.24	2772.63	0	0	0	0	0	0	0	0	0	0	0	0	0	0	0	0	3533.64	3500.93	3475.35	3708.18	3410.02	3353.19	3107.81	3341.29	2872.74	1176.53	1066.08	1127.18	1129.81	1064.79	1098.5	1142.86	1210.91	1148.22	1735.03	1683.57	1691.93	1663.27	1631.29	1563.13	1611.17	1716.06	1635.83
sp|O95359|TACC2_HUMAN	O95359	O95359	TACC2	TACC2	TACC2	Transforming acidic coiled-coil-containing protein 2 OS=Homo sapiens GN=TACC2 PE=1 SV=3	HUMAN						Nuc		8	0	0	19	12	13	955.485	1347.91	884.976	982.89	925.681	1017.5	1136.18	999.057	0	0	0	0	0	0	0	0	0	0	0	0	0	0	0	0	2749.71	2523.73	2911.66	2676.06	2407.55	2431.7	3034.98	3139.22	2594.94	1945.69	1986.07	1916.82	1943.59	1868.94	1672.78	1614.49	1989.83	1509.88	1887.89	1888.31	1819.95	1892.51	1873.85	1742.23	1625.8	1860.94	1389.5
sp|O95361|TRI16_HUMAN	O95361	O95361	TRI16	TRIM16	TRIM16	Tripartite motif-containing protein 16 OS=Homo sapiens GN=TRIM16 PE=1 SV=3	HUMAN								12	0	0	18	21	13	4290.69	5596.15	3709.56	3441.24	3765.51	3829.59	3625.1	3653.61	0	0	0	0	0	0	0	0	0	0	0	0	0	0	0	0	2236.3	2042.71	2068.61	2186.65	1897.79	1891.26	2121.61	2429.97	1835.37	4387.86	4254.98	4316.21	4841.66	4180.59	3957.99	3849.52	5403.55	3535.16	1963.84	2025.52	1929.12	2133.27	1928.41	1891.47	1715.14	2341.15	1740.26
sp|O95363|SYFM_HUMAN	O95363	O95363	SYFM	FARS2	FARS2	Phenylalanine--tRNA ligase, mitochondrial OS=Homo sapiens GN=FARS2 PE=1 SV=1	HUMAN								3	0	0	0	4	2	767.321	780.499	806.941	763.147	808.048	818.583	853.902	879.015	0	0	0	0	0	0	0	0	0	0	0	0	0	0	0	0	0	0	0	0	0	0	0	0	0	539.229	498.783	544.254	492.653	536.174	484.419	570.061	532.685	549.766	290.487	236.85	306.288	243.977	254.426	249.06	287.188	263.774	251.653
sp|O95365|ZBT7A_HUMAN	O95365	O95365	ZBT7A	ZBTB7A	ZBTB7A	Zinc finger and BTB domain-containing protein 7A OS=Homo sapiens GN=ZBTB7A PE=1 SV=1	HUMAN						Nuc		4	0	0	5	6	5	729.417	944.946	650.671	676.369	660.011	917.884	909.408	927.214	0	0	0	0	0	0	0	0	0	0	0	0	0	0	0	0	637.321	600.743	607.237	581.214	566.545	591.477	550.364	554.299	869.726	861.921	916.883	910.462	973.463	914.832	829.667	744.414	864.71	677.111	419.515	368.203	403.402	421.769	375.151	338.399	379.314	369.472	269.157
sp|O95372|LYPA2_HUMAN	O95372	O95372	LYPA2	LYPLA2	LYPLA2	Acyl-protein thioesterase 2 OS=Homo sapiens GN=LYPLA2 PE=1 SV=1	HUMAN								10	0	1	14	12	10	2262.32	2145.69	2163.24	2310.52	2140.16	1774.46	1809.35	1721.4	0	0	0	0	0	0	0	0	196.497	168.017	123.245	153.766	172.666	168.41	184.473	178.975	1912.1	1821.25	1969.54	2048.53	1932.87	1965.75	2271.66	1875.84	1771.02	2337.18	2282.56	2362.57	2373.21	2210.68	2186.49	2192.9	2400.47	2173.75	1556.15	1577.18	1587.65	1660.22	1545.14	1451.07	1558.71	1614.76	1614.08
sp|O95376|ARI2_HUMAN	O95376	O95376	ARI2	ARIH2	ARIH2	E3 ubiquitin-protein ligase ARIH2 OS=Homo sapiens GN=ARIH2 PE=1 SV=1	HUMAN						Nuc		9	0	0	4	11	10	2095.67	2088.01	2109.05	1978.08	2084.83	1659.06	1605.27	1642.15	0	0	0	0	0	0	0	0	0	0	0	0	0	0	0	0	580.293	564.338	577.899	525.996	573.041	532.89	482.183	586.854	544.067	1921.22	1945.35	1894.18	1946.54	1833.18	1834.64	1791.4	1890.28	1778.08	1620.62	1443.81	1484.23	1528.14	1451.75	1435.64	1569.3	1563.56	1386.03
sp|O95379-4|TFIP8_HUMAN	O95379-4	O95379	TFIP8	TNFAIP8	TNFAIP8	Isoform 4 of Tumor necrosis factor alpha-induced protein 8 OS=Homo sapiens GN=TNFAIP8	HUMAN								4	0	0	3	5	2	1113.89	927.19	1018.42	944.582	1009.46	865.18	798.938	787.206	0	0	0	0	0	0	0	0	0	0	0	0	0	0	0	0	595.186	427.159	594.363	524.38	480.754	485.96	563.381	536.502	574.882	680.184	732.214	674.34	689.234	712.434	737.193	685.297	751.114	649.967	196.501	244.922	186.844	260.517	230.167	239.157	164.344	255.112	166.662
sp|O95382|M3K6_HUMAN	O95382	O95382	M3K6	MAP3K6	MAP3K6	Mitogen-activated protein kinase kinase kinase 6 OS=Homo sapiens GN=MAP3K6 PE=1 SV=3	HUMAN								4	0	0	1	3	1	334.617	482.306	161.131	167.683	144.792	439.708	450.182	443.257	0	0	0	0	0	0	0	0	0	0	0	0	0	0	0	0	161.757	129.408	153.299	137.252	117.067	84.8262	87.9827	119.967	63.6451	192.234	178.987	171.388	171.323	146.678	136.547	108.732	178.413	103.916	54.4361	48.1998	40.6399	52.4374	39.0319	31.3377	25.2793	49.2263	21.8566
sp|O95391|SLU7_HUMAN	O95391	O95391	SLU7	SLU7	SLU7	Pre-mRNA-splicing factor SLU7 OS=Homo sapiens GN=SLU7 PE=1 SV=2	HUMAN	M					Nuc		14	0	0	6	7	16	2224.29	3952.08	1864.82	1951.29	1965.22	3414.25	3384.98	3609.96	0	0	0	0	0	0	0	0	0	0	0	0	0	0	0	0	865.937	886.214	848.823	878.397	816.841	800.065	772.244	919.598	751.841	1230.58	1297.34	1150.68	1283.97	1317.75	1098.23	914.502	1277.4	842.656	1980.4	2115.14	1983.36	2228.68	2038.99	1888.29	1716.24	2124.52	1657.07
sp|O95396|MOCS3_HUMAN	O95396	O95396	MOCS3	MOCS3	MOCS3	Adenylyltransferase and sulfurtransferase MOCS3 OS=Homo sapiens GN=MOCS3 PE=1 SV=1	HUMAN								6	0	0	7	4	3	791.248	864.264	818.817	783.307	806.693	709.986	702.642	704.952	0	0	0	0	0	0	0	0	0	0	0	0	0	0	0	0	1238.91	1185.09	1203.62	1304.86	1289.64	1230.19	1214.89	1258.51	1164.23	321.885	297.197	895.744	360.568	359.549	416.379	293.559	312.807	345.373	263.474	242.859	263.767	256.461	222.842	260.555	260.338	258.867	273.058
sp|O95400|CD2B2_HUMAN	O95400	O95400	CD2B2	CD2BP2	CD2BP2	CD2 antigen cytoplasmic tail-binding protein 2 OS=Homo sapiens GN=CD2BP2 PE=1 SV=1	HUMAN						Nuc		11	0	0	10	11	12	2566.96	2942.45	2276.52	2292.32	2395.36	2817.92	2828.2	2951.05	0	0	0	0	0	0	0	0	0	0	0	0	0	0	0	0	1206.69	1141.47	1250.43	1249.87	1256.38	1199.6	1057.81	1116.29	1058.32	2133.29	2194.15	2212.95	2279.08	2169.51	2096.67	1949.68	2197.06	1857.88	2017.06	2135.37	2148.73	2226.04	2113.34	2000.55	1893.92	2187.36	1760.21
sp|O95402|MED26_HUMAN	O95402	O95402	MED26	MED26	MED26	Mediator of RNA polymerase II transcription subunit 26 OS=Homo sapiens GN=MED26 PE=1 SV=2	HUMAN								2	0	0	1	1	3	171.092	242.957	191.611	194.317	198.715	231.387	244.746	243.14	0	0	0	0	0	0	0	0	0	0	0	0	0	0	0	0	94.4239	97.3439	79.4202	78.3363	76.5329	64.0838	64.4632	104.585	53.3684	38.1187	43.3123	32.0705	31.979	42.2024	36.779	41.1138	31.6822	41.0562	275.752	245.785	273.789	270.326	244.666	236.73	280.465	256.112	295.04
sp|O95405|ZFYV9_HUMAN	O95405	O95405	ZFYV9	ZFYVE9	ZFYVE9	Zinc finger FYVE domain-containing protein 9 OS=Homo sapiens GN=ZFYVE9 PE=1 SV=2	HUMAN	M							6	0	0	7	3	3	793.407	866.048	722.14	716.487	707.89	843.245	849.894	839.269	0	0	0	0	0	0	0	0	0	0	0	0	0	0	0	0	1132.36	1232.51	1044.81	1249.88	1177.6	1134.02	929.974	1240.22	793.986	286.333	287.001	292.718	267.696	277.756	299.156	300.709	285.516	279.499	322.279	437.817	337.214	422.421	457.763	397.837	295.215	439.775	254.42
sp|O95425|SVIL_HUMAN	O95425	O95425	SVIL	SVIL	SVIL	Supervillin OS=Homo sapiens GN=SVIL PE=1 SV=2	HUMAN	M	PM				Nuc		32	0	0	39	46	32	6078.37	5909.22	6920.2	6579.58	7246.65	7536.74	7378.63	7238.08	0	0	0	0	0	0	0	0	0	0	0	0	0	0	0	0	5507.6	5227.4	5269.13	5301.53	5276.23	5321.53	5165.01	5345.01	5264.73	6584.76	6724.55	6716.48	6771.83	7113.55	6786.37	7334.57	6965.76	7122.82	3112.87	3283.49	3065.08	3320.45	3533.57	3394.48	3155	3279.42	3224.05
sp|O95427|PIGN_HUMAN	O95427	O95427	PIGN	PIGN	PIGN	GPI ethanolamine phosphate transferase 1 OS=Homo sapiens GN=PIGN PE=1 SV=1	HUMAN	M							4	0	0	2	2	0	835.562	1053.61	880.29	924.813	836.044	1039.06	1036.7	1059.24	0	0	0	0	0	0	0	0	0	0	0	0	0	0	0	0	451.731	499.47	456.75	535.687	490.506	507.095	438	539.629	435.57	112.767	117.524	112.411	100.791	121.898	118.219	116.299	125.531	117.257	0	0	0	0	0	0	0	0	0
sp|O95429|BAG4_HUMAN	O95429	O95429	BAG4	BAG4	BAG4	BAG family molecular chaperone regulator 4 OS=Homo sapiens GN=BAG4 PE=1 SV=1	HUMAN	M	PM				Nuc		2	0	0	6	2	3	378.076	409.371	341.271	346.324	324.824	418.599	393.645	428.56	0	0	0	0	0	0	0	0	0	0	0	0	0	0	0	0	946.822	787.316	929.133	827.253	839.801	790.953	901.807	919.433	829.667	230.035	269.51	219.825	257.429	252.194	250.423	207.079	248.046	176.541	123.851	139.323	126.38	137.637	130.539	116.619	108.694	127.799	108.081
sp|O95450|ATS2_HUMAN	O95450	O95450	ATS2	ADAMTS2	ADAMTS2	A disintegrin and metalloproteinase with thrombospondin motifs 2 OS=Homo sapiens GN=ADAMTS2 PE=2 SV=2	HUMAN					XC			2	0	0	2	1	0	183.272	217.966	163.481	170.916	140.598	202.558	173.638	200.598	0	0	0	0	0	0	0	0	0	0	0	0	0	0	0	0	191.299	207.419	178.716	178.133	139.375	99.1673	114.193	154.902	121.122	51.5318	33.7905	46.5972	33.0852	29.605	20.8335	22.1682	44.3273	18.5496	0	0	0	0	0	0	0	0	0
sp|O95453|PARN_HUMAN	O95453	O95453	PARN	PARN	PARN	Poly(A)-specific ribonuclease PARN OS=Homo sapiens GN=PARN PE=1 SV=1	HUMAN						Nuc		19	0	0	23	16	15	6179.97	5776.31	6142.57	5987.89	6607.74	6401.11	6300.54	6348.03	0	0	0	0	0	0	0	0	0	0	0	0	0	0	0	0	3626.18	3641.87	3624.78	3811.35	3772.69	3627.07	3382.03	3506.39	3500.94	3317.79	3291.43	3436.51	3530.97	3552.07	3525.91	3519.63	3597.6	3480.78	2956.86	2847.4	3079.98	2930.87	2941.6	2892.43	3000.75	3068.93	3083.4
sp|O95456|PSMG1_HUMAN	O95456	O95456	PSMG1	PSMG1	PSMG1	Proteasome assembly chaperone 1 OS=Homo sapiens GN=PSMG1 PE=1 SV=1	HUMAN						Nuc		11	0	0	7	11	8	1833.33	1845.65	1852.19	1790.67	1766.92	1607.65	1509.85	1465.71	0	0	0	0	0	0	0	0	0	0	0	0	0	0	0	0	603.147	613.238	626.941	643.268	675.136	640.292	598.049	562.887	560.001	1425.54	1330.6	1420.28	1396.24	1360.77	1287.69	1355.38	1452.17	1279.77	1103.87	1062.17	1101.02	1076.66	1064.91	1065.5	1030.4	1071.97	1061.76
sp|O95466-3|FMNL1_HUMAN	O95466-3	O95466	FMNL1	FMNL1	FMNL1	Isoform 3 of Formin-like protein 1 OS=Homo sapiens GN=FMNL1	HUMAN	M	PM						7	0	0	10	8	10	928.326	987.134	854.538	870.85	818.304	971.835	916.313	976.152	0	0	0	0	0	0	0	0	0	0	0	0	0	0	0	0	1730.79	1740.43	1727.48	1706.55	1627.92	1616.25	1606.12	1733.16	1444.33	1448.57	1426.34	1451.31	1426.99	1332.66	1322.17	1305.04	1467.18	1277.12	2457.86	2480.09	2428.66	2431.34	2345.3	2278.76	2238.95	2329.13	2165.27
sp|O95471|CLD7_HUMAN	O95471	O95471	CLD7	CLDN7	CLDN7	Claudin-7 OS=Homo sapiens GN=CLDN7 PE=1 SV=4	HUMAN	M	PM						0	0	0	0	0	0	0	0	0	0	0	0	0	0	0	0	0	0	0	0	0	0	0	0	0	0	0	0	0	0	0	0	0	0	0	0	0	0	0	0	0	0	0	0	0	0	0	0	0	0	0	0	0	0	0	0	0
sp|O95476|CNEP1_HUMAN	O95476	O95476	CNEP1	CTDNEP1	CTDNEP1	CTD nuclear envelope phosphatase 1 OS=Homo sapiens GN=CTDNEP1 PE=1 SV=2	HUMAN	M							0	0	0	0	1	1	0	0	0	0	0	0	0	0	0	0	0	0	0	0	0	0	0	0	0	0	0	0	0	0	0	0	0	0	0	0	0	0	0	455.148	418.83	427.114	424.835	402.765	409.305	429.24	407.179	456.909	874.343	928.506	912.888	908.562	947.894	889.043	861.06	836.637	889.702
sp|O95478|NSA2_HUMAN	O95478	O95478	NSA2	NSA2	NSA2	Ribosome biogenesis protein NSA2 homolog OS=Homo sapiens GN=NSA2 PE=1 SV=1	HUMAN						Nuc		7	0	0	8	8	8	1685.7	2555.06	1701.77	1675.78	1742.51	2579.36	2478.98	2681.68	0	0	0	0	0	0	0	0	0	0	0	0	0	0	0	0	1892.72	1958.68	1856.43	1894.6	2088.52	2089	2090.12	1929.99	1884.27	1743.12	1694.56	1574.31	1616.08	1467.89	1356.22	1428.83	1429.8	1316.62	1076.24	1111.48	1065.06	1159.11	1023.65	1001.09	958.105	980.564	955.75
sp|O95486|SC24A_HUMAN	O95486	O95486	SC24A	SEC24A	SEC24A	Protein transport protein Sec24A OS=Homo sapiens GN=SEC24A PE=1 SV=2	HUMAN	M							11	0	0	6	18	8	2166.25	2399.91	2416.33	2373.54	2360.45	2155.62	2199.8	2078.4	0	0	0	0	0	0	0	0	0	0	0	0	0	0	0	0	620.969	617.269	613.566	676.025	682.792	680.298	557.107	621.911	567.264	2131.46	2119.4	2097.2	2331.61	2136.33	2158.06	2058.39	2244.76	2038.65	2258.49	2460.58	2224.08	2432.52	2470.85	2323.27	2166.12	2172.79	2122.05
sp|O95487-3|SC24B_HUMAN	O95487-3	O95487	SC24B	SEC24B	SEC24B	Isoform 3 of Protein transport protein Sec24B OS=Homo sapiens GN=SEC24B	HUMAN	M							18	0	0	27	23	18	4138.15	4085.43	4659.94	4226.47	4694.47	4224.23	3989.08	4014.93	0	0	0	0	0	0	0	0	0	0	0	0	0	0	0	0	3712.66	3773.51	3944.46	4031.26	4244.81	4103.95	3717.58	3857.19	3712.19	3624.36	3400.28	3528.34	3753.36	3669.74	3540.62	3869.84	3643.06	3943.81	2957.33	3204.56	2998.14	3222.88	3249.99	3009.73	3024.44	2952.82	3088.67
sp|O95502|NPTXR_HUMAN	O95502	O95502	NPTXR	NPTXR	NPTXR	Neuronal pentraxin receptor OS=Homo sapiens GN=NPTXR PE=3 SV=2	HUMAN	M						ShG	0	0	0	0	0	0	0	0	0	0	0	0	0	0	0	0	0	0	0	0	0	0	0	0	0	0	0	0	0	0	0	0	0	0	0	0	0	0	0	0	0	0	0	0	0	0	0	0	0	0	0	0	0	0	0	0	0
sp|O95503|CBX6_HUMAN	O95503	O95503	CBX6	CBX6	CBX6	Chromobox protein homolog 6 OS=Homo sapiens GN=CBX6 PE=1 SV=1	HUMAN						Nuc		5	0	0	3	1	6	342.265	1098.85	152.326	120.622	132.147	611.358	621.789	651.149	0	0	0	0	0	0	0	0	0	0	0	0	0	0	0	0	1070.83	824.968	997.814	869.355	664.821	625.177	757.368	804.871	747.173	54.9317	56.3752	33.4022	63.924	32.3595	30.8382	18.6097	51.9393	16.4383	911.331	831.454	598.451	969.014	489.993	423.634	295.954	920.225	247.978
sp|O95544|NADK_HUMAN	O95544	O95544	NADK	NADK	NADK	NAD kinase OS=Homo sapiens GN=NADK PE=1 SV=1	HUMAN								4	0	0	2	2	1	798.322	906.695	667.425	659.374	685.257	775.571	786.713	751.175	0	0	0	0	0	0	0	0	0	0	0	0	0	0	0	0	205.966	205.333	206.622	189.878	208.258	180.345	158.098	189.976	169.308	212.81	196.41	188.669	193.32	213.464	176.296	168.923	218.304	146.548	306.451	353.845	343.41	379.761	317.821	339.478	302.706	355.245	266.208
sp|O95551-2|TYDP2_HUMAN	O95551-2	O95551	TYDP2	TDP2	TDP2	Isoform 2 of Tyrosyl-DNA phosphodiesterase 2 OS=Homo sapiens GN=TDP2	HUMAN						Nuc		1	0	0	3	2	3	88.0624	123.664	84.1986	60.2604	78.4768	134.083	108.922	134.549	0	0	0	0	0	0	0	0	0	0	0	0	0	0	0	0	539.306	538.681	514.987	535.084	475.154	444.972	435.259	512.17	404.326	660.426	628.383	660.54	656.625	651.766	639.75	593.575	700.988	536.892	475.255	456.226	405.032	453.739	448.562	437.004	369.045	505.383	363.399
sp|O95563|MPC2_HUMAN	O95563	O95563	MPC2	MPC2	MPC2	Mitochondrial pyruvate carrier 2 OS=Homo sapiens GN=MPC2 PE=1 SV=1	HUMAN	M					Nuc		3	0	0	5	0	1	296.061	323.182	326.101	352.187	283.229	368.885	364.029	385.341	0	0	0	0	0	0	0	0	0	0	0	0	0	0	0	0	867.063	764.826	824.041	684.864	702.697	677.201	924.858	792.176	785.014	0	0	0	0	0	0	0	0	0	138.432	120.317	134.536	102.029	125.391	128.057	121.417	126.467	125.907
sp|O95568|MET18_HUMAN	O95568	O95568	MET18	METTL18	METTL18	Histidine protein methyltransferase 1 homolog OS=Homo sapiens GN=METTL18 PE=1 SV=1	HUMAN								1	0	0	0	0	0	28.2633	25.6924	24.8736	25.4668	25.4493	29.7545	29.0651	27.1423	0	0	0	0	0	0	0	0	0	0	0	0	0	0	0	0	0	0	0	0	0	0	0	0	0	0	0	0	0	0	0	0	0	0	0	0	0	0	0	0	0	0	0
sp|O95571|ETHE1_HUMAN	O95571	O95571	ETHE1	ETHE1	ETHE1	Persulfide dioxygenase ETHE1, mitochondrial OS=Homo sapiens GN=ETHE1 PE=1 SV=2	HUMAN								16	0	0	15	15	15	3534.77	3418.92	3670.8	3720.28	3921.27	3495.15	3621.29	3588.39	0	0	0	0	0	0	0	0	0	0	0	0	0	0	0	0	2175.54	2016.05	2199.74	2143.08	2217.18	2245.97	2177.25	2020.89	2068.25	2397.36	2148.47	2438.83	2268.72	2229.36	2231.02	2513.49	2299.83	2593.83	2187.65	2178.61	2246.15	2142.19	2231.16	2156.02	2224.51	2178.4	2280.42
sp|O95602|RPA1_HUMAN	O95602	O95602	RPA1	POLR1A	POLR1A	DNA-directed RNA polymerase I subunit RPA1 OS=Homo sapiens GN=POLR1A PE=1 SV=2	HUMAN						Nuc		21	0	0	29	26	30	3911.17	4330.87	3895.58	3749.78	3917.31	4202.32	4223.43	4249.22	0	0	0	0	0	0	0	0	0	0	0	0	0	0	0	0	3779.65	3900.5	3756.22	4239.4	3982.65	3960.58	3715.07	4072.35	3779.08	3914.46	3680.33	3732.8	3800.85	3641.75	3473.09	3616.93	3777.91	3781.42	3570.06	3502.08	3451.7	3466.42	3348.91	3260.32	3417.81	3473.15	3462.01
sp|O95613|PCNT_HUMAN	O95613	O95613	PCNT	PCNT	PCNT	Pericentrin OS=Homo sapiens GN=PCNT PE=1 SV=4	HUMAN	M							17	0	0	21	26	32	2490.16	2681.73	2286.6	2215.49	2229.78	3009.07	2991.21	3091	0	0	0	0	0	0	0	0	0	0	0	0	0	0	0	0	3695.83	3418.94	3644.05	3527.66	3439.02	3298.98	3135.26	3531.91	2914.48	4786.48	4871.75	4658.04	5059.85	4662.4	4539.67	4138.77	5095	3816.98	4189.23	4333.55	4199.33	4304.04	4224.49	4011.43	3520.72	4774.25	3153.19
sp|O95619|YETS4_HUMAN	O95619	O95619	YETS4	YEATS4	YEATS4	YEATS domain-containing protein 4 OS=Homo sapiens GN=YEATS4 PE=1 SV=1	HUMAN								6	0	0	5	5	3	1367.43	1404.13	1435.09	1415.81	1543.92	1688.27	1687.66	1739.84	0	0	0	0	0	0	0	0	0	0	0	0	0	0	0	0	432.785	427.081	424.096	468.793	453.512	466.661	393.242	419.612	421.393	493.594	487.437	475.139	468.209	466.066	464.55	458.102	514.312	527.957	337.656	358.406	367.611	353.073	361.135	348.65	362.192	395.015	308.239
sp|O95625|ZBT11_HUMAN	O95625	O95625	ZBT11	ZBTB11	ZBTB11	Zinc finger and BTB domain-containing protein 11 OS=Homo sapiens GN=ZBTB11 PE=1 SV=2	HUMAN								4	0	0	1	7	6	726.629	1287.89	687.094	641.155	704.963	1362.27	1404.65	1439.02	0	0	0	0	0	0	0	0	0	0	0	0	0	0	0	0	118.319	156.008	103.732	119.268	120.987	125.616	85.8174	132.468	77.0903	638.299	625.101	614.921	620.464	664.199	591.295	548.094	568.822	472.161	686.082	751.451	705.773	679.908	716.283	703.055	528.238	648.383	455.38
sp|O95628-6|CNOT4_HUMAN	O95628-6	O95628	CNOT4	CNOT4	CNOT4	Isoform 6 of CCR4-NOT transcription complex subunit 4 OS=Homo sapiens GN=CNOT4	HUMAN						Nuc		5	0	0	5	7	4	1802.57	2185.93	1736.99	1615.35	1518.2	1853.38	1809.7	1765.43	0	0	0	0	0	0	0	0	0	0	0	0	0	0	0	0	586.264	487.221	631.553	513.298	547.858	521.775	623.546	602.781	642.575	710.912	712.609	700.548	690.537	669.851	691.678	626.122	693.579	621.553	276.396	279.117	269.415	276.053	256.315	264.674	240.803	289.202	257.601
sp|O95630|STABP_HUMAN	O95630	O95630	STABP	STAMBP	STAMBP	STAM-binding protein OS=Homo sapiens GN=STAMBP PE=1 SV=1	HUMAN	M	PM				Nuc		8	0	0	8	7	7	2976.35	2890.11	2885.54	2828.91	2833.25	2421.13	2308.09	2361.31	0	0	0	0	0	0	0	0	0	0	0	0	0	0	0	0	1045.25	896.106	1117.39	991.163	948.707	914.253	1041.36	983.91	1067.14	1213.35	1199.15	1247.12	1156.91	1181.56	1209.47	1171.85	1237.15	1179.72	857.136	859.568	848.54	789.501	787.638	758.969	808.401	840.224	801.951
sp|O95633|FSTL3_HUMAN	O95633	O95633	FSTL3	FSTL3	FSTL3	Follistatin-related protein 3 OS=Homo sapiens GN=FSTL3 PE=1 SV=1	HUMAN					XC	Nuc		0	0	0	0	4	1	0	0	0	0	0	0	0	0	0	0	0	0	0	0	0	0	0	0	0	0	0	0	0	0	0	0	0	0	0	0	0	0	0	540.373	579.566	580.49	565.586	561.114	511.041	529.118	589.82	598.284	199.58	209.947	239.386	199.713	189.098	121.169	80.7981	137.221	77.7061
sp|O95639|CPSF4_HUMAN	O95639	O95639	CPSF4	CPSF4	CPSF4	Cleavage and polyadenylation specificity factor subunit 4 OS=Homo sapiens GN=CPSF4 PE=1 SV=1	HUMAN								6	0	0	5	7	9	909.937	930.851	1037.93	1030.22	1063.7	1126.25	1167.55	1171.22	0	0	0	0	0	0	0	0	0	0	0	0	0	0	0	0	668.339	674.313	650.385	693.943	690.766	681.117	661.784	702.442	734.03	1643.73	1482.12	1509.56	1524.46	1487.99	1437.28	1407.83	1517.05	1387.88	1142.9	1087.75	1150.3	1083.17	1101.52	1092.65	1135.55	1150.97	1143.64
sp|O95644|NFAC1_HUMAN	O95644	O95644	NFAC1	NFATC1	NFATC1	Nuclear factor of activated T-cells, cytoplasmic 1 OS=Homo sapiens GN=NFATC1 PE=1 SV=3	HUMAN						Nuc		1	0	0	5	1	0	94.841	123.723	90.5486	82.9147	90.1566	127.783	110.574	119.859	0	0	0	0	0	0	0	0	0	0	0	0	0	0	0	0	614.157	636.649	630.234	650.362	642.777	607.935	577.826	572.303	624.862	55.0106	47.4973	53.3944	57.5246	48.5679	41.7531	44.515	49.7107	48.287	0	0	0	0	0	0	0	0	0
sp|O95670|VATG2_HUMAN	O95670	O95670	VATG2	ATP6V1G2	ATP6V1G2	V-type proton ATPase subunit G 2 OS=Homo sapiens GN=ATP6V1G2 PE=2 SV=1	HUMAN								1	0	0	1	1	0	30.2381	27.2298	37.6996	27.3189	28.7898	31.4832	28.5707	29.8755	0	0	0	0	0	0	0	0	0	0	0	0	0	0	0	0	39.4637	49.357	46.9773	37.1681	40.737	43.9873	50.8571	48.5204	52.9085	38.0662	44.0899	38.8837	41.7045	41.8029	42.9796	44.5077	55.7632	43.5973	0	0	0	0	0	0	0	0	0
sp|O95671|ASML_HUMAN	O95671	O95671	ASML	ASMTL	ASMTL	N-acetylserotonin O-methyltransferase-like protein OS=Homo sapiens GN=ASMTL PE=1 SV=3	HUMAN								14	0	0	13	16	13	3821.54	3647.52	3729.82	3610.74	3632.56	3117.78	3010.43	3069.45	0	0	0	0	0	0	0	0	0	0	0	0	0	0	0	0	1664.75	1621.68	1641.44	1645.39	1698.84	1653.17	1550.63	1698.08	1486.74	2165.84	2253.2	2190.41	2218.43	2159.28	2184.18	2084.42	2336.07	1982.35	1971.54	2007.06	1963.63	2020.57	2003.53	1883.35	1822.75	2017.27	1771.3
sp|O95674|CDS2_HUMAN	O95674	O95674	CDS2	CDS2	CDS2	Phosphatidate cytidylyltransferase 2 OS=Homo sapiens GN=CDS2 PE=1 SV=1	HUMAN	M							2	0	1	5	3	3	450.807	370.212	380.728	414.158	431.129	419.858	412.613	448.946	0	0	0	0	0	0	0	0	262.947	204.896	226.291	207.621	184.68	278.33	244.017	183.198	840.248	832.829	858.92	817.726	859.73	830.016	877.796	913.837	879.045	564.568	598.679	658.144	643.198	696.459	701.084	729.919	662.695	683.286	469.393	457.971	464.517	455.048	479.073	511.934	473.928	449.423	453.781
sp|O95684|FR1OP_HUMAN	O95684	O95684	FR1OP	FGFR1OP	FGFR1OP	FGFR1 oncogene partner OS=Homo sapiens GN=FGFR1OP PE=1 SV=1	HUMAN						Nuc		5	0	0	8	2	0	856.622	932.399	847.831	851.945	876.172	891.083	929.543	885.203	0	0	0	0	0	0	0	0	0	0	0	0	0	0	0	0	1502.35	1479.18	1529.53	1540.44	1483.08	1473.11	1447.84	1596.48	1467.9	968.055	954.328	877.117	913.007	918.83	875.812	830.115	861.736	757.4	0	0	0	0	0	0	0	0	0
sp|O95685|PPR3D_HUMAN	O95685	O95685	PPR3D	PPP1R3D	PPP1R3D	Protein phosphatase 1 regulatory subunit 3D OS=Homo sapiens GN=PPP1R3D PE=1 SV=1	HUMAN	M							4	0	0	1	1	2	673.296	1409.98	718.713	703.505	690.949	742.177	704.086	744.098	0	0	0	0	0	0	0	0	0	0	0	0	0	0	0	0	118.476	104.291	125.123	109.299	107.718	113.461	102.437	107.002	101.795	71.0157	55.9364	75.1825	67.0234	51.412	61.9853	67.2834	62.5718	67.5118	278.637	233.308	265.962	227.047	207.349	197.045	235.619	246.619	248.804
sp|O95696-2|BRD1_HUMAN	O95696-2	O95696	BRD1	BRD1	BRD1	Isoform 2 of Bromodomain-containing protein 1 OS=Homo sapiens GN=BRD1	HUMAN						Nuc		4	0	0	6	5	6	611.848	872.616	686.985	670.001	708.198	952.411	978.138	963.329	0	0	0	0	0	0	0	0	0	0	0	0	0	0	0	0	958.663	928.265	973.414	981.748	1115.89	1014.91	914.016	947.123	966.491	688.626	674.819	738.037	667.879	674.212	650.854	737.806	653.584	724.302	646.481	629.049	672.974	680.72	641.957	641.807	691.867	676.457	666.003
sp|O95707|RPP29_HUMAN	O95707	O95707	RPP29	POP4	POP4	Ribonuclease P protein subunit p29 OS=Homo sapiens GN=POP4 PE=1 SV=2	HUMAN								4	0	0	2	4	3	870.79	1300.29	956.944	942.414	989.941	1248.87	1249.98	1320.97	0	0	0	0	0	0	0	0	0	0	0	0	0	0	0	0	186.612	184.546	203.001	219.36	217.441	207.783	179.968	192.128	184.453	562.656	578.596	587.848	592.053	592.539	542.907	577.205	632.765	583.647	520.669	515.437	524.049	488.583	502.762	503.604	549.612	500.305	557.709
sp|O95714|HERC2_HUMAN	O95714	O95714	HERC2	HERC2	HERC2	E3 ubiquitin-protein ligase HERC2 OS=Homo sapiens GN=HERC2 PE=1 SV=2	HUMAN	M					Nuc		20	0	0	8	19	13	2419.56	2702.83	2186.92	2183.08	2094.75	2763.05	2699.68	2718.93	0	0	0	0	0	0	0	0	0	0	0	0	0	0	0	0	832.903	760.511	828.299	728.777	710.212	636.424	719.566	756.462	654.821	2292.57	2508.64	2359.8	2251.4	2451.13	2427	2049.2	2333.92	1930.4	1237.93	1235.3	1172.02	1222.71	1205.97	1114.68	1047.54	1277.15	968.357
sp|O95716|RAB3D_HUMAN	O95716	O95716	RAB3D	RAB3D	RAB3D	Ras-related protein Rab-3D OS=Homo sapiens GN=RAB3D PE=1 SV=1	HUMAN	M	PM						2	0	1	3	3	4	554.283	500.314	539.336	527.369	478.834	595.456	624.225	568.491	0	0	0	0	0	0	0	0	705.396	522.687	425.226	308.621	451.964	391.397	859.133	657.387	504.801	502.939	449.549	420.957	439.372	445.781	439.052	454.443	395.498	431.571	403.485	433.227	397.735	388.914	426.706	461.367	416.773	478.673	572.794	564.288	598.008	525.054	576.616	547.8	546.363	519.395	507.266
sp|O95721|SNP29_HUMAN	O95721	O95721	SNP29	SNAP29	SNAP29	Synaptosomal-associated protein 29 OS=Homo sapiens GN=SNAP29 PE=1 SV=1	HUMAN	M	PM						12	0	0	16	7	12	2408.9	2599.77	2261.49	2350.14	2336.27	2421.83	2382.82	2396.27	0	0	0	0	0	0	0	0	0	0	0	0	0	0	0	0	2243.51	2318.54	2223.53	2505.47	2412.97	2395.12	1992.57	2291.31	1994.52	2305.29	2281.39	2207.11	2217.07	2292.27	2185.66	2046.73	2209.33	1873.14	3205.19	3028.37	3126.16	3009.46	3015.42	2916.58	2925.47	3197.93	2623.31
sp|O95755|RAB36_HUMAN	O95755	O95755	RAB36	RAB36	RAB36	Ras-related protein Rab-36 OS=Homo sapiens GN=RAB36 PE=2 SV=2	HUMAN	M							0	0	0	0	0	0	0	0	0	0	0	0	0	0	0	0	0	0	0	0	0	0	0	0	0	0	0	0	0	0	0	0	0	0	0	0	0	0	0	0	0	0	0	0	0	0	0	0	0	0	0	0	0	0	0	0	0
sp|O95757|HS74L_HUMAN	O95757	O95757	HS74L	HSPA4L	HSPA4L	Heat shock 70 kDa protein 4L OS=Homo sapiens GN=HSPA4L PE=1 SV=3	HUMAN						Nuc		18	0	0	11	19	22	3088.14	5090.86	3357.32	3312.35	3344.64	4495.97	4546.94	4575.07	0	0	0	0	0	0	0	0	0	0	0	0	0	0	0	0	1721.84	1698.78	1815.58	1726.09	2103.69	1942.22	2270.09	1816.59	2816.4	2534.99	2457.26	2552.82	2632.46	2544.43	2474.65	2737.29	2660.69	3135.14	3051.89	2974.71	2962.73	3046.57	3036.16	3081.99	3158.53	3248.83	3621.99
sp|O95758-4|PTBP3_HUMAN	O95758-4	O95758	PTBP3	PTBP3	PTBP3	Isoform 4 of Polypyrimidine tract-binding protein 3 OS=Homo sapiens GN=PTBP3	HUMAN						Nuc		19	0	1	14	20	15	6114.05	5804.81	6278.29	6416.95	6260.87	5945.38	6198.98	5945.82	0	0	0	0	0	0	0	0	137.089	168.939	192.831	297.756	142.367	265.321	154.78	171.332	3315.74	3207.19	3167.72	3275.4	3209.49	3241.74	3193.57	3200.77	3260.76	3903.39	3706.02	3883.36	3784.46	3757.34	3742.27	3833.63	3674.47	3801.41	3549.2	3301.08	3513.57	3267.71	3503.59	3627.41	3425.88	2988.6	3265.78
sp|O95759|TBCD8_HUMAN	O95759	O95759	TBCD8	TBC1D8	TBC1D8	TBC1 domain family member 8 OS=Homo sapiens GN=TBC1D8 PE=1 SV=3	HUMAN	M							1	0	0	2	0	1	391.934	319.693	383.009	355.891	377.288	351.493	331.923	308.064	0	0	0	0	0	0	0	0	0	0	0	0	0	0	0	0	330.931	310.704	314.982	355.946	296.817	303.854	268.097	306.553	237.462	0	0	0	0	0	0	0	0	0	38.8407	52.5172	40.2419	45.2211	50.5094	46.6151	45.525	54.8772	55.9579
sp|O95772|MENTO_HUMAN	O95772	O95772	MENTO	STARD3NL	STARD3NL	MLN64 N-terminal domain homolog OS=Homo sapiens GN=STARD3NL PE=1 SV=1	HUMAN	M							2	0	0	1	1	1	398.951	282.244	382.507	399.879	430.58	316.462	289.361	253.086	0	0	0	0	0	0	0	0	0	0	0	0	0	0	0	0	149.468	126.641	129.69	115.746	108.036	124.833	136.408	128.797	93.4941	61.1896	70.1065	71.7028	59.935	61.2055	70.179	73.3909	66.1623	74.1519	48.0162	41.3971	40.6202	38.8768	38.9045	49.637	47.927	47.854	43.763
sp|O95777|LSM8_HUMAN	O95777	O95777	LSM8	LSM8	LSM8	U6 snRNA-associated Sm-like protein LSm8 OS=Homo sapiens GN=LSM8 PE=1 SV=3	HUMAN								3	0	0	2	6	6	488.53	496.208	529.586	552.585	550.565	409.764	464.879	411.074	0	0	0	0	0	0	0	0	0	0	0	0	0	0	0	0	295.277	236.353	307.503	255.01	281.533	259.095	314.468	254.689	340.241	794.226	744.536	794.446	737.966	810.262	789.933	847.471	795.358	855.875	667.674	620.515	664.103	638.452	672.011	700.946	679.809	670.405	737.726
sp|O95785|WIZ_HUMAN	O95785	O95785	WIZ	WIZ	WIZ	Protein Wiz OS=Homo sapiens GN=WIZ PE=1 SV=2	HUMAN						Nuc		16	0	0	10	20	19	3035.47	3344.32	3007.93	2948.1	3174.09	3453.62	3500.64	3620.53	0	0	0	0	0	0	0	0	0	0	0	0	0	0	0	0	1434.24	1308.63	1403.33	1356	1349.58	1298.4	1290.44	1337.27	1290.05	4154.97	3895.67	3847.47	4133.44	3984.71	3771.61	3697.45	4118.74	3615.53	3358.83	3610.17	3438.57	3681.29	3442.78	3275.19	3287.02	3750.16	3153.23
sp|O95785-3|WIZ_HUMAN	O95785-3	O95785	WIZ	WIZ	WIZ-3	Isoform 3 of Protein Wiz OS=Homo sapiens GN=WIZ	HUMAN						Nuc		1	0	0	0	0	1	118.729	108.197	114.9	84.8449	124.862	116.925	122.846	115.639	0	0	0	0	0	0	0	0	0	0	0	0	0	0	0	0	0	0	0	0	0	0	0	0	0	0	0	0	0	0	0	0	0	0	119.086	120.76	121.179	118.261	109.974	123.198	118.152	123.132	112.067
sp|O95786|DDX58_HUMAN	O95786	O95786	DDX58	DDX58	DDX58	Probable ATP-dependent RNA helicase DDX58 OS=Homo sapiens GN=DDX58 PE=1 SV=2	HUMAN	M							5	0	0	9	2	1	433.006	468.267	430.519	440.483	445.026	419.095	431.549	422.607	0	0	0	0	0	0	0	0	0	0	0	0	0	0	0	0	1268.26	1157.96	1241.5	1185.22	1148.64	1106.7	1176.94	1260.34	1130.6	68.1738	79.3934	258.865	78.0303	226.345	183.102	242.832	98.3169	207.543	53.6852	49.1865	54.5936	52.2031	56.8123	48.4479	48.8467	63.6502	45.8397
sp|O95793|STAU1_HUMAN	O95793	O95793	STAU1	STAU1	STAU1	Double-stranded RNA-binding protein Staufen homolog 1 OS=Homo sapiens GN=STAU1 PE=1 SV=2	HUMAN	M	PM						24	0	0	29	24	22	7596.13	8442.03	7593.55	7105.87	7761.17	8658.08	8369.68	8777.59	0	0	0	0	0	0	0	0	0	0	0	0	0	0	0	0	4717.71	4432.63	4822.71	4553.9	4664.7	4496.15	4500.86	4473.1	4678.79	6264	5719.13	6077.71	5986.44	5860.2	5514.98	5406.73	5683.31	5074.98	5179.51	4917.45	5234.6	4950.03	4816.74	4440.42	4784.55	4859.42	4401.94
sp|O95801|TTC4_HUMAN	O95801	O95801	TTC4	TTC4	TTC4	Tetratricopeptide repeat protein 4 OS=Homo sapiens GN=TTC4 PE=1 SV=3	HUMAN								8	0	0	9	11	8	1484.58	1781.88	1397.45	1387.11	1386.44	1358.03	1333.07	1392.4	0	0	0	0	0	0	0	0	0	0	0	0	0	0	0	0	1074.43	1026.44	1048.19	1004.14	999.043	954.093	1048.2	1059.53	900.953	2796.49	2670.92	2605.16	2857.88	2545.09	2467.91	2302.01	2807.9	2209.78	2055.73	2107.01	2016.2	2162.69	1982.17	1897.86	1808.01	2302.99	1777.32
sp|O95807|TM50A_HUMAN	O95807	O95807	TM50A	TMEM50A	TMEM50A	Transmembrane protein 50A OS=Homo sapiens GN=TMEM50A PE=1 SV=1	HUMAN	M							1	0	0	0	2	2	368.738	758.565	293.068	312.16	240.319	757.198	781.392	779.97	0	0	0	0	0	0	0	0	0	0	0	0	0	0	0	0	0	0	0	0	0	0	0	0	0	481.666	530.508	517.421	439.286	473.336	405.572	365.914	416.341	280.861	219.138	206.933	235.297	188.23	193.071	147.529	121.727	203.652	105.756
sp|O95810|SDPR_HUMAN	O95810	O95810	SDPR	SDPR	SDPR	Serum deprivation-response protein OS=Homo sapiens GN=SDPR PE=1 SV=3	HUMAN	M							6	0	0	8	1	2	1378.79	1097.28	1412.55	1301.94	1306	1491.33	1452.8	1540.56	0	0	0	0	0	0	0	0	0	0	0	0	0	0	0	0	949.908	936.673	989.224	1000.02	979.809	1065.95	973.647	1073.77	900.682	199.974	219.423	223.081	225.998	223.124	226.863	215.273	293.966	234.028	225.345	240.744	240.705	245.391	274.424	246.977	238.527	301.371	257.387
sp|O95816|BAG2_HUMAN	O95816	O95816	BAG2	BAG2	BAG2	BAG family molecular chaperone regulator 2 OS=Homo sapiens GN=BAG2 PE=1 SV=1	HUMAN								23	0	1	19	20	22	6662.18	5412.39	6298.15	6175.34	6158.19	6091.66	6158.73	6194.11	0	0	0	0	0	0	0	0	53.3388	52.9733	69.6023	57.0217	58.9871	63.9915	39.4435	58.3388	3089.34	2958.16	3250.83	3116.84	3316.84	3103.1	3105.91	3530.08	3257.63	4150.69	3822.65	4267.2	4027.07	3909.32	3938.32	4386.06	4179.31	4335.99	3684.8	3382.06	3767.27	3528.73	3577.49	3658.59	3923.54	3617.83	3923.87
sp|O95817|BAG3_HUMAN	O95817	O95817	BAG3	BAG3	BAG3	BAG family molecular chaperone regulator 3 OS=Homo sapiens GN=BAG3 PE=1 SV=3	HUMAN	M	PM						42	0	2	35	37	38	9385.97	17587.2	9678.91	9445.36	9873.72	14011.4	13628.9	14335.6	0	0	0	0	0	0	0	0	334.827	347.01	312.099	425.857	302.805	384.696	367.765	350.637	5065.13	4755.2	5471.09	5572.3	5354.49	5440.57	4781.6	5273.74	5773.13	7783.51	7666.85	7978.82	7581.36	7657.21	7540.16	7424.15	7356.62	7585.61	5749.92	6076.86	5921.23	5880.78	5848.48	5678.76	5484.49	5469.14	5666.47
sp|O95819-3|M4K4_HUMAN	O95819-3	O95819	M4K4	MAP4K4	MAP4K4	Isoform 3 of Mitogen-activated protein kinase kinase kinase kinase 4 OS=Homo sapiens GN=MAP4K4	HUMAN								19	0	1	17	16	17	5486.82	5285.06	5231.33	4888.64	5190.85	5511.01	5336.16	5587.85	0	0	0	0	0	0	0	0	150.72	153.82	177.999	203.807	145.651	275.156	130.885	114.292	2588.53	2395.59	2526.28	2543.96	2642.88	2485.1	2256.51	2396.83	2352.53	2641.19	2726.24	2436.26	2698.01	2450.11	2583.22	2476.36	2828.04	2463.37	2218.49	2018.09	2066.9	2000.92	1835.74	1962.22	1893.21	2024.75	1801.17
sp|O95822|DCMC_HUMAN	O95822	O95822	DCMC	MLYCD	MLYCD	Malonyl-CoA decarboxylase, mitochondrial OS=Homo sapiens GN=MLYCD PE=1 SV=3	HUMAN								3	0	0	3	3	1	158.787	169.235	168.038	186.873	166.557	179.626	171.722	165.644	0	0	0	0	0	0	0	0	0	0	0	0	0	0	0	0	750.599	754.657	748.241	774.785	717.658	767.158	925.219	844.57	757.882	181.938	187.939	183.008	176.375	177.827	174.393	195.939	177.036	179.721	59.6649	56.9252	67.6286	61.3448	56.7571	57.203	60.8726	56.8511	68.3522
sp|O95825|QORL1_HUMAN	O95825	O95825	QORL1	CRYZL1	CRYZL1	Quinone oxidoreductase-like protein 1 OS=Homo sapiens GN=CRYZL1 PE=1 SV=2	HUMAN								6	0	0	8	6	5	1476.53	1419.11	1494.52	1347.39	1490.79	1202.07	1157.03	1209.62	0	0	0	0	0	0	0	0	0	0	0	0	0	0	0	0	1184.96	1269.28	1176.93	1280.23	1242.95	1250.11	1109.3	1289.34	1054.9	1192.75	1171.97	1205.54	1190.09	1123.55	1146.27	1158.55	1248.68	1158.07	1048.29	1021.63	1059.07	1073.71	969.835	987.293	1034.24	1042.43	1016.95
sp|O95834-3|EMAL2_HUMAN	O95834-3	O95834	EMAL2	EML2	EML2	Isoform 3 of Echinoderm microtubule-associated protein-like 2 OS=Homo sapiens GN=EML2	HUMAN								5	0	0	12	13	8	1456.41	1311.8	1423.18	1357.61	1505.31	1114.93	1103.34	1072.04	0	0	0	0	0	0	0	0	0	0	0	0	0	0	0	0	1369.83	1388.96	1323.26	1439.93	1390.66	1410.03	1244.04	1346.16	1259.18	2996.07	2769.23	3021.41	2863.87	2812.94	2625.29	2904.77	2940.6	2878.2	1497.65	1453.81	1529.22	1507.29	1515.9	1521.43	1716.9	1545.49	1723.29
sp|O95835|LATS1_HUMAN	O95835	O95835	LATS1	LATS1	LATS1	Serine/threonine-protein kinase LATS1 OS=Homo sapiens GN=LATS1 PE=1 SV=1	HUMAN								6	0	0	3	7	5	853.821	1131.52	858.887	820.565	803.906	1177.22	1241.17	1205.23	0	0	0	0	0	0	0	0	0	0	0	0	0	0	0	0	613.982	614.974	589.157	579.015	511.709	516.138	495.997	572.261	430.133	714.948	638.563	645.175	671.945	625.563	581.407	535.942	681.734	487.65	341.337	361.221	331.769	357.433	349.34	315.687	274.266	315.695	248.176
sp|O95848|NUD14_HUMAN	O95848	O95848	NUD14	NUDT14	NUDT14	Uridine diphosphate glucose pyrophosphatase OS=Homo sapiens GN=NUDT14 PE=1 SV=2	HUMAN								0	0	0	1	0	0	0	0	0	0	0	0	0	0	0	0	0	0	0	0	0	0	0	0	0	0	0	0	0	0	59.2454	47.8969	56.7403	59.8136	62.3277	64.6831	55.9902	52.9862	52.7342	0	0	0	0	0	0	0	0	0	0	0	0	0	0	0	0	0	0
sp|O95861|BPNT1_HUMAN	O95861	O95861	BPNT1	BPNT1	BPNT1	3'(2'),5'-bisphosphate nucleotidase 1 OS=Homo sapiens GN=BPNT1 PE=1 SV=1	HUMAN								1	0	0	1	2	2	557.556	497.188	560.585	535.619	534.506	379.2	378.085	342.416	0	0	0	0	0	0	0	0	0	0	0	0	0	0	0	0	207.285	192.095	203.572	169.404	183.989	190.694	182.922	182.91	223.953	935.913	845.662	941.816	870.053	883.64	788.459	899.881	949.324	861.017	444.65	389.271	428.694	380.194	397.754	397.758	444.533	420.011	460.397
sp|O95861-2|BPNT1_HUMAN	O95861-2	O95861	BPNT1	BPNT1	BPNT1-2	Isoform 2 of 3'(2'),5'-bisphosphate nucleotidase 1 OS=Homo sapiens GN=BPNT1	HUMAN								18	0	0	12	11	11	3756.59	3248.43	3667.14	3336.31	3842.8	2673.75	2454.59	2444.74	0	0	0	0	0	0	0	0	0	0	0	0	0	0	0	0	2563.69	2429.15	2471.74	2647.71	2412.88	2409.46	2345.89	2566.82	2169.1	2180.94	2605.19	2283.64	1989.66	2411.39	2678.92	2285.33	2094.63	2126.37	2615.11	2375.71	2582.55	2251.84	2371.24	2934.4	2809.37	2497.02	2470.24
sp|O95863|SNAI1_HUMAN	O95863	O95863	SNAI1	SNAI1	SNAI1	Zinc finger protein SNAI1 OS=Homo sapiens GN=SNAI1 PE=1 SV=2	HUMAN						Nuc		2	0	0	0	0	0	84.2374	511.388	75.8803	60.1876	78.3083	637.381	749.668	694.452	0	0	0	0	0	0	0	0	0	0	0	0	0	0	0	0	0	0	0	0	0	0	0	0	0	0	0	0	0	0	0	0	0	0	0	0	0	0	0	0	0	0	0
sp|O95870|ABHGA_HUMAN	O95870	O95870	ABHGA	ABHD16A	ABHD16A	Protein ABHD16A OS=Homo sapiens GN=ABHD16A PE=1 SV=3	HUMAN	M						ShG	7	0	0	5	12	7	1373.78	1358.09	1572.43	1512.14	1301.69	1605.78	1637.05	1593.54	0	0	0	0	0	0	0	0	0	0	0	0	0	0	0	0	508.942	513.525	470.018	422.092	441.197	415.953	457.153	529.556	393.615	1739.09	1934.11	1854.77	1865.43	1940.36	1941.81	1939.33	1936.42	1935.57	708.653	622.866	673.056	647.423	694.918	645.57	743.545	730.823	629.162
sp|O95872|GPAN1_HUMAN	O95872	O95872	GPAN1	GPANK1	GPANK1	G patch domain and ankyrin repeat-containing protein 1 OS=Homo sapiens GN=GPANK1 PE=1 SV=1	HUMAN								0	0	0	3	0	0	0	0	0	0	0	0	0	0	0	0	0	0	0	0	0	0	0	0	0	0	0	0	0	0	358.563	300.107	275.45	283.692	200.073	172.703	133.076	298.327	175.548	0	0	0	0	0	0	0	0	0	0	0	0	0	0	0	0	0	0
sp|O95873|CF047_HUMAN	O95873	O95873	CF047	C6orf47	C6orf47	Uncharacterized protein C6orf47 OS=Homo sapiens GN=C6orf47 PE=1 SV=2	HUMAN								0	0	0	2	1	2	0	0	0	0	0	0	0	0	0	0	0	0	0	0	0	0	0	0	0	0	0	0	0	0	338.185	229.609	365.011	254.458	206.183	222.638	352.094	243.221	325.937	160.963	160.708	167.183	150.144	159.554	136.501	151.864	163.433	146.498	293.148	293.866	305.922	299.709	304.686	305.317	299.893	320.547	328.983
sp|O95881|TXD12_HUMAN	O95881	O95881	TXD12	TXNDC12	TXNDC12	Thioredoxin domain-containing protein 12 OS=Homo sapiens GN=TXNDC12 PE=1 SV=1	HUMAN								15	0	1	9	13	13	4276	3976.41	4549.12	4565.25	4574.14	4505.87	4416.09	4459.64	0	0	0	0	0	0	0	0	43.6514	56.0459	54.0807	56.968	44.9355	139.235	87.7885	72.5002	1744	1590.97	1730.83	1568.72	1589.58	1583.87	1788.88	1568.69	1801.85	2936.88	2935.75	2913.35	3011.99	3045.4	3015.31	2808.86	2844.12	2726.73	3758.98	3934.99	3778.5	3817.68	3859.11	3882.71	3655.35	3687.18	3580.35
sp|O95897|NOE2_HUMAN	O95897	O95897	NOE2	OLFM2	OLFM2	Noelin-2 OS=Homo sapiens GN=OLFM2 PE=1 SV=2	HUMAN	M				XC	Nuc		0	0	0	0	0	1	0	0	0	0	0	0	0	0	0	0	0	0	0	0	0	0	0	0	0	0	0	0	0	0	0	0	0	0	0	0	0	0	0	0	0	0	0	0	0	0	0	0	85.1178	76.4244	72.7728	89.3288	71.2217	75.7743	47.8942	103.899	51.2027
sp|O95900|TRUB2_HUMAN	O95900	O95900	TRUB2	TRUB2	TRUB2	Probable tRNA pseudouridine synthase 2 OS=Homo sapiens GN=TRUB2 PE=1 SV=1	HUMAN								1	0	0	1	2	0	89.7389	120.266	74.441	72.1507	80.8747	70.921	63.2863	80.6332	0	0	0	0	0	0	0	0	0	0	0	0	0	0	0	0	151.934	132.706	134.118	104.458	133.44	89.7199	137.384	138.991	87.1423	378.226	367.541	369.459	356.841	334.252	297.26	302.092	361.408	288.885	0	0	0	0	0	0	0	0	0
sp|O95905-3|ECD_HUMAN	O95905-3	O95905	ECD	ECD	ECD	Isoform 3 of Protein ecdysoneless homolog OS=Homo sapiens GN=ECD	HUMAN						Nuc		3	0	0	5	7	10	275.382	425.735	287.412	296.036	273.084	306.11	324.84	314.335	0	0	0	0	0	0	0	0	0	0	0	0	0	0	0	0	581.338	598.31	562.449	597.203	569.226	559.237	520.845	605.85	497.075	1433.14	1296.82	1352.32	1340.03	1225.84	1166.08	1122.19	1224.53	1055.23	1661.16	1471.09	1582.74	1594.46	1482.99	1310.23	1428.37	1613.7	1279.39
sp|O95926|SYF2_HUMAN	O95926	O95926	SYF2	SYF2	SYF2	Pre-mRNA-splicing factor SYF2 OS=Homo sapiens GN=SYF2 PE=1 SV=1	HUMAN						Nuc		7	0	0	0	3	6	1427.5	3150.38	1016.97	995.863	1050.44	2844.05	2764.95	2964.13	0	0	0	0	0	0	0	0	0	0	0	0	0	0	0	0	0	0	0	0	0	0	0	0	0	1355.37	1287.36	1312.28	1354.83	1255.52	1090.27	919.389	1326.69	865.397	1516.46	1480.97	1541.17	1593.16	1472.86	1348.46	1221.22	1654.52	1090.31
sp|O95965|ITGBL_HUMAN	O95965	O95965	ITGBL	ITGBL1	ITGBL1	Integrin beta-like protein 1 OS=Homo sapiens GN=ITGBL1 PE=2 SV=1	HUMAN					XC			4	0	0	6	8	9	1842.53	1279.59	1117.41	1126.79	1077.55	1473.98	1478.12	1491.55	0	0	0	0	0	0	0	0	0	0	0	0	0	0	0	0	859.863	740.012	822.168	710.199	644.357	470.981	383.522	591.597	356.389	2984.25	2771.8	2955.8	2947.52	2716.42	2149.06	1644.77	2801.37	1333.3	2241.06	2013.98	2208.55	2327.5	1945.5	1846.27	1512.45	2416.02	1338.94
sp|O95983|MBD3_HUMAN	O95983	O95983	MBD3	MBD3	MBD3	Methyl-CpG-binding domain protein 3 OS=Homo sapiens GN=MBD3 PE=1 SV=1	HUMAN								4	0	0	2	8	5	714.926	877.833	625.188	616.641	610.473	742.189	795.476	782.289	0	0	0	0	0	0	0	0	0	0	0	0	0	0	0	0	277.78	268.57	305.644	302.115	340.39	273.034	274.871	290.515	280.832	1416.4	1258.89	1404.17	1350.09	1329.29	1179.85	1218.12	1370.07	1127.66	1007.6	1012.31	1005.22	1052.45	1010.63	960.766	883.678	1123.86	816.847
sp|O95985|TOP3B_HUMAN	O95985	O95985	TOP3B	TOP3B	TOP3B	DNA topoisomerase 3-beta-1 OS=Homo sapiens GN=TOP3B PE=1 SV=1	HUMAN						Nuc		6	0	0	5	6	8	707.367	791.17	751.712	729.148	694.658	891.304	867.219	858.722	0	0	0	0	0	0	0	0	0	0	0	0	0	0	0	0	287.42	348.783	308.835	351.598	341.214	343.59	335.378	411.445	297.346	1140.48	1022.4	985.052	968.866	874.333	897.384	897.784	945.869	900.289	895.526	789.995	829.588	765.66	857.578	750.241	809.602	838.413	770.182
sp|O95989|NUDT3_HUMAN	O95989	O95989	NUDT3	NUDT3	NUDT3	Diphosphoinositol polyphosphate phosphohydrolase 1 OS=Homo sapiens GN=NUDT3 PE=1 SV=1	HUMAN								2	0	0	3	1	0	222.664	204.301	242.383	209.854	246.213	200.411	187.954	208.669	0	0	0	0	0	0	0	0	0	0	0	0	0	0	0	0	790.082	852.214	749.167	855.217	839.911	894.37	838.999	929.658	810.193	66.4872	63.1637	69.7492	79.9467	68.1237	66.348	57.6357	61.103	61.521	0	0	0	0	0	0	0	0	0
sp|O95995|GAS8_HUMAN	O95995	O95995	GAS8	GAS8	GAS8	Growth arrest-specific protein 8 OS=Homo sapiens GN=GAS8 PE=1 SV=1	HUMAN								0	0	0	0	0	1	0	0	0	0	0	0	0	0	0	0	0	0	0	0	0	0	0	0	0	0	0	0	0	0	0	0	0	0	0	0	0	0	0	0	0	0	0	0	0	0	0	0	172.25	177.012	165.339	171.164	171.248	186.555	198.652	197.232	231.017
sp|O95997|PTTG1_HUMAN	O95997	O95997	PTTG1	PTTG1	PTTG1	Securin OS=Homo sapiens GN=PTTG1 PE=1 SV=1	HUMAN						Nuc		0	0	0	4	0	0	0	0	0	0	0	0	0	0	0	0	0	0	0	0	0	0	0	0	0	0	0	0	0	0	573.111	574.708	708.655	566.451	470.064	336.61	261.712	291.577	229.201	0	0	0	0	0	0	0	0	0	0	0	0	0	0	0	0	0	0
sp|O95999|BCL10_HUMAN	O95999	O95999	BCL10	BCL10	BCL10	B-cell lymphoma/leukemia 10 OS=Homo sapiens GN=BCL10 PE=1 SV=1	HUMAN	M	PM				Nuc		4	0	0	3	6	4	1092.43	1209.31	1167.77	1140.12	1178.75	962.66	894.338	937.585	0	0	0	0	0	0	0	0	0	0	0	0	0	0	0	0	394.274	318.8	392.794	360.216	395.477	352.775	381.028	335.743	361.751	999.853	963.781	1003.11	970.793	975.76	994.198	963.01	943.658	880.036	541.286	524.261	533.46	507.524	529.954	537.456	502.127	499.152	558.6
sp|O96000|NDUBA_HUMAN	O96000	O96000	NDUBA	NDUFB10	NDUFB10	NADH dehydrogenase [ubiquinone] 1 beta subcomplex subunit 10 OS=Homo sapiens GN=NDUFB10 PE=1 SV=3	HUMAN	M							11	0	0	15	13	14	2350.16	2464.57	2505.75	2498.33	2557.27	2786.37	2791.21	2854.75	0	0	0	0	0	0	0	0	0	0	0	0	0	0	0	0	2209.84	2122	2124.79	2178.97	2129.8	2232.87	2278.07	2244.74	2196.89	2429.49	2571.27	2462.5	2536.11	2599.9	2517.47	2360.6	2539.27	2250.46	2013.38	2196.94	2035.51	2163.28	2210.77	2141.42	2014.17	2206.5	1947.57
sp|O96006|ZBED1_HUMAN	O96006	O96006	ZBED1	ZBED1	ZBED1	Zinc finger BED domain-containing protein 1 OS=Homo sapiens GN=ZBED1 PE=1 SV=1	HUMAN						Nuc		3	0	0	2	0	0	329.675	378.376	307.269	305.322	297.226	387.011	361.991	415.913	0	0	0	0	0	0	0	0	0	0	0	0	0	0	0	0	163.533	172.151	181.047	179.338	166.696	183.329	149.357	162.517	130.885	0	0	0	0	0	0	0	0	0	0	0	0	0	0	0	0	0	0
sp|O96007|MOC2B_HUMAN	O96007	O96007	MOC2B	MOCS2	MOCS2	Molybdopterin synthase catalytic subunit OS=Homo sapiens GN=MOCS2 PE=1 SV=1	HUMAN						Nuc		7	0	0	5	2	4	3096.78	3400.59	2965.66	3339.09	3052.15	2258.55	2636.28	2306.85	0	0	0	0	0	0	0	0	0	0	0	0	0	0	0	0	750.167	650.369	707.159	599.998	543.237	537.395	749.025	637.256	615.368	245.879	208.965	259.559	216.753	203.501	205.875	220.241	237.914	225.608	510.491	548.579	494.034	510.2	495.053	473.809	409.316	562.775	413.108
sp|O96008|TOM40_HUMAN	O96008	O96008	TOM40	TOMM40	TOMM40	Mitochondrial import receptor subunit TOM40 homolog OS=Homo sapiens GN=TOMM40 PE=1 SV=1	HUMAN	M							19	0	2	19	14	14	4321.39	4082.9	4552.56	4896.33	4075.13	4854.59	5131.76	4935.23	0	0	0	0	0	0	0	0	322.612	288.376	295.918	341.309	270.198	364.033	259.343	317.848	2508.24	3033.38	2328.63	2627.25	2872.63	2919.1	2441.78	2786.79	2235.36	3518.71	3312.95	3495.82	2836.04	3214.02	3239.39	3570.44	2681.33	3548.38	2914.28	2541.41	2838.92	2359.1	2649.57	2920	2917.96	2549.26	2854.6
sp|O96013|PAK4_HUMAN	O96013	O96013	PAK4	PAK4	PAK4	Serine/threonine-protein kinase PAK 4 OS=Homo sapiens GN=PAK4 PE=1 SV=1	HUMAN								11	0	0	10	9	10	2337.66	2420.81	2317.5	2368.88	2312.68	2118.22	2189.9	2135.98	0	0	0	0	0	0	0	0	0	0	0	0	0	0	0	0	1468.41	1422.83	1401.14	1407.21	1402.07	1309.73	1355.64	1603.05	1295.25	1299.28	1247.74	1300.99	1213.53	1224.01	1194.82	1255	1109.92	1251.26	1130.01	1114.98	1155.41	1102.85	1084.08	1080.57	1113.9	1163.14	1062.02
sp|O96017-9|CHK2_HUMAN	O96017-9	O96017	CHK2	CHEK2	CHEK2	Isoform 9 of Serine/threonine-protein kinase Chk2 OS=Homo sapiens GN=CHEK2	HUMAN								3	0	0	4	6	4	510.334	491.631	521.222	486.378	550.621	512.941	512.1	547.353	0	0	0	0	0	0	0	0	0	0	0	0	0	0	0	0	640.488	646.539	688.262	690.165	746.305	769.723	730.301	669.985	726.008	1113.6	1103.94	1109.01	1073.34	1050.25	1046.45	1067.01	1108.32	1036.13	437.598	430.825	426.847	394.051	421.379	414.596	473.506	410.112	462.258
sp|O96018|APBA3_HUMAN	O96018	O96018	APBA3	APBA3	APBA3	Amyloid beta A4 precursor protein-binding family A member 3 OS=Homo sapiens GN=APBA3 PE=1 SV=1	HUMAN								1	0	0	2	1	1	84.9883	88.8687	88.7905	92.5615	90.4386	91.6994	101.94	96.487	0	0	0	0	0	0	0	0	0	0	0	0	0	0	0	0	141.455	143.231	151.028	149.749	158.264	146.711	135.083	140.708	137.941	35.7878	33.1805	34.9202	29.5522	33.4876	35.5145	23.6456	31.3833	26.9205	20.2493	20.7796	22.2962	31.6115	24.0619	28.9991	30.8641	20.708	16.8199
sp|O96019|ACL6A_HUMAN	O96019	O96019	ACL6A	ACTL6A	ACTL6A	Actin-like protein 6A OS=Homo sapiens GN=ACTL6A PE=1 SV=1	HUMAN	M	PM				Nuc		19	0	0	16	16	11	3957.19	3793.42	4302.32	4013.89	4240.42	3758.21	3699.93	3703.93	0	0	0	0	0	0	0	0	0	0	0	0	0	0	0	0	1979.12	1782.51	2011.56	1716.2	1742.83	1752.8	2370.67	1708.2	2666.75	3147.35	2532.04	3036.62	2462.9	2490.91	2440.92	3050.18	2408.79	3010.2	1219.11	1143.77	1139.46	1069.68	1277.78	1121.54	1098.57	1076.74	1011.94
sp|O96028|NSD2_HUMAN	O96028	O96028	NSD2	WHSC1	WHSC1	Histone-lysine N-methyltransferase NSD2 OS=Homo sapiens GN=WHSC1 PE=1 SV=1	HUMAN						Nuc		20	0	0	16	21	21	3504.42	4489.74	3410.5	3262.01	3535.2	4818.39	4901.59	5052.38	0	0	0	0	0	0	0	0	0	0	0	0	0	0	0	0	2461.53	2373.54	2465.22	2415.63	2486.45	2305.68	2354.21	2596.23	2154.33	4026.07	3641.91	3708.24	3633.08	3418.42	3197.28	3179.95	3262.09	3012.18	4105.2	3857.64	3707.67	3866.19	3631.9	3497.78	3470.85	3970.03	2936.2
sp|O96033|MOC2A_HUMAN	O96033	O96033	MOC2A	MOCS2	MOCS2A	Molybdopterin synthase sulfur carrier subunit OS=Homo sapiens GN=MOCS2 PE=1 SV=1	HUMAN								3	0	0	2	2	3	1255.06	1320.76	1169.36	1211.3	1199.08	993.839	999.983	1022.86	0	0	0	0	0	0	0	0	0	0	0	0	0	0	0	0	286.639	258.351	268.92	271.785	349.08	394.782	510.904	273.768	907.343	337.94	296.261	336.079	300.814	309.595	267	307.08	316.391	290.35	534.68	559.924	538.735	599.68	572.992	534.323	554.617	615.065	519.7
sp|P00167|CYB5_HUMAN	P00167	P00167	CYB5	CYB5A	CYB5A	Cytochrome b5 OS=Homo sapiens GN=CYB5A PE=1 SV=2	HUMAN	M							4	0	0	7	2	1	1543.64	1351.58	1648.15	1547.15	1679.47	1426.05	1348.49	1422.67	0	0	0	0	0	0	0	0	0	0	0	0	0	0	0	0	2502.7	2767.93	2671.33	2865.75	2803.42	3144.97	2753.36	2975.41	2503.24	230.182	250.148	234.929	230.806	264.741	259.546	261.034	254.783	246.656	153.326	169.592	158.334	180.596	162.682	170.531	156.881	161.998	160.291
sp|P00325|ADH1B_HUMAN	P00325	P00325	ADH1B	ADH1B	ADH1B	Alcohol dehydrogenase 1B OS=Homo sapiens GN=ADH1B PE=1 SV=2	HUMAN								0	0	0	9	0	0	0	0	0	0	0	0	0	0	0	0	0	0	0	0	0	0	0	0	0	0	0	0	0	0	1711.15	1460.14	1529.37	1545.19	1525.5	1438.88	1418.48	1496.57	1476.57	0	0	0	0	0	0	0	0	0	0	0	0	0	0	0	0	0	0
sp|P00352|AL1A1_HUMAN	P00352	P00352	AL1A1	ALDH1A1	ALDH1A1	Retinal dehydrogenase 1 OS=Homo sapiens GN=ALDH1A1 PE=1 SV=2	HUMAN								10	0	0	4	0	0	1867.56	1793.6	1837.69	1846.9	1664.84	1502	1552.77	1501.55	0	0	0	0	0	0	0	0	0	0	0	0	0	0	0	0	581.685	724.253	607.695	669.113	637.042	714.84	552.285	641.363	532.031	0	0	0	0	0	0	0	0	0	0	0	0	0	0	0	0	0	0
sp|P00374|DYR_HUMAN	P00374	P00374	DYR	DHFR	DHFR	Dihydrofolate reductase OS=Homo sapiens GN=DHFR PE=1 SV=2	HUMAN								10	0	0	10	11	9	2038.26	2642.65	1749.86	1657.25	1799.42	2297.8	2313.21	2619.62	0	0	0	0	0	0	0	0	0	0	0	0	0	0	0	0	2567.96	2916.75	2666.37	2864.04	2480.77	2327.42	2234.16	2240	1467.08	2198.16	2147.56	2065.62	2133.2	1850.36	1710.68	1472.92	1816.19	1197.79	2503.98	2459.7	2605.26	2440.7	2122.93	1907.17	1855.28	2526.47	1559.46
sp|P00390|GSHR_HUMAN	P00390	P00390	GSHR	GSR	GSR	Glutathione reductase, mitochondrial OS=Homo sapiens GN=GSR PE=1 SV=2	HUMAN	M	PM						21	0	0	22	19	21	7127.45	7338.29	7111.77	7006.3	7385.78	5837.63	5767.96	5716.05	0	0	0	0	0	0	0	0	0	0	0	0	0	0	0	0	3308.74	3486.86	3332.7	3527.5	3234.5	3491.14	3413.44	3835.14	3066.49	3784.62	4051.03	3841.39	4072.67	3985.66	3984.12	3779.45	4035.61	3572.12	5867.89	5919.7	5758.05	5952.86	5726.58	5621.17	5576.01	5940.69	5226.43
sp|P00395|COX1_HUMAN	P00395	P00395	COX1	MT-CO1	MT-CO1	Cytochrome c oxidase subunit 1 OS=Homo sapiens GN=MT-CO1 PE=1 SV=1	HUMAN	M							1	0	0	0	1	1	29.2836	33.5105	29.1313	33.0116	21.9033	35.7178	29.2218	32.7392	0	0	0	0	0	0	0	0	0	0	0	0	0	0	0	0	0	0	0	0	0	0	0	0	0	324.358	306.418	314.018	249.875	331.251	336.846	333.476	296.62	279.484	127.066	128.554	136.221	111.394	144.429	146.481	135.046	149.1	135.812
sp|P00441|SODC_HUMAN	P00441	P00441	SODC	SOD1	SOD1	Superoxide dismutase [Cu-Zn] OS=Homo sapiens GN=SOD1 PE=1 SV=2	HUMAN	M				XC	Nuc		16	0	2	17	14	15	6161.59	5149.2	5212.92	5030.55	5416.12	3939.89	3751.95	3590.48	0	0	0	0	0	0	0	0	99.4939	64.6197	87.9414	90.4291	85.7625	99.7546	95.0945	105.106	3494.84	4654.74	3342.36	4101.69	3621.9	3717.28	3111.01	3838.3	2874.29	5109.51	5592.98	5041.02	5501.9	5118.72	5192.98	4652.93	5537.37	4466.73	4711.84	4850.38	4551.57	5009.15	4601.5	4759.32	4462.89	4953.52	4366.34
sp|P00450|CERU_HUMAN	P00450	P00450	CERU	CP	CP	Ceruloplasmin OS=Homo sapiens GN=CP PE=1 SV=1	HUMAN	M				XC			3	0	0	1	1	1	308.096	359.627	382.642	391.315	380.293	575.024	552.016	597.291	0	0	0	0	0	0	0	0	0	0	0	0	0	0	0	0	294.049	219.841	357.971	232.943	221.933	237.181	339.155	183.851	344.825	77.9964	123.341	78.7484	91.5414	94.9935	97.7623	91.5056	70.6201	81.6232	78.7226	82.73	67.7056	69.4345	65.6245	95.3003	76.92	71.6039	72.016
sp|P00451|FA8_HUMAN	P00451	P00451	FA8	F8	F8	Coagulation factor VIII OS=Homo sapiens GN=F8 PE=1 SV=1	HUMAN	M	PM			XC			1	0	0	0	2	2	480.625	420.871	506.018	454.091	507.24	509.401	454.34	527.168	0	0	0	0	0	0	0	0	0	0	0	0	0	0	0	0	0	0	0	0	0	0	0	0	0	340.356	647.168	328.347	636.447	654.593	709.876	317.425	552.772	287.503	427.652	759.519	433.012	717.641	722.559	796.859	413.368	613.788	383.851
sp|P00480|OTC_HUMAN	P00480	P00480	OTC	OTC	OTC	Ornithine carbamoyltransferase, mitochondrial OS=Homo sapiens GN=OTC PE=1 SV=3	HUMAN	M							1	0	0	1	1	1	303.42	232.852	239.399	240.627	258.083	203.835	188.501	182.34	0	0	0	0	0	0	0	0	0	0	0	0	0	0	0	0	137.214	102.443	136.475	120.699	114.586	127.164	110.899	111.935	103.109	92.7715	90.0022	88.954	79.6064	72.5726	85.5256	80.6033	74.4015	68.1585	229.252	200.592	219.81	183.002	187.598	203.228	201.068	170.742	184.22
sp|P00488|F13A_HUMAN	P00488	P00488	F13A	F13A1	F13A1	Coagulation factor XIII A chain OS=Homo sapiens GN=F13A1 PE=1 SV=4	HUMAN					XC			0	0	1	1	0	0	0	0	0	0	0	0	0	0	0	0	0	0	0	0	0	0	173.662	216.266	144.356	274.96	169.352	166.608	221.049	242.592	131.245	145.168	118.28	130.128	689.34	290.424	237.421	256.045	145.9	0	0	0	0	0	0	0	0	0	0	0	0	0	0	0	0	0	0
sp|P00491|PNPH_HUMAN	P00491	P00491	PNPH	PNP	PNP	Purine nucleoside phosphorylase OS=Homo sapiens GN=PNP PE=1 SV=2	HUMAN						Nuc		11	0	0	13	21	16	3238.7	2977.69	3146.96	2782.03	3135.79	2527.25	2334.52	2421.52	0	0	0	0	0	0	0	0	0	0	0	0	0	0	0	0	2127.34	2048	1934.54	1980.72	1862.52	1750.38	1922.29	1962.2	1701.15	4424.54	4606.23	4088.79	4216.89	4210.87	4129.35	3724.49	3779.28	3579.98	4152.16	4143.41	3839.76	4156.68	3973.87	3982.13	3605.35	3958.63	3421.06
sp|P00492|HPRT_HUMAN	P00492	P00492	HPRT	HPRT1	HPRT1	Hypoxanthine-guanine phosphoribosyltransferase OS=Homo sapiens GN=HPRT1 PE=1 SV=2	HUMAN								10	0	0	14	11	9	4098.91	3574.42	3793.44	3599.88	3838.7	2558.26	2487.13	2448.14	0	0	0	0	0	0	0	0	0	0	0	0	0	0	0	0	2213.57	2218.83	2228.19	2289.82	2530.24	2343.77	1960.95	2070.36	1859.05	2726.24	2738	2636.29	2781.77	2598.31	2661.52	2391.41	2650.7	2250.2	1992.92	1923.83	1969.71	1951.62	1827.34	1782.49	1827.48	1855.09	1838.42
sp|P00519-2|ABL1_HUMAN	P00519-2	P00519	ABL1	ABL1	ABL1	Isoform IB of Tyrosine-protein kinase ABL1 OS=Homo sapiens GN=ABL1	HUMAN	M	PM				Nuc		6	0	0	9	8	7	1211.73	1319.97	1106.85	1067.63	1097.09	1344.28	1303.95	1369.18	0	0	0	0	0	0	0	0	0	0	0	0	0	0	0	0	1837.1	1837.46	1749.49	1704.81	1654.93	1655.07	1503.3	1915.38	1612.27	898.586	843.556	860.702	844.253	815.177	806.289	801.917	935.756	811.536	637.97	615.622	619.37	616.793	578.948	551.503	621.111	678.314	458.838
sp|P00568|KAD1_HUMAN	P00568	P00568	KAD1	AK1	AK1	Adenylate kinase isoenzyme 1 OS=Homo sapiens GN=AK1 PE=1 SV=3	HUMAN	M	PM						17	0	0	17	19	16	5440.85	5142.66	5229.85	5152.83	4970.99	3928.68	3857.12	3853.33	0	0	0	0	0	0	0	0	0	0	0	0	0	0	0	0	2349.5	2606.52	2354.85	2588.66	2501.47	2598.6	2133.94	2546.24	2173.79	2889.99	3133.29	2889.61	3161.65	3100.73	3054.61	2899.67	3439.21	2800.89	2237.97	2165.19	2134.83	2143.8	2112.76	2131.07	2078.35	2270.55	1973.87
sp|P00736|C1R_HUMAN	P00736	P00736	C1R	C1R	C1R	Complement C1r subcomponent OS=Homo sapiens GN=C1R PE=1 SV=2	HUMAN					XC			3	0	0	3	5	2	455.589	505.238	197.752	207.901	196.164	378.547	385.443	394.917	0	0	0	0	0	0	0	0	0	0	0	0	0	0	0	0	677.183	718.995	494.084	551.282	435.606	285.041	196.717	517.597	161.143	481.864	469.996	480.011	452.125	438.664	385.424	365.848	492.566	367.97	78.396	89.3687	70.3312	75.717	62.9164	42.7774	31.0567	76.6927	28.7224
sp|P00738|HPT_HUMAN	P00738	P00738	HPT	HP	HP	Haptoglobin OS=Homo sapiens GN=HP PE=1 SV=1	HUMAN					XC			0	0	0	2	0	0	0	0	0	0	0	0	0	0	0	0	0	0	0	0	0	0	0	0	0	0	0	0	0	0	316.679	268.156	310.201	234.247	219.742	245.708	300.309	197.213	186.705	0	0	0	0	0	0	0	0	0	0	0	0	0	0	0	0	0	0
sp|P00750|TPA_HUMAN	P00750	P00750	TPA	PLAT	PLAT	Tissue-type plasminogen activator OS=Homo sapiens GN=PLAT PE=1 SV=1	HUMAN				CS	XC			11	0	0	3	7	7	1568.82	8925.61	1017.98	869.647	922.317	3883.86	3593.88	3796.03	0	0	0	0	0	0	0	0	0	0	0	0	0	0	0	0	406.065	378.165	388.003	345.221	335.421	259.202	220.338	281.408	200.281	1236.25	1124.17	1128.57	945.279	1001.22	846.358	783.07	945.025	832.364	833.107	960.718	816.149	879.205	804.289	609.355	450.109	706.704	378.721
sp|P00846|ATP6_HUMAN	P00846	P00846	ATP6	MT-ATP6	MT-ATP6	ATP synthase subunit a OS=Homo sapiens GN=MT-ATP6 PE=1 SV=1	HUMAN	M							1	0	0	1	2	3	244.842	274.7	217.875	326.541	163.765	348.424	324.494	344.017	0	0	0	0	0	0	0	0	0	0	0	0	0	0	0	0	179.026	151.819	152.132	113.665	163.714	142.747	145.192	134.294	108.349	195.37	241.263	203.439	138.011	207.096	241.925	200.155	154.5	199.842	536.754	444.092	562.93	325.001	451.178	554.135	472.6	400.594	368.328
sp|P00918|CAH2_HUMAN	P00918	P00918	CAH2	CA2	CA2	Carbonic anhydrase 2 OS=Homo sapiens GN=CA2 PE=1 SV=2	HUMAN	M	PM			XC			0	0	0	0	0	0	0	0	0	0	0	0	0	0	0	0	0	0	0	0	0	0	0	0	0	0	0	0	0	0	0	0	0	0	0	0	0	0	0	0	0	0	0	0	0	0	0	0	0	0	0	0	0	0	0	0	0
sp|P00966|ASSY_HUMAN	P00966	P00966	ASSY	ASS1	ASS1	Argininosuccinate synthase OS=Homo sapiens GN=ASS1 PE=1 SV=2	HUMAN	M					Nuc		10	0	0	13	15	16	3358	3192.79	3438.38	3288.66	2924.33	2980.34	2744.1	2691.83	0	0	0	0	0	0	0	0	0	0	0	0	0	0	0	0	2392.74	2255.77	2437.94	2603.89	2566.45	2527.8	2073.21	2789.29	2432.37	3554.45	3827.17	3800.57	3832.41	3647.09	3724.95	3651.98	4199.89	3676.29	2858.03	2802.16	2963.16	2879.9	2827.7	2735.04	2849.97	2759.24	2665.5
sp|P00973-3|OAS1_HUMAN	P00973-3	P00973	OAS1	OAS1	OAS1	Isoform p48 of 2'-5'-oligoadenylate synthase 1 OS=Homo sapiens GN=OAS1	HUMAN					XC	Nuc		0	0	0	0	0	0	0	0	0	0	0	0	0	0	0	0	0	0	0	0	0	0	0	0	0	0	0	0	0	0	0	0	0	0	0	0	0	0	0	0	0	0	0	0	0	0	0	0	0	0	0	0	0	0	0	0	0
sp|P01019|ANGT_HUMAN	P01019	P01019	ANGT	AGT	AGT	Angiotensinogen OS=Homo sapiens GN=AGT PE=1 SV=1	HUMAN					XC			0	0	0	0	0	0	0	0	0	0	0	0	0	0	0	0	0	0	0	0	0	0	0	0	0	0	0	0	0	0	0	0	0	0	0	0	0	0	0	0	0	0	0	0	0	0	0	0	0	0	0	0	0	0	0	0	0
sp|P01034|CYTC_HUMAN	P01034	P01034	CYTC	CST3	CST3	Cystatin-C OS=Homo sapiens GN=CST3 PE=1 SV=1	HUMAN	M				XC			2	0	0	0	1	1	836.588	484.605	239.512	268.852	230.56	369.934	338.846	324.248	0	0	0	0	0	0	0	0	0	0	0	0	0	0	0	0	0	0	0	0	0	0	0	0	0	598.949	594.033	495.42	619.798	365.947	224.501	129.604	701.5	112.873	560.75	526.163	454.486	511.788	270.441	186.856	104.618	578.515	81.5449
sp|P01100|FOS_HUMAN	P01100	P01100	FOS	FOS	FOS	Proto-oncogene c-Fos OS=Homo sapiens GN=FOS PE=1 SV=1	HUMAN	M					Nuc		6	0	0	2	0	0	111.888	166.682	401.802	428.896	462.598	833.286	841.878	888.425	0	0	0	0	0	0	0	0	0	0	0	0	0	0	0	0	195.416	182.21	388.76	186.424	626.638	834.32	878.906	211.844	782.295	0	0	0	0	0	0	0	0	0	0	0	0	0	0	0	0	0	0
sp|P01106-2|MYC_HUMAN	P01106-2	P01106	MYC	MYC	MYC	Isoform 2 of Myc proto-oncogene protein OS=Homo sapiens GN=MYC	HUMAN						Nuc		1	0	0	1	0	0	27.0504	40.6888	24.4587	35.9359	22.404	43.9039	45.0688	46.6581	0	0	0	0	0	0	0	0	0	0	0	0	0	0	0	0	205.535	149.843	151.743	134.042	137.407	102.859	105.042	141.255	106.233	0	0	0	0	0	0	0	0	0	0	0	0	0	0	0	0	0	0
sp|P01111|RASN_HUMAN	P01111	P01111	RASN	NRAS	NRAS	GTPase NRas OS=Homo sapiens GN=NRAS PE=1 SV=1	HUMAN	M	PM						5	0	1	3	5	5	973.649	920.531	883.173	880.009	817.452	986.376	969.434	1008.14	0	0	0	0	0	0	0	0	80.6091	118.067	150.865	254.179	100.256	164.372	125.113	100.379	734.534	631.526	733.449	627.703	639.892	600.374	579.292	611.352	595.022	1524.77	1400.59	1487.36	1363.47	1452.2	1402.19	1492.55	1464.85	1491.4	967.468	991.64	929.833	913.547	952.914	972.98	903.47	1010.79	837.074
sp|P01112|RASH_HUMAN	P01112	P01112	RASH	HRAS	HRAS	GTPase HRas OS=Homo sapiens GN=HRAS PE=1 SV=1	HUMAN	M	PM				Nuc		9	0	1	8	8	7	2668.61	2267.18	2242.04	2227.11	2126.57	2558.74	2436.04	2534.78	0	0	0	0	0	0	0	0	34.7458	38.9218	53.7762	60.4707	29.6993	54.0172	36.1609	36.4092	1967.45	1802.76	1877.77	1841.73	1659.21	1648.91	1745.94	1714.05	1674.61	2472.84	2481.82	2473.27	2340.39	2497.38	2380.27	2362.47	2390.12	2214.31	884.966	864.31	861.278	857.865	847.023	832.216	835.115	851.939	754.32
sp|P01116-2|RASK_HUMAN	P01116-2	P01116	RASK	KRAS	KRAS	Isoform 2B of GTPase KRas OS=Homo sapiens GN=KRAS	HUMAN	M	PM						3	0	0	2	1	1	1291.98	1125.64	1198.41	1160.48	1222.36	1262.35	1195.04	1246.3	0	0	0	0	0	0	0	0	0	0	0	0	0	0	0	0	555.939	382.159	540.286	421.319	413.367	398.487	491.081	415.184	506.879	430.402	372.048	428.255	424.437	378.527	381.944	392.814	410.563	394.857	148.011	122.259	147.138	102.132	114.878	114.38	155.209	124.343	136.665
sp|P01584|IL1B_HUMAN	P01584	P01584	IL1B	IL1B	IL1B	Interleukin-1 beta OS=Homo sapiens GN=IL1B PE=1 SV=2	HUMAN					XC			0	0	0	0	1	0	0	0	0	0	0	0	0	0	0	0	0	0	0	0	0	0	0	0	0	0	0	0	0	0	0	0	0	0	0	0	0	0	0	27.1284	24.877	32.0183	23.4061	42.836	34.2997	27.3254	20.2471	24.7382	0	0	0	0	0	0	0	0	0
sp|P01834|IGKC_HUMAN	P01834	P01834	IGKC	IGKC	IGKC	Ig kappa chain C region OS=Homo sapiens GN=IGKC PE=1 SV=1	HUMAN	M	PM			XC			0	0	2	2	0	0	0	0	0	0	0	0	0	0	0	0	0	0	0	0	0	0	410.168	340.541	235.97	187.906	479.989	143.858	357.058	504.015	127.9	3191.68	86.8901	91.3274	90.1966	79.9758	123.393	81.8742	89.4236	0	0	0	0	0	0	0	0	0	0	0	0	0	0	0	0	0	0
sp|P01857|IGHG1_HUMAN	P01857	P01857	IGHG1	IGHG1	IGHG1	Ig gamma-1 chain C region OS=Homo sapiens GN=IGHG1 PE=1 SV=1	HUMAN	M	PM			XC			0	0	2	1	0	0	0	0	0	0	0	0	0	0	0	0	0	0	0	0	0	0	183.645	113.609	111.041	151.867	147.795	169.208	99.7477	109.635	35.3786	101.112	27.3092	16.0715	22.2946	16.9402	42.3752	33.189	20.3274	0	0	0	0	0	0	0	0	0	0	0	0	0	0	0	0	0	0
sp|P02511|CRYAB_HUMAN	P02511	P02511	CRYAB	CRYAB	CRYAB	Alpha-crystallin B chain OS=Homo sapiens GN=CRYAB PE=1 SV=2	HUMAN	M	PM		CS		Nuc		7	0	0	12	6	4	2953.38	4724.04	2465.64	2171.55	2509.74	2696.71	2621.68	2809.76	0	0	0	0	0	0	0	0	0	0	0	0	0	0	0	0	2237.61	1959.17	2339.82	2149.02	1932.65	1989.42	2060.04	2083.09	2287.96	1201.32	1101.08	1159.42	1123.82	1088.29	1090.89	1153.14	1149.02	1196.22	612.35	609.355	601.143	621.829	574.211	611.815	557.476	570.498	617.06
sp|P02686|MBP_HUMAN	P02686	P02686	MBP	MBP	MBP	Myelin basic protein OS=Homo sapiens GN=MBP PE=1 SV=3	HUMAN	M	PM				Nuc		0	0	0	0	0	0	0	0	0	0	0	0	0	0	0	0	0	0	0	0	0	0	0	0	0	0	0	0	0	0	0	0	0	0	0	0	0	0	0	0	0	0	0	0	0	0	0	0	0	0	0	0	0	0	0	0	0
sp|P02724|GLPA_HUMAN	P02724	P02724	GLPA	GYPA	GYPA	Glycophorin-A OS=Homo sapiens GN=GYPA PE=1 SV=2	HUMAN	M	PM						1	0	0	0	0	0	614.865	458.793	355.002	361.727	577.359	460.714	33.2376	26.7198	0	0	0	0	0	0	0	0	0	0	0	0	0	0	0	0	0	0	0	0	0	0	0	0	0	0	0	0	0	0	0	0	0	0	0	0	0	0	0	0	0	0	0
sp|P02753|RET4_HUMAN	P02753	P02753	RET4	RBP4	RBP4	Retinol-binding protein 4 OS=Homo sapiens GN=RBP4 PE=1 SV=3	HUMAN					XC			1	0	1	2	1	1	167.977	220.937	170.79	173.833	183.541	310.61	244.564	255.476	0	0	0	0	0	0	0	0	184.259	134.215	126.503	127.708	151.268	118.867	162.465	193.857	86.9099	105.476	115.206	127.059	171.618	122.791	139.353	78.8378	80.828	152.928	167.332	176.161	137.237	141.969	169.104	190.311	135.901	183.602	92.9301	85.3137	82.8177	70.9319	60.082	95.8943	116.254	77.0554	76.5578
sp|P02792|FRIL_HUMAN	P02792	P02792	FRIL	FTL	FTL	Ferritin light chain OS=Homo sapiens GN=FTL PE=1 SV=2	HUMAN	M							1	0	0	5	1	1	106.022	350.076	42.4241	116.073	43.9619	327.464	273.024	278.714	0	0	0	0	0	0	0	0	0	0	0	0	0	0	0	0	682.827	763.643	796.972	768.608	814.316	612.77	537.955	746.835	407.272	286.862	316.529	357.245	315.618	338.254	298.751	287.34	352.074	236.628	874.601	893.254	857.521	883.078	841.946	796.996	805.778	839.9	790.297
sp|P02794|FRIH_HUMAN	P02794	P02794	FRIH	FTH1	FTH1	Ferritin heavy chain OS=Homo sapiens GN=FTH1 PE=1 SV=2	HUMAN						Nuc		4	0	0	6	5	5	1016.1	708.769	777.95	859.693	814.039	1036.11	975.476	881.523	0	0	0	0	0	0	0	0	0	0	0	0	0	0	0	0	829.755	916.389	932.07	871.42	840.067	784.552	762.233	1047.68	572.186	682.609	678.806	723.913	739.644	722.598	613.291	557.539	777.592	499.605	1355.96	1201.44	1408.15	1442.77	1322.22	1215.49	1132.89	1548.24	1027.43
sp|P03295|VP8_VACCW	P03295	P03295	VP8	VACWR091	VP8	Core protein VP8 OS=Vaccinia virus (strain Western Reserve) GN=VACWR091 PE=1 SV=1	VACCW								60	0	1	36	27	26	1820.39	1796.68	17124.1	17472	18058.9	4963.4	4934.31	4303.24	0	0	0	0	0	0	0	0	91.6312	96.8825	107.6	121.163	74.8293	81.3117	36.3548	88.6308	1154.03	2114.35	2630.36	1120.83	4013.48	7639.61	18179.8	1434.4	27191.1	404.869	1132.45	1480.65	419.874	3284.12	9909.59	23024	582.069	37253.8	299.18	767.686	1014.62	354.992	2441.31	7135.31	15833.1	431.471	25038.7
sp|P03296|C10_VACCW	P03296	P03296	C10	VACWR010	C10	Protein C10 OS=Vaccinia virus (strain Western Reserve) GN=VACWR010 PE=3 SV=1	VACCW								28	0	0	9	20	17	1360.49	879.984	11193.8	11346.8	11273.2	5927.04	6221.01	5712.23	0	0	0	0	0	0	0	0	0	0	0	0	0	0	0	0	334.055	313.266	735.107	264.378	1540.55	2149.07	3485.57	342.691	5940.3	493.051	582.165	1556.9	583.312	3980.69	6516.18	9371	665.12	14336.1	204.468	290.82	1503.61	214.709	3694.03	5650.28	9202.82	281.022	14229.4
sp|P03886|NU1M_HUMAN	P03886	P03886	NU1M	MT-ND1	MT-ND1	NADH-ubiquinone oxidoreductase chain 1 OS=Homo sapiens GN=MT-ND1 PE=1 SV=1	HUMAN	M							2	0	0	1	1	1	423.598	447.47	438.97	506.938	406.857	534.336	562.609	552.122	0	0	0	0	0	0	0	0	0	0	0	0	0	0	0	0	132.301	116.921	144.272	105.297	124.566	104.982	120.209	123.029	132.593	414.655	462.042	446.927	359.043	439.601	466.332	461.758	425.392	422.203	151.999	156.954	155.816	125.534	166.536	164.076	153.947	151.051	146.115
sp|P03928|ATP8_HUMAN	P03928	P03928	ATP8	MT-ATP8	MT-ATP8	ATP synthase protein 8 OS=Homo sapiens GN=MT-ATP8 PE=1 SV=1	HUMAN	M							1	0	0	5	2	0	250.328	254.36	250.745	268.415	277.071	276.256	295.635	298.69	0	0	0	0	0	0	0	0	0	0	0	0	0	0	0	0	948.936	942.214	955.521	924.422	922.49	947.112	1082.2	965.238	1021.19	298.033	258.615	294.037	323.833	329.982	280.69	365.13	368.515	359.224	0	0	0	0	0	0	0	0	0
sp|P04035-3|HMDH_HUMAN	P04035-3	P04035	HMDH	HMGCR	HMGCR	Isoform 3 of 3-hydroxy-3-methylglutaryl-coenzyme A reductase OS=Homo sapiens GN=HMGCR	HUMAN	M							9	0	0	5	4	4	1919.3	6276.98	667.112	635.678	613.977	3600.58	3358.87	3477.55	0	0	0	0	0	0	0	0	0	0	0	0	0	0	0	0	538.283	658.738	620.329	841.221	621.885	536.245	363.997	1259.32	685.958	283.7	320.721	392.331	777.741	427.716	394.807	342.995	1715.57	312.559	343.027	406.292	510.324	952.139	477.788	451.142	399.654	2207.84	352.303
sp|P04049-2|RAF1_HUMAN	P04049-2	P04049	RAF1	RAF1	RAF1	Isoform 2 of RAF proto-oncogene serine/threonine-protein kinase OS=Homo sapiens GN=RAF1	HUMAN	M	PM				Nuc		8	0	0	12	13	9	1264.8	1381.36	1142.92	1104.14	1097.63	1197.66	1231.38	1213.27	0	0	0	0	0	0	0	0	0	0	0	0	0	0	0	0	1335.59	1128.93	1243.45	1111.2	1077.23	964.976	1082.74	1110.06	941.215	1810.35	1780.66	1769.34	1830.19	1675.03	1849.86	2110.37	1744.78	2606.48	1306.36	1273.67	1239.46	1298.8	1169.45	1073.99	1127.19	1220.57	980.587
sp|P04066|FUCO_HUMAN	P04066	P04066	FUCO	FUCA1	FUCA1	Tissue alpha-L-fucosidase OS=Homo sapiens GN=FUCA1 PE=1 SV=4	HUMAN								5	0	0	2	2	0	1475.9	1259.41	1541.08	1477.21	1621.94	1429.75	1390.99	1400.25	0	0	0	0	0	0	0	0	0	0	0	0	0	0	0	0	216.103	209.476	202.151	228.955	222.255	215.63	228.573	241.81	217.537	251.825	296.018	264.231	248.549	291.293	295.722	295.715	308.737	279.924	0	0	0	0	0	0	0	0	0
sp|P04075|ALDOA_HUMAN	P04075	P04075	ALDOA	ALDOA	ALDOA	Fructose-bisphosphate aldolase A OS=Homo sapiens GN=ALDOA PE=1 SV=2	HUMAN	M				XC	Nuc		0	0	0	1	1	1	0	0	0	0	0	0	0	0	0	0	0	0	0	0	0	0	0	0	0	0	0	0	0	0	55.1647	78.4657	56.9913	50.3467	60.9953	55.8872	55.7648	61.0191	54.7439	47.4341	51.8904	43.5056	50.1672	36.2624	41.7099	41.4284	35.5451	38.886	90.4575	93.6238	89.3096	81.8108	80.2362	83.0768	74.4559	71.9749	73.7308
sp|P04150-3|GCR_HUMAN	P04150-3	P04150	GCR	NR3C1	NR3C1	Isoform Alpha-2 of Glucocorticoid receptor OS=Homo sapiens GN=NR3C1	HUMAN						Nuc		9	0	0	12	11	13	2567.38	2828.81	1404.77	1310.23	1411.23	2714.03	2710.49	2795.57	0	0	0	0	0	0	0	0	0	0	0	0	0	0	0	0	2932.44	3176.32	2890.69	3308.19	2397.81	2010.56	1467.43	3256.11	1171.69	2758.81	2899.57	2835.59	3087.69	2635.75	2048.17	1599.95	3305.85	1235.59	2862.89	2980.03	2829.66	3258.19	2729.32	2360.58	1822.2	3387.41	1530.23
sp|P04179|SODM_HUMAN	P04179	P04179	SODM	SOD2	SOD2	Superoxide dismutase [Mn], mitochondrial OS=Homo sapiens GN=SOD2 PE=1 SV=2	HUMAN								8	0	0	4	7	12	1665.77	1551.86	2548.3	2775.86	1936.12	2761.43	2758.21	2786.4	0	0	0	0	0	0	0	0	0	0	0	0	0	0	0	0	632.932	560.132	620.13	524.198	595.42	617.07	687.373	795.59	821.049	1665.18	1645.84	1715.25	1948.27	2178.11	1865.94	2184.8	2063.91	1902.84	2588.29	2206.45	3257.07	2396.78	2484.37	2268.08	2569.7	3035.95	3220.93
sp|P04181|OAT_HUMAN	P04181	P04181	OAT	OAT	OAT	Ornithine aminotransferase, mitochondrial OS=Homo sapiens GN=OAT PE=1 SV=1	HUMAN								33	0	0	15	29	28	7566.77	7224.1	6467.07	6614	6492.4	7075.05	7255.67	7062.59	0	0	0	0	0	0	0	0	0	0	0	0	0	0	0	0	2874.93	2613.69	2790.89	2624.98	2623.84	2390.67	2364.77	2427.14	1788.91	5592.99	5547.64	5792.54	5320.8	5734.18	5512.66	5019.86	4952.29	4267.59	3641.38	3526.05	3703.49	3571.2	3559.22	3556.96	3240.93	3694.38	2914.18
sp|P04183|KITH_HUMAN	P04183	P04183	KITH	TK1	TK1	Thymidine kinase, cytosolic OS=Homo sapiens GN=TK1 PE=1 SV=2	HUMAN								13	0	0	11	11	7	2548.5	4661.28	2924.38	2600.02	2825.21	3008.28	2925.06	3098.22	0	0	0	0	0	0	0	0	0	0	0	0	0	0	0	0	1377.59	1557.64	1855.71	1561.18	1468.39	1491.16	1999.69	1210.97	1466.37	2995.78	2682.15	2969.16	2687.6	2628.18	2495.86	2512.05	1918.35	2361.02	1049.21	925.085	993.213	961.09	846.348	903.765	953.809	930.172	840.981
sp|P04275|VWF_HUMAN	P04275	P04275	VWF	VWF	VWF	von Willebrand factor OS=Homo sapiens GN=VWF PE=1 SV=4	HUMAN	M	PM			XC			1	0	1	4	0	0	127.72	94.1087	95.0739	88.0883	82.9056	102.209	101.528	108.3	0	0	0	0	0	0	0	0	84.9553	110.261	96.2672	105.08	109.536	84.9295	76.8815	73.4243	348.846	443.418	270.905	337.136	230.209	243.548	631.906	574.629	303.273	0	0	0	0	0	0	0	0	0	0	0	0	0	0	0	0	0	0
sp|P04298|MCEL_VACCW	P04298	P04298	MCEL	VACWR106	D1	mRNA-capping enzyme catalytic subunit OS=Vaccinia virus (strain Western Reserve) GN=VACWR106 PE=1 SV=1	VACCW								77	0	0	51	44	41	3215.89	2906.42	22194.4	22723.7	23140.2	23613	24798	24084.8	0	0	0	0	0	0	0	0	0	0	0	0	0	0	0	0	1623.49	1966.63	4911.12	1623.12	10307.3	13616.3	16547.3	1838.29	19209.3	923.157	1320.59	4838.5	976.471	11773.2	16606.5	22566	1235.52	28023.6	886.786	1155.07	4168.79	893.53	9158.93	11944	16016.8	1118.01	18771
sp|P04300|D2_VACCW	P04300	P04300	D2	VACWR107	D2	Core protein D2 OS=Vaccinia virus (strain Western Reserve) GN=VACWR107 PE=2 SV=1	VACCW								16	0	0	1	8	4	497.04	435.506	4670.91	4626.9	4880.66	1389.16	1441.07	1266.83	0	0	0	0	0	0	0	0	0	0	0	0	0	0	0	0	7.61759	31.8093	53.202	10.9954	96.7461	232.414	513.746	12.5599	808.618	111.558	287.32	344.434	123.928	911.866	2513.41	5796.1	195.073	9881.75	80.9342	139.104	147.565	85.0825	399.879	869.584	1801.77	100.794	2928.59
sp|P04302|D3_VACCW	P04302	P04302	D3	VACWR108	D3	Core protein D3 OS=Vaccinia virus (strain Western Reserve) GN=VACWR108 PE=2 SV=1	VACCW								9	0	0	4	3	4	334.479	333.403	1484.09	1995.21	1577.02	596.666	736.985	609.528	0	0	0	0	0	0	0	0	0	0	0	0	0	0	0	0	138.405	181.401	221.581	143.312	339.046	666.266	1547.33	234.888	2060.64	277.095	328.3	363.233	346.338	422.501	871.296	1835.95	365.709	3005.99	36.366	66.1794	74.5277	45.2426	191.477	559.383	1477.35	52.9346	2260.64
sp|P04303|UNG_VACCW	P04303	P04303	UNG	UNG	D4	Uracil-DNA glycosylase OS=Vaccinia virus (strain Western Reserve) GN=UNG PE=1 SV=2	VACCW								10	0	0	7	7	6	164.2	160.084	1558.73	1585.34	1644.12	5497.68	5858.26	5728.84	0	0	0	0	0	0	0	0	0	0	0	0	0	0	0	0	344.813	337.231	1038.75	366.857	1830.22	2044.53	2129.31	352.506	2213.82	281.585	302.848	1569.12	333.858	3684.06	4162.6	4220.94	355.784	4109.68	218.887	282.05	1181.97	245.479	2337.95	2411.38	2219.57	273.354	2166.14
sp|P04305|D5_VACCW	P04305	P04305	D5	VACWR110	D5	Primase D5 OS=Vaccinia virus (strain Western Reserve) GN=VACWR110 PE=1 SV=1	VACCW								47	0	0	32	39	31	2360	2015.23	15162.6	13938.9	15374.7	15335.5	15417.9	15455.8	0	0	0	0	0	0	0	0	0	0	0	0	0	0	0	0	1386.05	1315.15	3299.39	1279.19	7603.81	10291.6	10343.8	1449.71	12237.7	871.301	1106.03	4295.25	1049.36	11983.8	17105.4	22153.6	1176.91	27532.1	1383.39	1677.82	5026.27	1368.18	11854.3	14538.5	18568.8	1492.32	22691.6
sp|P04308|ETF1_VACCW	P04308	P04308	ETF1	VETFS	D6	Early transcription factor 70 kDa subunit OS=Vaccinia virus (strain Western Reserve) GN=VETFS PE=1 SV=1	VACCW								17	0	0	5	9	6	648.984	581.211	5485.7	5259.64	5515.56	2371.67	2333.98	2322.91	0	0	0	0	0	0	0	0	0	0	0	0	0	0	0	0	120.901	179.508	211.583	112.468	551.864	1000.45	1738.34	125.372	2335.96	447.15	515.558	579.266	451.24	1427.1	2764.54	4804.57	458.707	7184.15	77.7426	152.946	237.223	89.8242	890.504	1819.78	3585.21	118.577	5111.69
sp|P04310|RP18_VACCW	P04310	P04310	RP18	RPO18	D7	DNA-directed RNA polymerase 18 kDa subunit OS=Vaccinia virus (strain Western Reserve) GN=RPO18 PE=2 SV=1	VACCW								7	0	0	9	9	7	776.141	618.159	2342.47	2210.19	2408.83	2064.72	2053.46	2071.85	0	0	0	0	0	0	0	0	0	0	0	0	0	0	0	0	315.019	392.37	659.441	333.821	1194.78	1454.57	1552.49	390.185	1784.83	505.11	607.236	2038.04	509.308	4354.45	5630.19	7423.38	534.748	8435.33	342.566	409.12	1218.6	358.967	2253.21	2907.25	3919.86	412.302	4596.31
sp|P04311|D9_VACCW	P04311	P04311	D9	VACWR114	D9	mRNA-decapping protein D9 OS=Vaccinia virus (strain Western Reserve) GN=VACWR114 PE=1 SV=1	VACCW								3	0	0	0	2	1	55.4671	56.6432	226.629	210.936	215.087	1079.22	1056.17	1127.08	0	0	0	0	0	0	0	0	0	0	0	0	0	0	0	0	0	0	0	0	0	0	0	0	0	173.133	244.47	437.453	146.793	579.322	622.394	652.255	127.348	705.019	0	23.9647	79.7173	2.40818	139.506	129.858	153.649	6.25445	154.51
sp|P04312|D10_VACCW	P04312	P04312	D10	VACWR115	D10	mRNA-decapping protein D10 OS=Vaccinia virus (strain Western Reserve) GN=VACWR115 PE=1 SV=1	VACCW								4	0	0	0	1	2	106.851	120.612	1127.62	1039.45	1066.72	876.572	906.093	881.686	0	0	0	0	0	0	0	0	0	0	0	0	0	0	0	0	0	0	0	0	0	0	0	0	0	4.07305	5.60618	11.5838	9.54163	112.214	210.504	223.122	6.01544	179.598	252.836	306.929	284.427	331.159	528.113	650.841	718.408	320.108	602.128
sp|P04318|MCES_VACCW	P04318	P04318	MCES	VACWR117	D12	mRNA-capping enzyme regulatory subunit OS=Vaccinia virus (strain Western Reserve) GN=VACWR117 PE=1 SV=1	VACCW								36	0	0	13	12	12	1398.98	1264.04	7218.13	8094.17	7753.13	12351.5	14092.4	12973.7	0	0	0	0	0	0	0	0	0	0	0	0	0	0	0	0	423.992	587.493	2106.57	424.39	3502.4	4227.83	6891.11	462.86	7930.65	296.956	448.446	1629.67	294.972	3834.2	4873.74	6003.9	391.264	7169.17	266.938	570.174	2731.69	301.543	6351.77	7594.72	8492.17	381.996	10053.1
sp|P04406-2|G3P_HUMAN	P04406-2	P04406	G3P	GAPDH	GAPDH-2	Isoform 2 of Glyceraldehyde-3-phosphate dehydrogenase OS=Homo sapiens GN=GAPDH	HUMAN	M	PM				Nuc		0	0	0	0	0	0	0	0	0	0	0	0	0	0	0	0	0	0	0	0	0	0	0	0	0	0	0	0	0	0	0	0	0	0	0	0	0	0	0	0	0	0	0	0	0	0	0	0	0	0	0	0	0	0	0	0	0
sp|P04424|ARLY_HUMAN	P04424	P04424	ARLY	ASL	ASL	Argininosuccinate lyase OS=Homo sapiens GN=ASL PE=1 SV=4	HUMAN								11	0	0	8	7	7	5154.23	5322.69	4798.2	4894.7	4807.49	3787.38	3931.54	3675.88	0	0	0	0	0	0	0	0	0	0	0	0	0	0	0	0	1220.16	1052.71	1163.68	1095.95	1039.78	958.594	1106.79	1030.51	1125.07	1369.12	1259.34	1361.39	1250.59	1225.31	1228.16	1404.36	1386.35	1380.18	1612.71	1606.92	1659.47	1612.37	1628.27	1435.33	1589.82	1642.46	1562.97
sp|P04637|P53_HUMAN	P04637	P04637	P53	TP53	TP53	Cellular tumor antigen p53 OS=Homo sapiens GN=TP53 PE=1 SV=4	HUMAN						Nuc		6	0	0	2	1	2	1283.24	2784.8	691.864	666.928	648.393	2042.89	2095.67	2154	0	0	0	0	0	0	0	0	0	0	0	0	0	0	0	0	387.465	425.331	326.238	391.584	266.903	218.115	144.253	432.646	123.437	618.411	592.794	525.304	537.642	324.907	268.13	171.076	724.589	113.17	338.047	336.282	311.712	277.724	190.1	152.527	110.799	388.334	94.2524
sp|P04733|MT1F_HUMAN	P04733	P04733	MT1F	MT1F	MT1F	Metallothionein-1F OS=Homo sapiens GN=MT1F PE=1 SV=1	HUMAN						Nuc		1	0	0	0	3	3	206.866	133.157	163.791	136.877	157.365	128.749	113.953	115.258	0	0	0	0	0	0	0	0	0	0	0	0	0	0	0	0	0	0	0	0	0	0	0	0	0	911.732	947.107	930.962	1031	901.675	953.367	856.954	1208.46	824.55	846.338	834.07	854.24	976.532	814.641	844.088	820.167	1253.19	799.024
sp|P04818|TYSY_HUMAN	P04818	P04818	TYSY	TYMS	TYMS	Thymidylate synthase OS=Homo sapiens GN=TYMS PE=1 SV=3	HUMAN	M					Nuc		5	0	0	5	7	8	776.275	1218.76	602.84	586.903	591.859	715.593	749.117	722.226	0	0	0	0	0	0	0	0	0	0	0	0	0	0	0	0	758.482	754.191	835.985	827.149	791.247	704.914	642.114	584.403	442.285	1123.56	1035.26	1072.12	1077.85	993.26	871.919	743.126	817.965	597.407	1498.33	1312.15	1320.62	1306.55	1179.97	1029.5	899.487	1351	684.655
sp|P05090|APOD_HUMAN	P05090	P05090	APOD	APOD	APOD	Apolipoprotein D OS=Homo sapiens GN=APOD PE=1 SV=1	HUMAN					XC			0	0	0	0	0	0	0	0	0	0	0	0	0	0	0	0	0	0	0	0	0	0	0	0	0	0	0	0	0	0	0	0	0	0	0	0	0	0	0	0	0	0	0	0	0	0	0	0	0	0	0	0	0	0	0	0	0
sp|P05091|ALDH2_HUMAN	P05091	P05091	ALDH2	ALDH2	ALDH2	Aldehyde dehydrogenase, mitochondrial OS=Homo sapiens GN=ALDH2 PE=1 SV=2	HUMAN								18	0	2	39	18	12	4284.93	3921.87	4410.48	4396.35	4316.11	4466.21	4314.75	4314.98	0	0	0	0	0	0	0	0	65.6147	64.2639	64.9814	68.3594	74.9764	66.3371	64.8612	68.2101	5442.93	5219.73	5310.11	5322.6	5376.89	5477.66	4922.57	5109.7	4705.12	2550.02	2423.47	2684.68	2479.96	2505.2	2451.91	2868.15	2845.98	2787.21	1685.56	1642.51	1745.62	1641.38	1708.27	1679.93	1663.49	1745.55	1723.9
sp|P05114|HMGN1_HUMAN	P05114	P05114	HMGN1	HMGN1	HMGN1	Non-histone chromosomal protein HMG-14 OS=Homo sapiens GN=HMGN1 PE=1 SV=3	HUMAN						Nuc		10	0	0	9	5	3	3920.62	2859.77	3861.28	3459.08	3798.57	3637.11	3307.95	3388.8	0	0	0	0	0	0	0	0	0	0	0	0	0	0	0	0	1762.82	1344.91	1658.05	1401.14	1325.26	1435.21	1668.46	1419.24	2008.32	1184.26	1040.07	1109.54	1053.78	1022.95	993.013	1108.9	1080.95	1080.35	231.83	505.588	237.3	517.268	519.52	535.112	251.858	444.443	226.661
sp|P05120|PAI2_HUMAN	P05120	P05120	PAI2	SERPINB2	SERPINB2	Plasminogen activator inhibitor 2 OS=Homo sapiens GN=SERPINB2 PE=1 SV=2	HUMAN	M	PM			XC			0	0	0	0	0	0	0	0	0	0	0	0	0	0	0	0	0	0	0	0	0	0	0	0	0	0	0	0	0	0	0	0	0	0	0	0	0	0	0	0	0	0	0	0	0	0	0	0	0	0	0	0	0	0	0	0	0
sp|P05187|PPB1_HUMAN	P05187	P05187	PPB1	ALPP	ALPP	Alkaline phosphatase, placental type OS=Homo sapiens GN=ALPP PE=1 SV=2	HUMAN	M	PM		CS				1	0	0	0	0	0	32.4726	37.1603	54.2913	54.0699	44.9023	71.904	72.4415	65.0883	0	0	0	0	0	0	0	0	0	0	0	0	0	0	0	0	0	0	0	0	0	0	0	0	0	0	0	0	0	0	0	0	0	0	0	0	0	0	0	0	0	0	0
sp|P05198|IF2A_HUMAN	P05198	P05198	IF2A	EIF2S1	EIF2S1	Eukaryotic translation initiation factor 2 subunit 1 OS=Homo sapiens GN=EIF2S1 PE=1 SV=3	HUMAN	M					Nuc		44	0	0	39	40	41	12686.2	11838.4	12374.2	12788.4	12751.5	10937.1	11100.9	10660.2	0	0	0	0	0	0	0	0	0	0	0	0	0	0	0	0	7065.86	6538.69	6831.66	6647.24	6589.83	6634.48	6903.63	6730.09	6702.67	9411.57	9974.53	9342.2	9353.31	9890.25	9900.27	9084.44	8754.11	8561.18	9048.54	8814.6	9003.68	8662.6	8732.49	9067.76	8946.32	8388.95	8834.64
sp|P05230|FGF1_HUMAN	P05230	P05230	FGF1	FGF1	FGF1	Fibroblast growth factor 1 OS=Homo sapiens GN=FGF1 PE=1 SV=1	HUMAN					XC			1	0	0	3	4	3	220.377	247.624	195.137	189.157	201.373	173.78	172.932	192.196	0	0	0	0	0	0	0	0	0	0	0	0	0	0	0	0	551.831	592.075	561.311	588.386	533.77	535.372	470.831	500.355	424.154	741.737	666.887	664.968	715.86	643.959	612.697	606.456	614.32	600.782	352.981	306.888	308.05	311.281	306.616	277.567	248.59	274.565	248.706
sp|P05386|RLA1_HUMAN	P05386	P05386	RLA1	RPLP1	RPLP1	60S acidic ribosomal protein P1 OS=Homo sapiens GN=RPLP1 PE=1 SV=1	HUMAN								11	0	0	23	8	7	1936.36	1822.41	2039.08	2133.13	2128.92	1663.58	1763.3	1666.7	0	0	0	0	0	0	0	0	0	0	0	0	0	0	0	0	3488.65	4445.76	3615.82	3942.65	3866.95	3652.55	3667.58	3509.95	3259.02	711.706	775.273	736.399	794.22	813.999	810.409	695.254	782.703	676.198	524.416	613.736	552.76	661.061	575.753	614.329	529.526	602.107	569.48
sp|P05412|JUN_HUMAN	P05412	P05412	JUN	JUN	JUN	Transcription factor AP-1 OS=Homo sapiens GN=JUN PE=1 SV=2	HUMAN						Nuc		6	0	0	2	7	3	571.816	1395.35	962.314	922.936	1006.08	2108.39	1990.97	2036.25	0	0	0	0	0	0	0	0	0	0	0	0	0	0	0	0	120.067	116.214	136.544	103.364	177.677	142.787	166.922	112.977	171.134	706.632	749.123	1008.09	671.16	1007.53	989.493	1080.12	579.476	1216.31	263.699	307.332	330.625	230.455	321.388	307.789	331.195	191.536	359.041
sp|P05413|FABPH_HUMAN	P05413	P05413	FABPH	FABP3	FABP3	Fatty acid-binding protein, heart OS=Homo sapiens GN=FABP3 PE=1 SV=4	HUMAN					XC			10	0	1	19	7	5	3487.09	3637.49	2598.46	2350.65	2553.34	1944.92	1732.86	1848.71	0	0	0	0	0	0	0	0	60.6022	67.432	91.346	216.517	68.4038	86.2746	79.423	56.8912	4807.99	4419.49	4196.77	4281.99	3952.05	4026.83	3822.68	4243.52	3739.37	1837.16	1614.79	1853.86	1720.69	1602.07	1569.73	1967.42	2943.8	1948.58	1161.96	1170.38	1123.97	1284.12	1150.18	1219.2	1104.23	2111.5	1157.62
sp|P05423|RPC4_HUMAN	P05423	P05423	RPC4	POLR3D	POLR3D	DNA-directed RNA polymerase III subunit RPC4 OS=Homo sapiens GN=POLR3D PE=1 SV=2	HUMAN								8	0	0	5	6	2	1365.06	2731.24	1270.89	1291.13	1293.58	2192.56	2104.61	2149.51	0	0	0	0	0	0	0	0	0	0	0	0	0	0	0	0	972.991	1049.99	960.644	1074.28	915.766	893.462	849.921	960.083	794.871	952.215	1006.57	962.307	988.89	989.872	951.422	797.911	1021.74	841.685	240.372	261.362	244.546	262.228	262.371	250.121	228.341	271.164	205.398
sp|P05549|AP2A_HUMAN	P05549	P05549	AP2A	TFAP2A	TFAP2A	Transcription factor AP-2-alpha OS=Homo sapiens GN=TFAP2A PE=1 SV=1	HUMAN	M					Nuc		3	0	0	2	4	2	365.587	496.291	276.738	263.91	291.826	455.907	441.726	480.863	0	0	0	0	0	0	0	0	0	0	0	0	0	0	0	0	532.613	519.734	530.076	591.487	475.6	434.889	406.124	488.382	361.093	943.954	877.514	899.55	980.316	873.111	837.247	856.611	888.404	821.292	313.297	306.418	272.546	340.635	232.597	241.596	238.013	332.221	214.805
sp|P05807|NTP1_VACCW	P05807	P05807	NTP1	NPH1	D11	Nucleoside triphosphatase I OS=Vaccinia virus (strain Western Reserve) GN=NPH1 PE=1 SV=1	VACCW								26	0	0	14	14	11	1391.29	1479.88	8049.62	8249.92	8386.62	3447.26	3585.69	3263.11	0	0	0	0	0	0	0	0	0	0	0	0	0	0	0	0	502.272	595.943	734.607	438.903	1496.67	2768.61	5126.46	515.391	7097.89	370.18	510.909	564.84	373.843	1565.3	3446.03	7033.05	447.295	10354.8	166.904	245.377	342.288	170.811	1108.01	2307.18	4494.06	213.151	6363.71
sp|P06132|DCUP_HUMAN	P06132	P06132	DCUP	UROD	UROD	Uroporphyrinogen decarboxylase OS=Homo sapiens GN=UROD PE=1 SV=2	HUMAN								14	0	0	12	13	16	3269.69	3328.44	3446.71	3256.11	3264.67	2685.47	2696.77	2630.24	0	0	0	0	0	0	0	0	0	0	0	0	0	0	0	0	2704.03	2647.02	2800.45	2708.11	2732.27	2631.94	2449.43	2627.93	2246.39	1428.13	1525.38	1440.59	1479.96	1452.51	1502.48	1423.31	1595.44	1324.28	1164.63	1193.49	1131.08	1239.94	1213.88	1177.45	1108.03	1293.2	1060.26
sp|P06241|FYN_HUMAN	P06241	P06241	FYN	FYN	FYN	Tyrosine-protein kinase Fyn OS=Homo sapiens GN=FYN PE=1 SV=3	HUMAN	M	PM				Nuc		1	0	0	1	4	1	64.7881	93.7144	49.781	81.676	34.6029	91.8239	94.4746	139.62	0	0	0	0	0	0	0	0	0	0	0	0	0	0	0	0	53.4193	80.2901	52.9713	65.5872	78.4334	61.9017	45.9657	73.9277	33.2191	271.609	295.089	232.971	294.451	316.363	287.586	177.669	363.22	176.795	31.0473	30.4786	26.791	27.8325	25.4572	25.9422	22.7194	34.9278	22.3807
sp|P06280|AGAL_HUMAN	P06280	P06280	AGAL	GLA	GLA	Alpha-galactosidase A OS=Homo sapiens GN=GLA PE=1 SV=1	HUMAN					XC			9	0	0	5	5	7	2703.16	2901.3	3031.44	2871.8	3195.5	2695.74	2634.53	2805.61	0	0	0	0	0	0	0	0	0	0	0	0	0	0	0	0	981.952	909.539	1001.49	962.464	902.906	947.514	1012.33	999.435	970.551	1305.63	1058.62	1294.35	1110.54	1053.5	1003.84	1249.91	1103.56	1228.9	1270.82	1342.32	1256.53	1361.75	1573.21	1436.93	1234.5	1240.64	1177.56
sp|P06396-2|GELS_HUMAN	P06396-2	P06396	GELS	GSN	GSN-2	Isoform 2 of Gelsolin OS=Homo sapiens GN=GSN	HUMAN	M	PM			XC			0	0	0	1	2	1	0	0	0	0	0	0	0	0	0	0	0	0	0	0	0	0	0	0	0	0	0	0	0	0	201.214	185.752	198.451	189.392	199.265	180.027	193.456	184.45	172.81	666.453	543.691	641.903	521.827	514.825	521.601	663.789	516.665	669.761	159.642	221.691	133.833	198.707	192.492	187.83	135.269	156.986	132.622
sp|P06396-3|GELS_HUMAN	P06396-3	P06396	GELS	GSN	GSN-3	Isoform 3 of Gelsolin OS=Homo sapiens GN=GSN	HUMAN	M	PM			XC			0	0	0	0	1	1	0	0	0	0	0	0	0	0	0	0	0	0	0	0	0	0	0	0	0	0	0	0	0	0	0	0	0	0	0	0	0	0	0	152.568	166.163	154.28	202.398	193.717	188.678	155.844	233.412	144.53	61.6607	61.2129	72.381	62.7759	64.7344	55.9281	70.5442	64.2826	67.0352
sp|P06400|RB_HUMAN	P06400	P06400	RB	RB1	RB1	Retinoblastoma-associated protein OS=Homo sapiens GN=RB1 PE=1 SV=2	HUMAN						Nuc		14	0	0	27	23	21	3139.49	4708.91	3390.51	3272.63	3323.34	4614.96	4459.83	4729.9	0	0	0	0	0	0	0	0	0	0	0	0	0	0	0	0	5066.55	5582.24	5451.1	5219.65	5442.26	5343.37	4911.08	4427.87	4532.62	5492.81	5292.39	5424.35	4949.85	5327.89	4879.4	4445.76	3927.68	3906.51	3576.18	3336.24	3538.81	3391.23	3386.42	3388.53	3362.72	2970.32	3180.97
sp|P06440|P4B_VACCW	P06440	P06440	P4B	VACWR122	A3	Major core protein 4b OS=Vaccinia virus (strain Western Reserve) GN=VACWR122 PE=1 SV=1	VACCW								163	0	1	53	74	72	5083.46	4573.8	33314	35657.4	34059.6	10927.7	11213	9943.99	0	0	0	0	0	0	0	0	165.972	193.805	300.081	316.379	176.175	204.978	165.543	162.509	2295.6	3157.87	3720.94	2244.36	5548.29	11286.9	28829.7	2512.88	38799.8	1166.53	2524.31	2591.63	1224.05	5085.38	15080.7	36603.2	1599.17	56180.5	1180.53	2000.03	2527.96	1153.18	5070.65	14459.2	36680.5	1406.9	50995.7
sp|P06454|PTMA_HUMAN	P06454	P06454	PTMA	PTMA	PTMA	Prothymosin alpha OS=Homo sapiens GN=PTMA PE=1 SV=2	HUMAN						Nuc		24	0	1	26	10	9	5740.07	7367.86	5208.23	7039.72	5540.23	4599.46	5426.44	4885.11	0	0	0	0	0	0	0	0	397.822	120.74	159.344	158.704	58.9464	291.209	73.5692	75.4513	6594.71	7979.91	6290.81	7069.04	6434.14	6560.33	5888.97	6747.12	5796.28	2950.92	3266.63	3040.79	3240.55	2199.4	2192.54	2872.64	2717.87	3162.68	1498.4	2349.71	1679.83	2327.29	1445.58	1341.44	1727.17	2182.51	1934.38
sp|P06493|CDK1_HUMAN	P06493	P06493	CDK1	CDK1	CDK1	Cyclin-dependent kinase 1 OS=Homo sapiens GN=CDK1 PE=1 SV=3	HUMAN	M					Nuc		11	0	0	9	11	16	2556.95	2844.24	2523.66	2415.21	2528.11	2319.4	2383.52	2384.75	0	0	0	0	0	0	0	0	0	0	0	0	0	0	0	0	1760.1	1814.09	1905.26	1950.93	1813.23	1872.6	2174.63	2054.48	1770.47	3484.48	3158.23	3095.77	2985.42	2980.17	2710.38	2543.28	2506.07	2257.77	3478.85	3718.05	3215.28	3523.14	3476.74	3413.65	2861.72	3455.87	2469.34
sp|P06730-2|IF4E_HUMAN	P06730-2	P06730	IF4E	EIF4E	EIF4E	Isoform 2 of Eukaryotic translation initiation factor 4E OS=Homo sapiens GN=EIF4E	HUMAN								18	0	0	19	14	18	4310.82	3996.73	4089.2	4261.18	4384.48	3573.86	3697.96	3589.76	0	0	0	0	0	0	0	0	0	0	0	0	0	0	0	0	3441.35	3076.81	3321.4	3175.94	2925	3030.19	3515.12	3192.55	3470.66	4784.35	4624.05	4740.79	4775.18	4676.62	4617.04	4700.16	4562.62	4613.23	3502.72	3556.4	3575.85	3530.53	3600.96	3630.96	3578.45	3478.14	3601.78
sp|P06732|KCRM_HUMAN	P06732	P06732	KCRM	CKM	CKM	Creatine kinase M-type OS=Homo sapiens GN=CKM PE=1 SV=2	HUMAN								0	0	1	0	0	1	0	0	0	0	0	0	0	0	0	0	0	0	0	0	0	0	31.3257	26.8337	22.6199	30.4546	25.1739	61.4832	0	42.6608	0	0	0	0	0	0	0	0	0	0	0	0	0	0	0	0	0	0	131.453	140.304	139.163	142.835	129.642	137.733	130.115	151.504	127.12
sp|P06733-2|ENOA_HUMAN	P06733-2	P06733	ENOA	ENO1	ENO1-1	Isoform MBP-1 of Alpha-enolase OS=Homo sapiens GN=ENO1	HUMAN	M	PM			XC	Nuc		1	0	0	0	0	0	440.8	682.606	207.579	659.497	101.653	610.448	746.458	743.983	0	0	0	0	0	0	0	0	0	0	0	0	0	0	0	0	0	0	0	0	0	0	0	0	0	0	0	0	0	0	0	0	0	0	0	0	0	0	0	0	0	0	0
sp|P06744|G6PI_HUMAN	P06744	P06744	G6PI	GPI	GPI	Glucose-6-phosphate isomerase OS=Homo sapiens GN=GPI PE=1 SV=4	HUMAN	M	PM			XC			32	0	1	41	30	33	12788.7	11253.4	11749.1	11331	11889.5	8948.81	8565.15	8412.88	0	0	0	0	0	0	0	0	87.926	110.588	125.977	142.615	103.463	130.405	110.54	103.652	8972.57	8991.18	8440.51	8627.19	8407.82	8194.27	8151.66	8919.9	7612.27	7084.29	7196.08	7020.31	7247.43	6953.69	6943.69	6693.55	7419.77	6527.01	7872.93	7788.98	7729.61	7907.86	7549.35	7532.56	7516.38	7696.43	7393.68
sp|P06746|DPOLB_HUMAN	P06746	P06746	DPOLB	POLB	POLB	DNA polymerase beta OS=Homo sapiens GN=POLB PE=1 SV=3	HUMAN						Nuc		5	0	0	6	7	10	719.938	775.366	783.144	790.906	779.4	766.519	778.033	764.35	0	0	0	0	0	0	0	0	0	0	0	0	0	0	0	0	1233.45	1263.99	1285.82	1367.58	1304.94	1351.31	1308.83	1382.2	1263.84	673.57	710.067	676.901	755.655	763.581	746.166	716.511	851.136	711.27	1232.19	1237.45	1257.98	1252.93	1258.14	1263.62	1249.68	1305.82	1273.22
sp|P07099|HYEP_HUMAN	P07099	P07099	HYEP	EPHX1	EPHX1	Epoxide hydrolase 1 OS=Homo sapiens GN=EPHX1 PE=1 SV=1	HUMAN	M							13	0	0	24	17	15	2843.51	2829.21	3118.76	3187.68	2919.61	3240.78	3283.61	3155.32	0	0	0	0	0	0	0	0	0	0	0	0	0	0	0	0	4124.38	3781.44	4183.92	4138.85	4315.66	4236.27	4223.83	4335.05	4191.76	2317.68	2466.21	2382.05	2327.08	2569.29	2538.28	2518.11	2455.93	2497.47	1859.52	1854.01	1973.48	1809.51	1933.65	1908.76	1988.54	1842.27	2001.78
sp|P07108-5|ACBP_HUMAN	P07108-5	P07108	ACBP	DBI	DBI	Isoform 5 of Acyl-CoA-binding protein OS=Homo sapiens GN=DBI	HUMAN								26	0	0	19	10	8	8324.04	7753.96	7086.97	8010.93	7283.91	5504.66	5851.66	5274.36	0	0	0	0	0	0	0	0	0	0	0	0	0	0	0	0	4787.22	3705.45	4619.07	4065.91	3539.75	3514.6	4740.74	4312.02	4517.93	3532.49	3805.14	3505.03	3643.25	3760.74	3744.35	3154.44	3723.48	2869.91	2600.48	1886.44	2528.59	1853.4	1794.36	2164.98	2449.29	2016.69	2278.18
sp|P07196|NFL_HUMAN	P07196	P07196	NFL	NEFL	NEFL	Neurofilament light polypeptide OS=Homo sapiens GN=NEFL PE=1 SV=3	HUMAN								0	0	0	0	0	0	0	0	0	0	0	0	0	0	0	0	0	0	0	0	0	0	0	0	0	0	0	0	0	0	0	0	0	0	0	0	0	0	0	0	0	0	0	0	0	0	0	0	0	0	0	0	0	0	0	0	0
sp|P07197|NFM_HUMAN	P07197	P07197	NFM	NEFM	NEFM	Neurofilament medium polypeptide OS=Homo sapiens GN=NEFM PE=1 SV=3	HUMAN								4	0	0	24	6	3	1159.48	918.388	1099.81	1153.59	1222.48	1006.93	1014.19	934.427	0	0	0	0	0	0	0	0	0	0	0	0	0	0	0	0	5353.27	8247.07	5585.82	6261.37	5749.78	5807.63	6127.73	6393.23	6985.54	1397.51	1377.24	1423.94	1443.5	1451.73	1508.27	1440.11	1442.31	1412.82	624.732	707.057	633.47	655.165	698.7	656.311	651.067	627.472	581.639
sp|P07199|CENPB_HUMAN	P07199	P07199	CENPB	CENPB	CENPB	Major centromere autoantigen B OS=Homo sapiens GN=CENPB PE=1 SV=2	HUMAN						Nuc		5	0	0	6	11	9	1090.21	1147.82	1199.68	1125.61	1135.66	1174.58	1196.26	1221.03	0	0	0	0	0	0	0	0	0	0	0	0	0	0	0	0	892.887	870.457	944.697	936.355	866.095	879.52	926.071	995.56	849.358	2200.53	2185.84	2185.7	2208.81	2114.94	1966.09	2157.8	2053.51	2075.05	1214.78	1337.85	1269.63	1298.07	1302.58	1284.92	1206.05	1357.71	1213.02
sp|P07203|GPX1_HUMAN	P07203	P07203	GPX1	GPX1	GPX1	Glutathione peroxidase 1 OS=Homo sapiens GN=GPX1 PE=1 SV=4	HUMAN						Nuc		12	0	0	20	10	8	3969.6	3160.48	4031.89	3722.5	3898.69	3256.53	3118.74	3260.12	0	0	0	0	0	0	0	0	0	0	0	0	0	0	0	0	2841.93	2746.94	2686.86	2751.18	2774.18	2624.09	2559.07	2613.12	2589.96	1763.79	1648.91	1864.17	1669.62	1663.24	1685.14	1978.3	1714.92	2025.21	1670.99	1639.91	1643.15	1615.23	1602.68	1519.32	1671.38	1558.17	1812.1
sp|P07204|TRBM_HUMAN	P07204	P07204	TRBM	THBD	THBD	Thrombomodulin OS=Homo sapiens GN=THBD PE=1 SV=2	HUMAN	M	PM		CS	XC			0	0	0	0	0	0	0	0	0	0	0	0	0	0	0	0	0	0	0	0	0	0	0	0	0	0	0	0	0	0	0	0	0	0	0	0	0	0	0	0	0	0	0	0	0	0	0	0	0	0	0	0	0	0	0	0	0
sp|P07239|DUSP_VACCW	P07239	P07239	DUSP	H1L	H1	Dual specificity protein phosphatase H1 OS=Vaccinia virus (strain Western Reserve) GN=H1L PE=1 SV=1	VACCW								16	0	0	10	9	8	1112.97	957.158	5440.68	6256.91	5892.66	2059.2	2189.02	1820.51	0	0	0	0	0	0	0	0	0	0	0	0	0	0	0	0	202.348	528.861	743.604	216.189	1615.23	3988.05	8281.4	275.781	12330.9	168.46	338.157	385.658	171.139	1184.1	3834.2	8560.7	250.903	12967	76.9695	236.681	313.835	79.6147	1259.85	3915.84	9098.86	131.503	13332
sp|P07240|H3_VACCW	P07240	P07240	H3	VACWR101	H3	Envelope protein H3 OS=Vaccinia virus (strain Western Reserve) GN=VACWR101 PE=1 SV=1	VACCW								56	0	1	22	21	16	2455.52	2597.02	24976.1	31013.6	23560.4	6905.12	6857.62	6006.84	0	0	0	0	0	0	0	0	85.4154	76.0121	247.861	392.375	86.877	140.914	80.3062	87.3812	1081.5	1454.87	1903.84	1143.59	2714.99	6238.98	17837.5	1376.26	28532.4	294.3	701.201	742.44	338.087	1691.19	6023.75	16008.1	480.282	27428.6	409.292	544.044	709.731	423.599	1491.87	4965.37	14350.1	512.314	18211.1
sp|P07305|H10_HUMAN	P07305	P07305	H10	H1F0	H1F0	Histone H1.0 OS=Homo sapiens GN=H1F0 PE=1 SV=3	HUMAN						Nuc		15	0	0	13	13	15	4342.29	3591.42	4504.5	4488.01	4635.54	4683.28	4588.32	4466.69	0	0	0	0	0	0	0	0	0	0	0	0	0	0	0	0	3321.79	2967.26	3268.26	2918.37	2704.25	2654.58	3275.05	3114.19	3535.97	2633.34	2640.95	2671.72	2794.11	2714.15	2736.74	2961.04	2970.14	3059.4	3823.24	3764.69	3776.33	3813.28	3626.83	3756.72	4077.83	4006.56	4284.56
sp|P07311|ACYP1_HUMAN	P07311	P07311	ACYP1	ACYP1	ACYP1	Acylphosphatase-1 OS=Homo sapiens GN=ACYP1 PE=1 SV=2	HUMAN								5	0	0	2	3	5	1014.69	901.775	962.294	966.273	960.655	773.245	747.529	743.025	0	0	0	0	0	0	0	0	0	0	0	0	0	0	0	0	152.232	183.824	161.509	144.64	150.199	154.991	150.35	183.65	146.505	483.523	524.916	485.158	514.282	500.983	498.677	440.793	514.24	439.468	762.104	691.613	756.496	740.667	678.312	713.16	760.156	781.185	718.64
sp|P07359|GP1BA_HUMAN	P07359	P07359	GP1BA	GP1BA	GP1BA	Platelet glycoprotein Ib alpha chain OS=Homo sapiens GN=GP1BA PE=1 SV=2	HUMAN	M	PM		CS				0	0	0	1	0	0	0	0	0	0	0	0	0	0	0	0	0	0	0	0	0	0	0	0	0	0	0	0	0	0	433.404	426.624	396.487	431.785	394.266	358.253	347.212	432.912	316.462	0	0	0	0	0	0	0	0	0	0	0	0	0	0	0	0	0	0
sp|P07392|RP147_VACCW	P07392	P07392	RP147	RPO147	J6	DNA-directed RNA polymerase 147 kDa polypeptide OS=Vaccinia virus (strain Western Reserve) GN=RPO147 PE=3 SV=1	VACCW								86	0	0	43	58	43	3354.48	3144.15	26933	26746.1	27320.3	24495	25607.9	24873	0	0	0	0	0	0	0	0	0	0	0	0	0	0	0	0	2060.92	2395.26	4635.73	2177.33	9271.31	13045.2	18394.6	2265.33	23683.6	1175.7	1920.66	5329.69	1129.72	14740.7	22933.6	32924	1465.05	44351.2	827.413	1332.12	4890.41	902.252	12469.8	17705.9	26284.8	1138.14	34617.6
sp|P07585|PGS2_HUMAN	P07585	P07585	PGS2	DCN	DCN	Decorin OS=Homo sapiens GN=DCN PE=1 SV=1	HUMAN					XC			2	0	0	4	6	4	237.403	211.657	101.567	127.373	87.2013	204.344	208.696	201.021	0	0	0	0	0	0	0	0	0	0	0	0	0	0	0	0	887.431	797.051	744.238	761.593	639.076	477.921	362.869	836.794	358.336	766.717	753.956	897.752	816.378	717.241	623.98	583.633	1140.45	574.361	1024.76	1008.27	1142.7	1032.25	900.937	656.497	487.444	1357.79	395.622
sp|P07602|SAP_HUMAN	P07602	P07602	SAP	PSAP	PSAP	Prosaposin OS=Homo sapiens GN=PSAP PE=1 SV=2	HUMAN	M				XC			3	0	0	1	2	2	238.963	248.723	293.759	327.621	312.893	282.224	294.568	267.425	0	0	0	0	0	0	0	0	0	0	0	0	0	0	0	0	107.252	146.175	125.595	123.314	142.823	131.335	126.887	130.663	142.679	252.356	253.926	246.477	261.828	257.748	240.202	245.557	257.841	239.96	68.7524	93.8706	78.4797	147.735	124.081	124.545	134.167	120.813	152.15
sp|P07602-2|SAP_HUMAN	P07602-2	P07602	SAP	PSAP	PSAP-mu6	Isoform Sap-mu-6 of Prosaposin OS=Homo sapiens GN=PSAP	HUMAN	M				XC			0	0	0	0	1	0	0	0	0	0	0	0	0	0	0	0	0	0	0	0	0	0	0	0	0	0	0	0	0	0	0	0	0	0	0	0	0	0	0	25.0394	25.4145	27.8801	38.899	33.5285	23.2416	29.84	43.445	18.7165	0	0	0	0	0	0	0	0	0
sp|P07608|A25_VACCW	P07608	P07608	A25	VACWR121	A25	Protein A2.5 OS=Vaccinia virus (strain Western Reserve) GN=VACWR121 PE=1 SV=2	VACCW								14	0	0	6	2	2	1085.87	952.414	4158.73	4625.77	4560.23	1669.52	1748.6	1481.1	0	0	0	0	0	0	0	0	0	0	0	0	0	0	0	0	354.192	456.342	472.335	347.676	690.324	1194.64	2671.75	366.339	4436.47	24.5069	67.4281	68.733	21.2929	178.703	498.036	1199.58	57.2808	1911.31	98.5986	156.295	162.079	102.161	436.478	1118.51	2418.29	119.658	3733.25
sp|P07611|G9_VACCW	P07611	P07611	G9	VACWR087	G9	Myristoylated protein G9 OS=Vaccinia virus (strain Western Reserve) GN=VACWR087 PE=1 SV=3	VACCW								14	0	2	4	2	4	296.371	300.92	5975.3	6966.17	5401.62	4730.2	4583.82	4684.05	0	0	0	0	0	0	0	0	145.012	150.179	388.469	862.642	146.664	197.638	49.8309	155.255	370.432	386.495	463.926	344.055	853.772	1569.38	3043.61	394.618	4091.95	27.3287	37.1475	39.2008	26.5738	100.493	263.48	564.551	26.7358	824.808	122.028	109.996	134.411	101.324	341.977	719.971	1509.76	109.207	1933.09
sp|P07614|L3_VACCW	P07614	P07614	L3	VACWR090	L3	Protein L3 OS=Vaccinia virus (strain Western Reserve) GN=VACWR090 PE=2 SV=1	VACCW								19	0	0	7	9	7	1109.22	959.187	7143.77	7558.53	7143.55	2137.59	2230.19	2014.21	0	0	0	0	0	0	0	0	0	0	0	0	0	0	0	0	290.757	438.941	523.018	281.402	990.454	2176.38	4913.22	327.132	8112.61	145.274	387.498	391.734	168.159	941.551	3000.63	7708.64	239.079	12336.4	127.342	209.543	286.921	118.815	667.243	1821.92	5075.75	173.035	7492.03
sp|P07616|J1_VACCW	P07616	P07616	J1	VACWR093	J1	Protein J1 OS=Vaccinia virus (strain Western Reserve) GN=VACWR093 PE=1 SV=1	VACCW								8	0	0	5	5	5	147.076	141.615	4309.85	4503.21	4374.85	1350.68	1423.21	1253.71	0	0	0	0	0	0	0	0	0	0	0	0	0	0	0	0	204.633	324.592	322.815	257.677	650.946	1169.42	1988.16	262.125	2845.11	94.3036	249.99	213.759	108.973	920.979	2700.12	4002.64	164.902	6329.92	90.6775	208.738	235.888	93.5642	1004.84	2815.54	5020.95	145.736	7655.66
sp|P07617|MCE_VACCW	P07617	P07617	MCE	PAPS	J3	Cap-specific mRNA (nucleoside-2'-O-)-methyltransferase OS=Vaccinia virus (strain Western Reserve) GN=PAPS PE=1 SV=1	VACCW								18	0	0	9	11	7	922.649	778.44	4853.83	4872.92	5167.23	4472.54	4589.9	4675.27	0	0	0	0	0	0	0	0	0	0	0	0	0	0	0	0	520.908	522.357	1071.92	282.675	2011.4	2827	3912.68	406.17	4985.9	146.281	283.378	1012.72	165.756	2559.47	3863.23	5751.86	197.044	7867.81	74.8656	181.871	731.906	87.5038	1672.03	2316.94	3699.07	112.568	4937.76
sp|P07618|J5_VACCW	P07618	P07618	J5	VACWR097	J5	Protein J5 OS=Vaccinia virus (strain Western Reserve) GN=VACWR097 PE=1 SV=2	VACCW								3	0	0	4	5	4	50.4724	53.1277	1558.54	1461.93	1469.93	278.239	275.123	215.9	0	0	0	0	0	0	0	0	0	0	0	0	0	0	0	0	923.003	953.226	911.768	965.26	1225.36	1829.88	2977.2	976.508	3625.49	248.165	302.951	292.03	267.469	787.031	2304.22	5255.19	340.239	7536.21	218.156	200.792	244.041	215.064	535.401	1289.84	3302.81	233.685	4377.82
sp|P07711|CATL1_HUMAN	P07711	P07711	CATL1	CTSL	CTSL	Cathepsin L1 OS=Homo sapiens GN=CTSL PE=1 SV=2	HUMAN					XC	Nuc		7	0	1	7	7	5	1401.84	1885.58	701.098	695.849	736.475	1624.9	1568.47	1560.25	0	0	0	0	0	0	0	0	67.306	77.8855	74.9617	65.3619	100.032	121.58	73.1823	64.6057	952.857	885.633	1016.65	984.754	948.01	886.658	647.873	962.768	580.007	937.273	1122.37	941.571	1119.09	1143	988.245	595.08	1232.74	430.234	456.549	477.962	412.024	477.419	473.28	460.347	314.791	570.115	240.173
sp|P07738|PMGE_HUMAN	P07738	P07738	PMGE	BPGM	BPGM	Bisphosphoglycerate mutase OS=Homo sapiens GN=BPGM PE=1 SV=2	HUMAN								9	0	0	5	9	7	3254.54	3326.68	3215.38	2977.6	3113.26	2524.59	2459.76	2487.23	0	0	0	0	0	0	0	0	0	0	0	0	0	0	0	0	804.776	755.086	746.287	788.296	742.956	806.044	815.559	855.821	770.738	2368.13	2411.05	2260.5	2511.41	2438.31	2260.78	2218.62	2368.57	2223.49	1739.48	1689.65	1626.64	1873.9	1593.67	1609.83	1684.12	1636.19	1538.79
sp|P07741|APT_HUMAN	P07741	P07741	APT	APRT	APRT	Adenine phosphoribosyltransferase OS=Homo sapiens GN=APRT PE=1 SV=2	HUMAN								19	0	0	17	17	16	4044.68	3518.91	3716.65	3544.74	3764.46	2981.63	2913.5	2863.25	0	0	0	0	0	0	0	0	0	0	0	0	0	0	0	0	2292	2371.95	2251.2	2346.69	2586.39	2371.65	2128.96	2384.18	1843.54	1832.73	1824.3	1805.29	1844.07	1982.27	2281.31	2760.55	2007.94	3664.72	1970.29	2022.42	1967.93	2011.35	2010.14	2046.36	1968.07	2143.55	2114.71
sp|P07902|GALT_HUMAN	P07902	P07902	GALT	GALT	GALT	Galactose-1-phosphate uridylyltransferase OS=Homo sapiens GN=GALT PE=1 SV=3	HUMAN								0	0	0	0	4	2	0	0	0	0	0	0	0	0	0	0	0	0	0	0	0	0	0	0	0	0	0	0	0	0	0	0	0	0	0	0	0	0	0	220.403	280.099	256.517	286.98	277.751	313.688	249.757	294.295	250.054	226.333	219.472	222.297	222.881	236.713	256.847	207.479	232.565	203.098
sp|P07910-2|HNRPC_HUMAN	P07910-2	P07910	HNRPC	HNRNPC	HNRNPC	Isoform C1 of Heterogeneous nuclear ribonucleoproteins C1/C2 OS=Homo sapiens GN=HNRNPC	HUMAN	M					Nuc		56	0	1	52	55	50	13405.6	12064.1	14229.1	13991.2	14560	13582.8	13633.8	13626.8	0	0	0	0	0	0	0	0	31.2742	21.3004	29.2327	45.494	37.759	75.5284	27.8382	21.9834	8597.91	8841.1	8759.02	8476.86	9012.63	9149.69	9328.48	8860.05	9832.36	10007.1	10943.5	10549.5	11123.9	10631.2	10872.9	10297.8	10525.1	10660.8	10969.5	10861.6	11098.7	10940.7	11159.6	11609.7	11269.2	11063.8	11329.5
sp|P07919|QCR6_HUMAN	P07919	P07919	QCR6	UQCRH	UQCRH	Cytochrome b-c1 complex subunit 6, mitochondrial OS=Homo sapiens GN=UQCRH PE=1 SV=2	HUMAN	M							6	0	0	9	6	8	1229.04	1148.53	1419.69	1266.8	1439.32	1479.74	1368.85	1575.33	0	0	0	0	0	0	0	0	0	0	0	0	0	0	0	0	1040.68	1081.16	1094.19	1138.72	1166.59	1183.38	1067.46	1096.46	1168.29	1021.69	1085.75	1051.37	1104.37	1154.95	1094.22	1142.83	1161.48	1183.08	1788.05	2119.91	1806.78	2122.22	2150.61	2133.48	1822.57	2237.25	1829.51
sp|P07948-2|LYN_HUMAN	P07948-2	P07948	LYN	LYN	LYN-2	Isoform 2 of Tyrosine-protein kinase Lyn OS=Homo sapiens GN=LYN	HUMAN	M	PM				Nuc		1	0	0	1	0	0	129.083	129.139	101.004	109.377	101.913	160.907	141.547	132.748	0	0	0	0	0	0	0	0	0	0	0	0	0	0	0	0	40.3445	38.6793	38.0217	38.2827	39.1814	42.1442	73.9105	39.2474	37.461	0	0	0	0	0	0	0	0	0	0	0	0	0	0	0	0	0	0
sp|P07992-3|ERCC1_HUMAN	P07992-3	P07992	ERCC1	ERCC1	ERCC1	Isoform 3 of DNA excision repair protein ERCC-1 OS=Homo sapiens GN=ERCC1	HUMAN								6	0	0	4	5	2	1628.13	2499.58	1374.67	1358.45	1444.13	2069.49	2033.31	2100.46	0	0	0	0	0	0	0	0	0	0	0	0	0	0	0	0	512.933	575.44	538.588	610.369	611.744	637.919	479.652	583.256	447.197	691.079	666.476	644.637	668.732	616.002	583.512	533.499	673.146	576.842	351.399	328.307	311.24	339.475	310.038	301.878	282.534	344.914	263.902
sp|P08047|SP1_HUMAN	P08047	P08047	SP1	SP1	SP1	Transcription factor Sp1 OS=Homo sapiens GN=SP1 PE=1 SV=3	HUMAN						Nuc		10	0	0	6	13	8	2727.19	2576.42	2713.09	2590.39	2849.02	2761.48	2677.28	2725.25	0	0	0	0	0	0	0	0	0	0	0	0	0	0	0	0	541.746	508.017	564.52	549.785	508.478	516.648	487.971	493.865	478.79	2918.3	2743.04	3090.11	3084.46	2770.29	2744.4	3008.56	2982.99	3009.77	1903.12	1950.19	1969.67	2086.56	1996.84	1835.27	1906.58	2056.36	1932
sp|P08138|TNR16_HUMAN	P08138	P08138	TNR16	NGFR	NGFR	Tumor necrosis factor receptor superfamily member 16 OS=Homo sapiens GN=NGFR PE=1 SV=1	HUMAN	M	PM		CS	XC			0	0	0	0	0	0	0	0	0	0	0	0	0	0	0	0	0	0	0	0	0	0	0	0	0	0	0	0	0	0	0	0	0	0	0	0	0	0	0	0	0	0	0	0	0	0	0	0	0	0	0	0	0	0	0	0	0
sp|P08236|BGLR_HUMAN	P08236	P08236	BGLR	GUSB	GUSB	Beta-glucuronidase OS=Homo sapiens GN=GUSB PE=1 SV=2	HUMAN	M				XC			7	0	0	3	5	7	892.527	938.272	933.497	900.981	915.707	1038.56	1027.82	1046.67	0	0	0	0	0	0	0	0	0	0	0	0	0	0	0	0	850.967	796.944	801.835	819.396	946.981	729.306	865.227	918.905	751.951	608.577	549.25	549.021	596.84	520.718	503.679	546.082	616.991	489.487	1814.08	2016.46	1806.7	1978.29	1943.03	1752.19	1643.41	2029.89	1660.1
sp|P08294|SODE_HUMAN	P08294	P08294	SODE	SOD3	SOD3	Extracellular superoxide dismutase [Cu-Zn] OS=Homo sapiens GN=SOD3 PE=1 SV=2	HUMAN					XC	Nuc		0	0	0	2	1	0	0	0	0	0	0	0	0	0	0	0	0	0	0	0	0	0	0	0	0	0	0	0	0	0	301.422	286.619	226.293	204.883	207.375	165.297	187.417	260.601	126.301	40.5543	41.3046	45.437	37.341	41.3346	43.2275	40.0904	42.4359	40.7702	0	0	0	0	0	0	0	0	0
sp|P08397|HEM3_HUMAN	P08397	P08397	HEM3	HMBS	HMBS	Porphobilinogen deaminase OS=Homo sapiens GN=HMBS PE=1 SV=2	HUMAN						Nuc		10	0	0	11	13	10	2870.72	2888.02	2879.82	2822.88	2852.35	2335.98	2392.25	2350.5	0	0	0	0	0	0	0	0	0	0	0	0	0	0	0	0	2094.29	2043.98	2080.82	2146.03	2163.08	2269.01	2253.43	2210.92	2264.45	2232.99	2180.92	2224.64	2390.09	2163.12	2196.89	2126.94	2434.78	2220.09	1888.03	1895.54	1895.84	1835.94	1748.52	1746.37	1819.68	1890.95	1865.6
sp|P08476|INHBA_HUMAN	P08476	P08476	INHBA	INHBA	INHBA	Inhibin beta A chain OS=Homo sapiens GN=INHBA PE=1 SV=2	HUMAN					XC			3	0	0	3	1	0	955.679	1196.03	399.085	376.368	361.662	981.423	999.043	1033.73	0	0	0	0	0	0	0	0	0	0	0	0	0	0	0	0	719.076	578.389	541.613	498.288	560.5	440.725	324.529	495.377	260.265	54.9067	47.0343	51.7169	54.1563	57.6304	60.0008	57.3335	50.6668	66.9549	0	0	0	0	0	0	0	0	0
sp|P08493-2|MGP_HUMAN	P08493-2	P08493	MGP	MGP	MGP	Isoform 2 of Matrix Gla protein OS=Homo sapiens GN=MGP	HUMAN					XC			0	0	0	4	1	0	0	0	0	0	0	0	0	0	0	0	0	0	0	0	0	0	0	0	0	0	0	0	0	0	448.18	407.878	418.265	432.249	380.128	380.072	347.231	407.527	352.896	94.2502	93.2774	104.763	97.8333	89.1255	80.0622	81.3262	83.1723	90.1652	0	0	0	0	0	0	0	0	0
sp|P08559-4|ODPA_HUMAN	P08559-4	P08559	ODPA	PDHA1	PDHA1	Isoform 4 of Pyruvate dehydrogenase E1 component subunit alpha, somatic form, mitochondrial OS=Homo sapiens GN=PDHA1	HUMAN						Nuc		19	0	0	15	20	24	5484.06	5016.61	6043.89	5867.17	5807.39	5728.81	5800.84	5979.63	0	0	0	0	0	0	0	0	0	0	0	0	0	0	0	0	2258.88	2094.24	2246.07	2218.65	2325.64	2465.81	2536.95	2240.63	2124.78	3187.58	3443.4	3332.35	3306.11	3536.74	3655.2	3351.71	3139.84	3392.25	3966.77	4289.22	4026.24	3918.39	4291.09	4392.85	3952.59	3934	3810.74
sp|P08574|CY1_HUMAN	P08574	P08574	CY1	CYC1	CYC1	Cytochrome c1, heme protein, mitochondrial OS=Homo sapiens GN=CYC1 PE=1 SV=3	HUMAN	M					Nuc		10	0	0	7	9	9	3466.56	2820.33	3637.04	3237.49	3731.93	3117.23	3066.44	3115.73	0	0	0	0	0	0	0	0	0	0	0	0	0	0	0	0	1184.42	1107.4	1306.79	1266.03	1209.26	1226.33	1290.93	1038.23	1377.61	3007.6	2610.93	2824.78	2873.52	2691.45	2582.84	2739.78	2834.29	2665.99	1784.4	1903.88	1897.04	1871.73	1977.97	1698.5	1829.16	1915.15	1958.62
sp|P08575|PTPRC_HUMAN	P08575	P08575	PTPRC	PTPRC	PTPRC	Receptor-type tyrosine-protein phosphatase C OS=Homo sapiens GN=PTPRC PE=1 SV=2	HUMAN	M	PM		CS				0	0	1	0	0	1	0	0	0	0	0	0	0	0	0	0	0	0	0	0	0	0	93.688	87.1665	97.1784	82.5304	86.2872	87.5306	54.8343	104.029	0	0	0	0	0	0	0	0	0	0	0	0	0	0	0	0	0	0	28.5845	26.6727	29.8272	22.7719	25.0445	29.5088	29.8983	24.5723	24.3594
sp|P08579|RU2B_HUMAN	P08579	P08579	RU2B	SNRPB2	SNRPB2	U2 small nuclear ribonucleoprotein B'' OS=Homo sapiens GN=SNRPB2 PE=1 SV=1	HUMAN								9	0	0	10	8	10	2719.9	3074.72	2824	2740.98	2938.24	3119.76	3124.09	3173.81	0	0	0	0	0	0	0	0	0	0	0	0	0	0	0	0	1344.83	1205.16	1409.84	1263.84	1351.13	1338.14	1333.56	1206.03	1420.2	2230.1	1974.39	2242.14	2033.64	1957.73	1972.04	2071.58	1880.47	2015.71	3331.97	3263.69	3433.84	3265.82	3288.03	3186.07	3306.31	3175.35	3116.4
sp|P08583|H2_VACCW	P08583	P08583	H2	VACWR100	H2	Protein H2 OS=Vaccinia virus (strain Western Reserve) GN=VACWR100 PE=1 SV=2	VACCW								6	0	0	2	4	0	90.8356	80.2123	1787.52	2038.64	1712.54	587.828	552.991	521.2	0	0	0	0	0	0	0	0	0	0	0	0	0	0	0	0	35.2923	46.8499	59.6815	46.4655	76.4761	131.532	325.256	55.6927	424.594	41.8606	148.751	158.09	34.2376	625.374	2048.94	3977.82	79.6813	6131.5	0	0	0	0	0	0	0	0	0
sp|P08603|CFAH_HUMAN	P08603	P08603	CFAH	CFH	CFH	Complement factor H OS=Homo sapiens GN=CFH PE=1 SV=4	HUMAN					XC			0	0	1	3	0	0	0	0	0	0	0	0	0	0	0	0	0	0	0	0	0	0	61.3695	77.9556	54.6849	74.888	56.2604	69.1313	61.9216	65.8966	233.359	235.946	204.743	204.269	231.158	178.353	171.498	197.893	188.891	0	0	0	0	0	0	0	0	0	0	0	0	0	0	0	0	0	0
sp|P08621|RU17_HUMAN	P08621	P08621	RU17	SNRNP70	SNRNP70	U1 small nuclear ribonucleoprotein 70 kDa OS=Homo sapiens GN=SNRNP70 PE=1 SV=2	HUMAN						Nuc		30	0	0	19	31	27	8361.86	8136.63	9029.51	9255.51	9491.92	8597.77	8798.99	8740.47	0	0	0	0	0	0	0	0	0	0	0	0	0	0	0	0	3109.15	3188.82	3164.72	3549.16	3594.67	3833.54	3124.26	3224.42	3467.55	7565.18	7223.5	7546.51	7827.07	7621.94	7511.14	7776.83	7409.98	8116.42	7068.43	7175.92	7350.79	7506.19	7300.82	7093.15	7455.94	7142.34	7535.25
sp|P08651|NFIC_HUMAN	P08651	P08651	NFIC	NFIC	NFIC	Nuclear factor 1 C-type OS=Homo sapiens GN=NFIC PE=1 SV=2	HUMAN						Nuc		6	0	0	7	12	12	1090.63	1149.29	1049.47	1001.88	998.442	1129.15	1078.57	1172.36	0	0	0	0	0	0	0	0	0	0	0	0	0	0	0	0	1057.34	928.272	1063.39	1119.62	986.036	1054.16	1022.82	955.497	1134.9	2904.69	2893.45	2719.14	3068.79	2674.29	2519.07	2424.69	2913.91	2351.5	2411.38	2564.57	2313.35	2617.68	2401.97	2208.02	2019.77	2553.99	2002.27
sp|P08708|RS17_HUMAN	P08708	P08708	RS17	RPS17	RPS17	40S ribosomal protein S17 OS=Homo sapiens GN=RPS17 PE=1 SV=2	HUMAN	M							43	0	1	46	23	24	11020.7	9873.32	11467.4	11336.5	12070.6	10308.4	10295.6	10295.3	0	0	0	0	0	0	0	0	120.255	95.4557	47.4234	79.2066	135.581	177.753	176.822	142.529	9724.02	8928.27	9597.37	9018.95	9576.99	9321.53	9862.43	9046.84	8780.54	5128.2	6627.97	5270.93	6401.17	6390.58	6442.35	5248.67	5929.33	4849.73	5147.2	5947.43	5308.93	5947.74	5704.28	5821.93	5258.19	5553.71	5189.56
sp|P08842|STS_HUMAN	P08842	P08842	STS	STS	STS	Steryl-sulfatase OS=Homo sapiens GN=STS PE=1 SV=2	HUMAN	M	PM						1	0	0	2	0	0	139.081	158.117	151.14	169.603	134.197	188.34	200.725	190.898	0	0	0	0	0	0	0	0	0	0	0	0	0	0	0	0	219.264	205.639	222.175	214.31	226.179	220.63	241.544	212.128	238.144	0	0	0	0	0	0	0	0	0	0	0	0	0	0	0	0	0	0
sp|P08910|ABHD2_HUMAN	P08910	P08910	ABHD2	ABHD2	ABHD2	Monoacylglycerol lipase ABHD2 OS=Homo sapiens GN=ABHD2 PE=1 SV=1	HUMAN	M						ShG	4	0	0	1	1	3	403.404	753.532	270.387	274.794	253.093	653.365	610.669	676.389	0	0	0	0	0	0	0	0	0	0	0	0	0	0	0	0	133.877	119.994	123.957	138.908	140.414	114.338	89.4691	122.595	92.7327	126.883	132.055	146.913	156.601	154.965	125.733	104.621	199.453	83.9414	154.23	172.19	165.003	154.594	149.164	138.546	124.818	174.595	108.609
sp|P09001|RM03_HUMAN	P09001	P09001	RM03	MRPL3	MRPL3	39S ribosomal protein L3, mitochondrial OS=Homo sapiens GN=MRPL3 PE=1 SV=1	HUMAN	M							9	0	0	8	6	7	2327.45	2253.16	2524.92	2440.12	2416.02	2558.39	2515.09	2654.6	0	0	0	0	0	0	0	0	0	0	0	0	0	0	0	0	1813.25	1695.36	1750.93	1662.99	1735.7	1670.27	1668.27	1551.45	1636.28	1317.61	1674.73	1474.46	1606.73	1555.18	1717.13	1331.31	1436.87	1341.12	1360.09	1207.97	1282.21	1261.25	1327.93	1302.75	1294.74	1346.28	1169.18
sp|P09012|SNRPA_HUMAN	P09012	P09012	SNRPA	SNRPA	SNRPA	U1 small nuclear ribonucleoprotein A OS=Homo sapiens GN=SNRPA PE=1 SV=3	HUMAN								26	0	0	24	22	17	8651.21	7806.75	9351.01	9159.76	9102.6	8500.02	8394.93	8344.22	0	0	0	0	0	0	0	0	0	0	0	0	0	0	0	0	3233.08	3312.94	3196.12	2865.58	3232.04	3199.62	3365.24	3899.31	3647.84	5282.67	5232.3	5334.16	5133.36	5194.33	5326.74	5479.56	5137.82	5599.39	3769.14	3554.54	3687.3	3591.68	3546.86	3552.29	4047.8	3676.61	3989.5
sp|P09038|FGF2_HUMAN	P09038	P09038	FGF2	FGF2	FGF2	Fibroblast growth factor 2 OS=Homo sapiens GN=FGF2 PE=1 SV=3	HUMAN					XC	Nuc		11	0	0	10	10	11	2471.32	2701.75	2674.83	2522.02	2683.65	2799.79	2593.67	2781.09	0	0	0	0	0	0	0	0	0	0	0	0	0	0	0	0	1116.21	1040.19	1049.03	1059.2	1080.44	1071.37	1055.73	973.64	1064.55	2178.11	2050.6	2137.09	2142.52	2164.24	2183.92	2168.73	2021.9	2171.06	1968.59	2113.61	1892.82	2103.98	2130.58	2196.66	2006.82	1914.99	1904.8
sp|P09086-5|PO2F2_HUMAN	P09086-5	P09086	PO2F2	POU2F2	POU2F2	Isoform 5 of POU domain, class 2, transcription factor 2 OS=Homo sapiens GN=POU2F2	HUMAN						Nuc		0	0	0	3	2	1	0	0	0	0	0	0	0	0	0	0	0	0	0	0	0	0	0	0	0	0	0	0	0	0	163.908	246.806	257.787	210.014	262.196	212.108	320.088	537.333	145.57	471.034	559.59	431.326	464.439	780.792	633.916	542.608	385.485	285.899	165.278	171.15	145.549	166.382	156.509	152.993	136.435	171.725	115.047
sp|P09104|ENOG_HUMAN	P09104	P09104	ENOG	ENO2	ENO2	Gamma-enolase OS=Homo sapiens GN=ENO2 PE=1 SV=3	HUMAN	M	PM			XC			27	0	0	11	24	17	6282.6	5708.42	6243.81	5642.29	6232.81	4372.23	4044.7	4263.94	0	0	0	0	0	0	0	0	0	0	0	0	0	0	0	0	1588.36	1429.43	1572.73	1406.61	1367.45	1346.36	1540.21	1463.68	1429.33	4750.17	4493.36	4712.42	4463.77	4347.17	4216.8	4336.97	4348.98	4327.13	3445.04	3234.44	3515.92	3230.69	3010.61	3064.33	3146.25	2696.5	3125.06
sp|P09132|SRP19_HUMAN	P09132	P09132	SRP19	SRP19	SRP19	Signal recognition particle 19 kDa protein OS=Homo sapiens GN=SRP19 PE=1 SV=3	HUMAN						Nuc		11	0	0	9	14	20	2298.77	2272.35	2282.19	2498.86	2304.52	2267.52	2371.12	2107.4	0	0	0	0	0	0	0	0	0	0	0	0	0	0	0	0	1470.03	1436.41	1420.61	1415.34	1535.86	1493.17	1286.59	1372.03	1392.69	2221.49	1898.54	2215.03	1989.11	2026.37	1941.21	2358.96	2076.66	2438.2	2000.07	1950.58	2018.64	2025.41	1999.76	2048.68	2121.41	2041.72	2186.07
sp|P09417|DHPR_HUMAN	P09417	P09417	DHPR	QDPR	QDPR	Dihydropteridine reductase OS=Homo sapiens GN=QDPR PE=1 SV=2	HUMAN								11	0	0	8	5	8	3531.25	3292.23	3460.32	3268.76	3490.17	2628.09	2596.08	2501.82	0	0	0	0	0	0	0	0	0	0	0	0	0	0	0	0	1161.81	1163.09	1138.13	1211.99	1209.35	1145.8	1060.23	1108.66	998.074	816.028	950.581	819.913	1000.12	918.807	971.181	825.03	1056.33	825.054	1609.69	1575.6	1655.2	1642.36	1642.4	1717.08	1662.11	1684.77	1670.33
sp|P09429|HMGB1_HUMAN	P09429	P09429	HMGB1	HMGB1	HMGB1	High mobility group protein B1 OS=Homo sapiens GN=HMGB1 PE=1 SV=3	HUMAN	M	PM		CS	XC	Nuc		47	0	1	47	31	31	18018.9	15905.5	18398.4	17762.6	18867.9	15382.9	14337.1	14947.6	0	0	0	0	0	0	0	0	446.779	390.55	305.242	580.511	492.212	789.647	447.413	583.496	9176.15	9343.44	9375.88	9735.34	9512.01	10080.7	10732.1	10311.7	10205.2	11868.3	12601.5	12058.2	11380.4	12511.6	12351.5	11608.4	10990.7	10906.7	8488.32	8811.57	8599.39	8513.36	8923.02	9025.42	9270.46	8925.83	9230.8
sp|P09467|F16P1_HUMAN	P09467	P09467	F16P1	FBP1	FBP1	Fructose-1,6-bisphosphatase 1 OS=Homo sapiens GN=FBP1 PE=1 SV=5	HUMAN								0	0	0	0	0	0	0	0	0	0	0	0	0	0	0	0	0	0	0	0	0	0	0	0	0	0	0	0	0	0	0	0	0	0	0	0	0	0	0	0	0	0	0	0	0	0	0	0	0	0	0	0	0	0	0	0	0
sp|P09488|GSTM1_HUMAN	P09488	P09488	GSTM1	GSTM1	GSTM1	Glutathione S-transferase Mu 1 OS=Homo sapiens GN=GSTM1 PE=1 SV=3	HUMAN								19	0	0	22	14	12	7141.72	6791.27	6232.92	6266.69	6232.89	4742.39	4958.32	4309.84	0	0	0	0	0	0	0	0	0	0	0	0	0	0	0	0	2554.53	2771.95	2610.29	2793.6	2611.7	2474.2	2391.61	2622.74	2236.81	3288.8	3203.15	3392	3450.5	3221.77	3119.57	3222.29	3887.73	3324.06	2378.88	2438.73	2444.32	2517.54	2345.1	2232.06	2406.68	2674.51	2206.26
sp|P09496-2|CLCA_HUMAN	P09496-2	P09496	CLCA	CLTA	CLTA	Isoform Non-brain of Clathrin light chain A OS=Homo sapiens GN=CLTA	HUMAN	M	PM						15	0	0	14	15	14	4560.13	4084.92	4786.14	4383.59	4851.46	4084.64	3988.17	4087.11	0	0	0	0	0	0	0	0	0	0	0	0	0	0	0	0	1960.52	1946.6	1963.29	2030.35	2005.01	2104.15	1900.86	1956.1	1874.3	3782.45	3826.71	3715.33	4015.65	3906.29	3894.22	3754.42	4027.41	3784.83	3395.71	3317.96	3415.29	3493.61	3204.18	3206.98	3380.3	3421.23	3404.2
sp|P09497-2|CLCB_HUMAN	P09497-2	P09497	CLCB	CLTB	CLTB	Isoform Non-brain of Clathrin light chain B OS=Homo sapiens GN=CLTB	HUMAN	M	PM						15	0	0	22	14	17	5920.48	4711.03	5360.93	5199.48	5646.62	4694.97	4562.7	4581.85	0	0	0	0	0	0	0	0	0	0	0	0	0	0	0	0	4170.82	4234.63	3977.14	3995.88	4127.09	4072.55	3809.59	4248.95	3878.77	4284.15	4097.26	4427.51	4337.39	4109.25	4245.62	4443.78	4296.16	4458.53	4303.18	4116.25	4339.07	4301.5	4138.9	4108.38	4417.71	4295.04	4378.89
sp|P09601|HMOX1_HUMAN	P09601	P09601	HMOX1	HMOX1	HMOX1	Heme oxygenase 1 OS=Homo sapiens GN=HMOX1 PE=1 SV=1	HUMAN	M				XC	Nuc		16	0	1	11	9	6	1664.29	8543.71	1698.52	1746.79	1704.06	4048.87	3991.11	4053.06	0	0	0	0	0	0	0	0	83.2549	67.6375	73.6502	86.5799	86.6464	105.069	157.788	86.8311	1288.83	1453.52	1483.79	1433.14	1409.83	1350.99	1338.05	1211.12	1366.96	1678.75	1807.2	2001.18	2103.85	1945.3	1897.01	1810.57	1813.95	2006.55	666.172	766.014	987.924	1253.27	982.632	915.567	820.251	854.131	902.851
sp|P09651|ROA1_HUMAN	P09651	P09651	ROA1	HNRNPA1	HNRNPA1	Heterogeneous nuclear ribonucleoprotein A1 OS=Homo sapiens GN=HNRNPA1 PE=1 SV=5	HUMAN	M							90	0	2	66	74	81	16422.7	14354.1	15912.7	16626.2	16866	15677.2	15863.5	16075.4	0	0	0	0	0	0	0	0	234.573	207.4	205.266	232.836	200.599	263.07	237.513	217.051	7440.94	6894.62	7641.59	7366.92	9056.39	9202.6	9422.47	8046.13	9693.38	11021.2	11873.8	10917.2	10885.2	10914.4	11184.9	10117.2	9742.66	9839.66	11529.1	11493.9	11476.6	11311.1	10775.2	11749.3	10874.1	10313	10947.9
sp|P09651-2|ROA1_HUMAN	P09651-2	P09651	ROA1	HNRNPA1	HNRNPA1-A	Isoform A1-A of Heterogeneous nuclear ribonucleoprotein A1 OS=Homo sapiens GN=HNRNPA1	HUMAN	M							0	0	0	7	4	3	0	0	0	0	0	0	0	0	0	0	0	0	0	0	0	0	0	0	0	0	0	0	0	0	530.046	418.422	603.289	505.252	669.145	733.026	461.431	469.487	534.826	156.747	174.272	162.484	176.677	196.587	174.478	152.508	168.039	118.696	302.773	329.25	287.448	323.465	317.061	274.244	244.995	293.709	214.759
sp|P09661|RU2A_HUMAN	P09661	P09661	RU2A	SNRPA1	SNRPA1	U2 small nuclear ribonucleoprotein A' OS=Homo sapiens GN=SNRPA1 PE=1 SV=2	HUMAN								28	0	0	10	25	22	4269.11	4095.5	4665.78	4434.42	4560.95	4652.31	4608.29	4726.34	0	0	0	0	0	0	0	0	0	0	0	0	0	0	0	0	1621.9	1509.12	1569.74	1634.48	1648.32	1664.67	1465.46	1573.63	1530.98	4571.92	4216.49	4617.31	4255.04	4459.24	4352.56	4873.57	4330.62	4848.8	3070.34	3140.78	3192.09	3201.73	3221.17	3294.41	3228.16	3184.03	3396.65
sp|P09668|CATH_HUMAN	P09668	P09668	CATH	CTSH	CTSH	Pro-cathepsin H OS=Homo sapiens GN=CTSH PE=1 SV=4	HUMAN					XC			0	0	0	0	0	0	0	0	0	0	0	0	0	0	0	0	0	0	0	0	0	0	0	0	0	0	0	0	0	0	0	0	0	0	0	0	0	0	0	0	0	0	0	0	0	0	0	0	0	0	0	0	0	0	0	0	0
sp|P09669|COX6C_HUMAN	P09669	P09669	COX6C	COX6C	COX6C	Cytochrome c oxidase subunit 6C OS=Homo sapiens GN=COX6C PE=1 SV=2	HUMAN	M							6	0	0	7	7	10	2112.31	2082.49	2256.69	2520.88	2363.03	2638.55	2946.08	2697.07	0	0	0	0	0	0	0	0	0	0	0	0	0	0	0	0	1373.09	1184.07	1280.28	1160.48	1160.87	1148.95	1310.97	1211.75	1290.99	2284.65	2390.44	2258.33	2302.65	2438.47	2404.07	2210.33	2233.62	2094.91	2133.65	2185.11	2086.57	2068.06	2183.62	2285.68	2138.98	2090.95	2087.8
sp|P09758|TACD2_HUMAN	P09758	P09758	TACD2	TACSTD2	TACSTD2	Tumor-associated calcium signal transducer 2 OS=Homo sapiens GN=TACSTD2 PE=1 SV=3	HUMAN	M	PM			XC	Nuc		0	0	2	0	0	0	0	0	0	0	0	0	0	0	0	0	0	0	0	0	0	0	135.017	115.219	114.653	121.35	123.19	116.592	125.115	135.574	0	0	0	0	0	0	0	0	0	0	0	0	0	0	0	0	0	0	0	0	0	0	0	0	0	0	0
sp|P09871|C1S_HUMAN	P09871	P09871	C1S	C1S	C1S	Complement C1s subcomponent OS=Homo sapiens GN=C1S PE=1 SV=1	HUMAN					XC			0	0	0	3	3	0	0	0	0	0	0	0	0	0	0	0	0	0	0	0	0	0	0	0	0	0	0	0	0	0	272.612	282.457	241.577	242.683	205.594	147.108	134.123	209.048	135.482	178.783	197.913	182.558	197.29	165.356	106.53	78.314	189.05	57.6159	0	0	0	0	0	0	0	0	0
sp|P09874|PARP1_HUMAN	P09874	P09874	PARP1	PARP1	PARP1	Poly [ADP-ribose] polymerase 1 OS=Homo sapiens GN=PARP1 PE=1 SV=4	HUMAN	M					Nuc		60	0	0	44	59	65	19113	18671.3	20231.5	19100	19956.5	20898.1	20372.9	20412.6	0	0	0	0	0	0	0	0	0	0	0	0	0	0	0	0	6442.26	6034.75	6469.19	6495.28	6449.85	6504.91	6500.33	6316.53	6538.34	17979.7	16896.7	18174.6	17116.9	16666.7	16652.1	17179.5	16450.8	17275.1	17825.2	16782	18017.8	17339.4	16759.3	16799.5	17654.8	17482.2	17073.9
sp|P09884|DPOLA_HUMAN	P09884	P09884	DPOLA	POLA1	POLA1	DNA polymerase alpha catalytic subunit OS=Homo sapiens GN=POLA1 PE=1 SV=2	HUMAN						Nuc		12	0	0	17	26	19	1137.18	1319.86	1267.62	1214.58	1356.22	1466.16	1385.95	1507.5	0	0	0	0	0	0	0	0	0	0	0	0	0	0	0	0	1858.14	1865.09	1993.54	2016.66	2006.39	1877.63	2016.97	1736.08	1756.36	5271.14	4873	4982.96	5084.87	4930.5	4564.17	4511.53	4575.54	4301.71	2679.55	2631.94	2586.44	2633.54	2618.57	2523.29	2437.58	2755.2	2335.08
sp|P09912-3|IFI6_HUMAN	P09912-3	P09912	IFI6	IFI6	IFI6	Isoform C of Interferon alpha-inducible protein 6 OS=Homo sapiens GN=IFI6	HUMAN	M	PM						0	0	0	0	0	0	0	0	0	0	0	0	0	0	0	0	0	0	0	0	0	0	0	0	0	0	0	0	0	0	0	0	0	0	0	0	0	0	0	0	0	0	0	0	0	0	0	0	0	0	0	0	0	0	0	0	0
sp|P09913|IFIT2_HUMAN	P09913	P09913	IFIT2	IFIT2	IFIT2	Interferon-induced protein with tetratricopeptide repeats 2 OS=Homo sapiens GN=IFIT2 PE=1 SV=1	HUMAN								2	0	0	2	4	1	356.221	387.82	60.4163	50.1969	59.2218	271.548	293.592	283.071	0	0	0	0	0	0	0	0	0	0	0	0	0	0	0	0	243.067	328.717	180.38	313.242	144.183	125.697	112.095	384.852	104.108	269.487	290.263	237.794	282.435	206.88	194.756	179.724	351.328	157.929	65.0542	43.5072	33.5679	36.4594	20.0898	17.9308	9.39947	45.3299	8.01157
sp|P09914|IFIT1_HUMAN	P09914	P09914	IFIT1	IFIT1	IFIT1	Interferon-induced protein with tetratricopeptide repeats 1 OS=Homo sapiens GN=IFIT1 PE=1 SV=2	HUMAN								12	0	0	12	12	14	4725.56	4135.25	1277.13	1065.38	1176.81	4316.42	3710.81	4463.47	0	0	0	0	0	0	0	0	0	0	0	0	0	0	0	0	2962.5	2809.8	1980.44	2966.92	1611.49	1419.69	1235.25	2979.31	1098.21	2727.86	2840.75	1819.87	2969.21	1351.24	1113.32	876.512	4118.34	836.212	2149.97	2182.24	1469.37	2236.3	1213.15	1138.26	937.99	2623.32	975.766
sp|P09958|FURIN_HUMAN	P09958	P09958	FURIN	FURIN	FURIN	Furin OS=Homo sapiens GN=FURIN PE=1 SV=2	HUMAN	M	PM		CS				0	0	1	1	0	0	0	0	0	0	0	0	0	0	0	0	0	0	0	0	0	0	65.2591	84.2317	133.031	158.968	69.4262	117.728	90.1908	57.3001	81.0679	77.0936	72.1493	73.4257	62.8117	61.1306	73.1763	77.6483	48.044	0	0	0	0	0	0	0	0	0	0	0	0	0	0	0	0	0	0
sp|P0C0S5|H2AZ_HUMAN	P0C0S5	P0C0S5	H2AZ	H2AFZ	H2AFZ	Histone H2A.Z OS=Homo sapiens GN=H2AFZ PE=1 SV=2	HUMAN						Nuc		9	0	0	7	15	6	2958.06	2774.45	3059.93	2976.96	3110.16	2981.41	3021.66	3020.69	0	0	0	0	0	0	0	0	0	0	0	0	0	0	0	0	1353.59	1461.87	1414.34	1472.06	1458.86	1549.78	1516.37	1576.86	1427.92	3441.69	3215.75	3546.52	3304.32	3362.75	3293.02	3602.12	3366.45	3654.35	1192.04	1293.15	1218.9	1239.93	1347.32	1344.37	1428.67	1350.06	1419.43
sp|P0C1Z6|TFPT_HUMAN	P0C1Z6	P0C1Z6	TFPT	TFPT	TFPT	TCF3 fusion partner OS=Homo sapiens GN=TFPT PE=1 SV=1	HUMAN	M					Nuc		0	0	0	0	2	0	0	0	0	0	0	0	0	0	0	0	0	0	0	0	0	0	0	0	0	0	0	0	0	0	0	0	0	0	0	0	0	0	0	406.521	365.953	384.12	410.543	393.793	334.309	321.021	394.926	341.053	0	0	0	0	0	0	0	0	0
sp|P0C2W1|FBSP1_HUMAN	P0C2W1	P0C2W1	FBSP1	FBXO45	FBXO45	F-box/SPRY domain-containing protein 1 OS=Homo sapiens GN=FBXO45 PE=1 SV=1	HUMAN	M							2	0	0	1	3	2	216.924	220.915	214.955	202.111	203.477	238.815	229.659	234.802	0	0	0	0	0	0	0	0	0	0	0	0	0	0	0	0	149.314	156.929	151.6	155.108	158.45	143.457	143.929	163.424	149.51	247.962	251.764	275.812	267.436	273.557	268.889	292.1	274.903	290.374	118.49	123.542	119.057	121.258	107.545	127.209	116.237	117.573	125.59
sp|P0C7P0|CISD3_HUMAN	P0C7P0	P0C7P0	CISD3	CISD3	CISD3	CDGSH iron-sulfur domain-containing protein 3, mitochondrial OS=Homo sapiens GN=CISD3 PE=1 SV=1	HUMAN								1	0	0	2	1	3	320.46	272.024	340.91	344.192	335.726	344.157	368.959	358.067	0	0	0	0	0	0	0	0	0	0	0	0	0	0	0	0	349.909	355.714	307.824	379.546	385.893	407.606	312.065	386.274	352.71	132.94	136.743	137.304	135.861	137.342	138.886	117.29	126.769	125.26	553.653	604.902	589.424	537.31	598.566	587.377	609.401	563.679	598.399
sp|P0C7P3|SLN14_HUMAN	P0C7P3	P0C7P3	SLN14	SLFN14	SLFN14	Protein SLFN14 OS=Homo sapiens GN=SLFN14 PE=1 SV=2	HUMAN								1	0	0	2	0	0	164.593	126.214	166.982	138.097	165.763	124.903	111.769	123.371	0	0	0	0	0	0	0	0	0	0	0	0	0	0	0	0	313.617	306.002	362.035	332.592	338.027	295.942	329.708	309.661	293.557	0	0	0	0	0	0	0	0	0	0	0	0	0	0	0	0	0	0
sp|P0C7T5|ATX1L_HUMAN	P0C7T5	P0C7T5	ATX1L	ATXN1L	ATXN1L	Ataxin-1-like OS=Homo sapiens GN=ATXN1L PE=1 SV=1	HUMAN						Nuc		2	0	0	6	5	4	191.849	236.503	133.186	129.986	152.95	159.53	180.02	173.419	0	0	0	0	0	0	0	0	0	0	0	0	0	0	0	0	572.03	535.681	551.671	568.974	571.782	560.083	883.896	567.977	1127.38	314.358	327.057	317.422	325.772	315.176	310.546	285.865	323.768	290.245	474.902	445.024	460.611	487.7	479.814	410.81	430.584	433.686	384.895
sp|P0CAP2|GRL1A_HUMAN	P0CAP2	P0CAP2	GRL1A	POLR2M	POLR2M	DNA-directed RNA polymerase II subunit GRINL1A OS=Homo sapiens GN=POLR2M PE=1 SV=1	HUMAN								11	0	0	12	6	7	1651.19	1689.73	1587.9	1596.32	1571.31	1645.81	1597.48	1638.94	0	0	0	0	0	0	0	0	0	0	0	0	0	0	0	0	1922.37	1821.8	1916.27	1939.97	1884.65	1786.61	1739.18	1877.4	1870.28	480.062	473.914	483.865	483.134	487.644	500.867	509.562	557.646	510.338	587.117	577.787	570.503	585.87	577.779	576.924	558.221	647.823	601.289
sp|P0CG12|CTF8A_HUMAN	P0CG12	P0CG12	CTF8A	CHTF8	CHTF8	Chromosome transmission fidelity protein 8 homolog isoform 2 OS=Homo sapiens GN=CHTF8 PE=1 SV=1	HUMAN						Nuc		1	0	0	2	1	0	89.191	73.6437	66.6311	68.4531	73.6354	65.5452	64.5451	75.3342	0	0	0	0	0	0	0	0	0	0	0	0	0	0	0	0	188.811	179.46	174.253	175.939	165.756	142.422	138.254	172.89	131.133	101.782	98.4006	98.2005	101.846	93.7984	78.4786	75.3951	105.383	65.3171	0	0	0	0	0	0	0	0	0
sp|P0CG22|DR4L1_HUMAN	P0CG22	P0CG22	DR4L1	DHRS4L1	DHRS4L1	Putative dehydrogenase/reductase SDR family member 4-like 1 OS=Homo sapiens GN=DHRS4L1 PE=5 SV=1	HUMAN								2	0	0	5	3	5	595.795	480.768	519.949	534.492	555.985	481.132	494.878	464.841	0	0	0	0	0	0	0	0	0	0	0	0	0	0	0	0	1574.94	1527.89	1603.16	1603.19	1572.62	1601.83	1660.99	1474.68	1708.78	1465.55	1370.99	1495.81	1443.64	1427.58	1436.67	1509.76	1499.86	1582.86	1030.83	1000.82	988.747	968.194	982.951	956.155	961.475	927.972	1006.58
sp|P0CG29|GST2_HUMAN	P0CG29	P0CG29	GST2	GSTT2	GSTT2	Glutathione S-transferase theta-2 OS=Homo sapiens GN=GSTT2 PE=1 SV=1	HUMAN								5	0	0	2	4	2	657.238	622.41	563.005	611.114	574.463	479.565	510.84	474.116	0	0	0	0	0	0	0	0	0	0	0	0	0	0	0	0	233.375	232.16	256.949	235.579	233.032	208.716	227.148	241.837	201.619	531.069	547.788	556.395	577.547	517.779	515.804	513.639	591.39	525.771	108.527	130.572	97.3567	136.017	131.524	136.141	105.712	123.253	90.5484
sp|P0CG38|POTEI_HUMAN	P0CG38	P0CG38	POTEI	POTEI	POTEI	POTE ankyrin domain family member I OS=Homo sapiens GN=POTEI PE=3 SV=1	HUMAN					XC			2	0	0	0	0	0	99.1224	136.357	74.2481	130.716	77.0433	156.099	167.935	167.559	0	0	0	0	0	0	0	0	0	0	0	0	0	0	0	0	0	0	0	0	0	0	0	0	0	0	0	0	0	0	0	0	0	0	0	0	0	0	0	0	0	0	0
sp|P0CJ78|ZN865_HUMAN	P0CJ78	P0CJ78	ZN865	ZNF865	ZNF865	Zinc finger protein 865 OS=Homo sapiens GN=ZNF865 PE=3 SV=1	HUMAN						Nuc		0	0	0	0	1	2	0	0	0	0	0	0	0	0	0	0	0	0	0	0	0	0	0	0	0	0	0	0	0	0	0	0	0	0	0	0	0	0	0	121.619	133.192	137.372	131.406	120.793	125.025	124.304	155.952	106.15	303.202	312.408	290.232	355.792	321.2	292.128	264.349	350.723	238.916
sp|P0CK19|A305_VACCW	P0CK19	P0CK19	A305	VACWR153.5	A30.5	Uncharacterized protein A30.5 OS=Vaccinia virus (strain Western Reserve) GN=VACWR153.5 PE=3 SV=1	VACCW								0	0	0	1	0	1	0	0	0	0	0	0	0	0	0	0	0	0	0	0	0	0	0	0	0	0	0	0	0	0	18.615	14.8276	51.5854	18.8057	294.362	474.034	876.438	24.0755	867.43	0	0	0	0	0	0	0	0	0	441.674	413.985	448.02	491.337	440.536	465.857	474.491	486.667	504.433
sp|P0DI81-3|TPC2A_HUMAN	P0DI81-3	P0DI81	TPC2A	TRAPPC2	TRAPPC2	Isoform 3 of Trafficking protein particle complex subunit 2 OS=Homo sapiens GN=TRAPPC2	HUMAN	M					Nuc		4	0	0	1	2	2	1353.82	1354.55	1445.7	1397.55	1459.88	1497	1449.43	1397.81	0	0	0	0	0	0	0	0	0	0	0	0	0	0	0	0	114.85	125.362	147.273	125.915	134.823	122.988	112.583	123.361	106.851	91.0206	110.838	91.0437	121.294	110.096	107.749	83.5052	124.63	101.347	199.037	220.861	197.223	230.331	226.699	200.557	203.914	240.827	197.71
sp|P0DI83|NARR_HUMAN	P0DI83	P0DI83	NARR	RAB34	RAB34-NARR	Ras-related protein Rab-34, isoform NARR OS=Homo sapiens GN=RAB34 PE=1 SV=1	HUMAN								1	0	0	1	1	2	351.08	342.132	312.011	288.278	290.048	336.48	331.117	319.495	0	0	0	0	0	0	0	0	0	0	0	0	0	0	0	0	359.184	295.657	339.612	333.178	253.624	229.692	120.399	290.913	135.557	161.976	158.619	155.612	168.953	151.166	159.556	142.465	171.56	134.607	180.068	187.358	184.012	208.267	176.449	177.97	205.794	220.948	174.516
sp|P0DJ93|SIM13_HUMAN	P0DJ93	P0DJ93	SIM13	SMIM13	SMIM13	Small integral membrane protein 13 OS=Homo sapiens GN=SMIM13 PE=3 SV=1	HUMAN	M						ShG	0	0	0	1	2	2	0	0	0	0	0	0	0	0	0	0	0	0	0	0	0	0	0	0	0	0	0	0	0	0	155.854	152.393	159.752	143.512	171.595	171.625	182.839	163.44	174.69	423.086	418.866	417.418	395.537	425.313	443.471	422.566	356.965	439.09	433.175	420.469	449.03	416.772	437.554	423.208	468.983	400.478	449.816
sp|P0DJD1|RGPD2_HUMAN	P0DJD1	P0DJD1	RGPD2	RGPD2	RGPD2	RANBP2-like and GRIP domain-containing protein 2 OS=Homo sapiens GN=RGPD2 PE=2 SV=1	HUMAN								1	0	0	0	3	3	55.4613	62.7437	64.5406	71.1123	66.3841	94.124	107.324	94.4815	0	0	0	0	0	0	0	0	0	0	0	0	0	0	0	0	0	0	0	0	0	0	0	0	0	120.881	108.369	118.615	127.829	139.233	134.935	146.798	149.423	153.226	122.477	106.918	126.368	109.417	120.693	117.66	134.251	109.859	129.76
sp|P0DMB2|CH088_HUMAN	P0DMB2	P0DMB2	CH088	C8orf88	C8orf88	Uncharacterized protein C8orf88 OS=Homo sapiens GN=C8orf88 PE=4 SV=1	HUMAN								1	0	0	2	1	0	61.8316	70.8778	55.9975	49.6466	54.8296	59.7986	63.1705	62.2201	0	0	0	0	0	0	0	0	0	0	0	0	0	0	0	0	233.095	188.957	243.18	174.553	167.807	157.669	224.401	183.331	182.518	140.254	106.084	139.28	125.384	118.808	112.276	147.985	116.393	147.275	0	0	0	0	0	0	0	0	0
sp|P0DMM9-3|ST1A3_HUMAN	P0DMM9-3	P0DMM9	ST1A3	SULT1A3	SULT1A3	Isoform 3 of Sulfotransferase 1A3 OS=Homo sapiens GN=SULT1A3	HUMAN								0	0	0	3	1	1	0	0	0	0	0	0	0	0	0	0	0	0	0	0	0	0	0	0	0	0	0	0	0	0	364.298	317.796	358.375	392.074	323.615	301.923	306.662	355.285	328.338	51.3054	59.0066	47.7373	55.6563	52.4378	63.4795	52.8141	57.2903	40.7739	27.7826	31.3569	27.2871	25.159	29.0665	34.2846	26.813	35.9484	29.1107
sp|P0DN76|U2AF5_HUMAN	P0DN76	P0DN76	U2AF5	U2AF1L5	U2AF1L5	Splicing factor U2AF 35 kDa subunit-like protein OS=Homo sapiens GN=U2AF1L5 PE=1 SV=1	HUMAN								15	0	1	26	21	15	2671.81	2608.03	2892.34	2883.26	3048.95	2887.19	2837.26	2927.81	0	0	0	0	0	0	0	0	84.2854	108.171	147.163	120.168	51.1845	110.964	61.8365	84.7404	4108.35	3782.15	4628	4767.35	5306.98	5241.39	3974.64	4184.23	4821.62	3784.1	3573.63	3740.69	3472.84	3560.53	3451.37	3783.66	3501.42	3728.3	2609.13	2666.37	2708.63	2561.09	2712.42	2637.06	2715.92	2584.57	2792.33
sp|P10071|GLI3_HUMAN	P10071	P10071	GLI3	GLI3	GLI3	Transcriptional activator GLI3 OS=Homo sapiens GN=GLI3 PE=1 SV=6	HUMAN						Nuc		2	0	0	2	0	2	109.785	127.251	125.505	144.078	120.379	143.011	146.998	143.687	0	0	0	0	0	0	0	0	0	0	0	0	0	0	0	0	253.095	233.744	251.558	234.096	234.901	218.576	248.462	258.85	216.132	0	0	0	0	0	0	0	0	0	472.55	489.747	457.085	521.711	514.492	457.159	417.527	583.724	371.096
sp|P10074|ZBT48_HUMAN	P10074	P10074	ZBT48	ZBTB48	ZBTB48	Zinc finger and BTB domain-containing protein 48 OS=Homo sapiens GN=ZBTB48 PE=1 SV=2	HUMAN								0	0	0	1	0	0	0	0	0	0	0	0	0	0	0	0	0	0	0	0	0	0	0	0	0	0	0	0	0	0	210.225	216.285	217.983	207.496	191.069	184.799	215.554	207.545	184.323	0	0	0	0	0	0	0	0	0	0	0	0	0	0	0	0	0	0
sp|P10109|ADX_HUMAN	P10109	P10109	ADX	FDX1	FDX1	Adrenodoxin, mitochondrial OS=Homo sapiens GN=FDX1 PE=1 SV=1	HUMAN								5	0	0	1	6	3	896.056	818.606	893.992	872.133	895.692	948.319	952.514	938.898	0	0	0	0	0	0	0	0	0	0	0	0	0	0	0	0	67.5396	68.2666	63.6503	72.6389	62.2666	51.8434	73.6043	72.0252	54.0714	1274.65	1551.9	1300.72	1662.9	1689.51	1587.6	1152.85	1484.53	980.437	954.832	1052.83	992.455	1091.38	1092.87	1056.54	830.284	1071.91	742.485
sp|P10114|RAP2A_HUMAN	P10114	P10114	RAP2A	RAP2A	RAP2A	Ras-related protein Rap-2a OS=Homo sapiens GN=RAP2A PE=1 SV=1	HUMAN	M	PM						2	0	0	1	1	1	180.579	215.224	176.395	207.224	150.664	221.63	226.976	235.544	0	0	0	0	0	0	0	0	0	0	0	0	0	0	0	0	99.3405	103.687	104.806	99.1296	89.8066	86.8162	97.1174	99.5374	92.665	50.8298	63.7919	49.8186	61.7421	63.4032	67.5441	47.6432	60.9908	47.1569	52.6522	61.6954	48.8338	50.2068	53.6606	56.6998	37.7987	52.4955	41.1792
sp|P10243|MYBA_HUMAN	P10243	P10243	MYBA	MYBL1	MYBL1	Myb-related protein A OS=Homo sapiens GN=MYBL1 PE=1 SV=2	HUMAN						Nuc		1	0	0	1	2	1	49.5312	140.444	48.9216	59.5166	44.9327	99.7868	105.345	111.053	0	0	0	0	0	0	0	0	0	0	0	0	0	0	0	0	222.754	202.992	225.873	242.93	191.073	190.415	189.703	178.601	112.917	232.194	234.835	223.205	258.751	235.162	219.177	193.451	189.169	174.992	52.9205	46.5357	45.4814	59.9116	48.1887	44.2155	52.9919	57.0972	31.3635
sp|P10244|MYBB_HUMAN	P10244	P10244	MYBB	MYBL2	MYBL2	Myb-related protein B OS=Homo sapiens GN=MYBL2 PE=1 SV=1	HUMAN								0	0	0	0	2	0	0	0	0	0	0	0	0	0	0	0	0	0	0	0	0	0	0	0	0	0	0	0	0	0	0	0	0	0	0	0	0	0	0	109.612	87.3086	103.232	101.933	110.678	112.601	116.91	95.8636	103.273	0	0	0	0	0	0	0	0	0
sp|P10253|LYAG_HUMAN	P10253	P10253	LYAG	GAA	GAA	Lysosomal alpha-glucosidase OS=Homo sapiens GN=GAA PE=1 SV=4	HUMAN	M							2	0	0	7	7	6	249.567	207.109	259.564	245.258	290.192	256.801	235.082	268.105	0	0	0	0	0	0	0	0	0	0	0	0	0	0	0	0	1098.62	1154.31	1081.44	1118.74	1151.75	1118.55	1125.85	1224.59	1030.57	531.047	574.818	554.906	535.945	591.875	623.966	568.3	556.334	557.606	513.098	488.338	484.448	485.74	522.925	509.383	477.414	508.91	498.424
sp|P10275|ANDR_HUMAN	P10275	P10275	ANDR	AR	AR	Androgen receptor OS=Homo sapiens GN=AR PE=1 SV=3	HUMAN						Nuc		0	0	0	3	2	2	0	0	0	0	0	0	0	0	0	0	0	0	0	0	0	0	0	0	0	0	0	0	0	0	666.625	663.515	586.382	682.972	476.785	427.412	362.89	784.213	328.477	166.029	139.179	89.641	138.149	178.654	64.1878	76.0941	163.488	34.6049	115.138	133.211	93.8644	123.795	62.3476	33.6803	20.421	161.41	14.068
sp|P10276|RARA_HUMAN	P10276	P10276	RARA	RARA	RARA	Retinoic acid receptor alpha OS=Homo sapiens GN=RARA PE=1 SV=2	HUMAN				CS		Nuc		2	0	0	0	1	1	165.633	395.105	89.0593	91.819	78.1939	302.655	297.312	317.052	0	0	0	0	0	0	0	0	0	0	0	0	0	0	0	0	0	0	0	0	0	0	0	0	0	51.1749	43.6268	44.2565	47.4617	31.5984	20.6951	16.4494	38.746	13.3847	44.7521	50.9862	44.208	53.9811	25.2582	23.5848	14.1593	38.9623	11.2118
sp|P10398|ARAF_HUMAN	P10398	P10398	ARAF	ARAF	ARAF	Serine/threonine-protein kinase A-Raf OS=Homo sapiens GN=ARAF PE=1 SV=2	HUMAN								3	0	0	8	7	8	572.171	538.747	567.131	537.944	538.029	547.929	564.305	556.155	0	0	0	0	0	0	0	0	0	0	0	0	0	0	0	0	1065.45	1005.98	1045.2	1139.16	1048.01	1011.77	1022.56	1078.13	996.603	1158.17	1147.15	1157.05	1144.24	1188.39	1132.46	1185.95	1275.31	1175.36	752.896	764.191	751.962	790.213	757.021	729.756	726.735	810.462	735.596
sp|P10412|H14_HUMAN	P10412	P10412	H14	HIST1H1E	HIST1H1E	Histone H1.4 OS=Homo sapiens GN=HIST1H1E PE=1 SV=2	HUMAN						Nuc		6	0	1	6	4	5	2300.72	1830.45	2816.38	2451.61	1792.14	2432.54	2260.23	2272.31	0	0	0	0	0	0	0	0	57.2625	50.7567	36.8324	71.0843	67.3088	62.2309	43.1317	51.8663	1479.77	2167.67	1594.4	1314.06	1558.12	1534.64	1259.41	1639.74	1928	1688.33	2770.48	3417.92	2889.9	2419.49	3247.05	3415.63	2515.98	3694.14	2216.16	1106.27	1816.92	1504.68	1369.95	1432.36	2056.87	1585.85	1613.61
sp|P10515|ODP2_HUMAN	P10515	P10515	ODP2	DLAT	DLAT	Dihydrolipoyllysine-residue acetyltransferase component of pyruvate dehydrogenase complex, mitochondrial OS=Homo sapiens GN=DLAT PE=1 SV=3	HUMAN								20	0	0	16	22	16	4735.66	4194.17	5209.84	4852.45	4708.63	4895.95	4885.42	4833.29	0	0	0	0	0	0	0	0	0	0	0	0	0	0	0	0	2452.34	2539.37	2441.92	2422.7	2541.66	2421.9	2469.33	2229.81	2358.91	4929.71	4850.23	4990.41	4998.59	5046.01	5088.05	5175.27	4976.8	5308.51	3120.36	3253.29	3107.09	3203.28	3303.99	3215.96	3021.06	3122.39	2987.77
sp|P10589|COT1_HUMAN	P10589	P10589	COT1	NR2F1	NR2F1	COUP transcription factor 1 OS=Homo sapiens GN=NR2F1 PE=1 SV=1	HUMAN						Nuc		5	0	0	3	4	4	986.14	1248.8	774.693	759.576	738.587	1303	1346.16	1300.65	0	0	0	0	0	0	0	0	0	0	0	0	0	0	0	0	484.674	538.794	600.609	631.765	551.634	546.177	459.54	645.939	448.42	386.109	371.975	416.106	415.997	364.572	361.733	412.351	447.241	380.233	223.337	213.523	232.089	255.563	230.646	205.548	191.76	231.017	170.751
sp|P10606|COX5B_HUMAN	P10606	P10606	COX5B	COX5B	COX5B	Cytochrome c oxidase subunit 5B, mitochondrial OS=Homo sapiens GN=COX5B PE=1 SV=2	HUMAN	M							8	0	0	8	10	7	3397.52	2759.9	3191.92	3337.1	3461.86	3304.69	3285.39	3326.91	0	0	0	0	0	0	0	0	0	0	0	0	0	0	0	0	1898.17	1783.19	1804.54	1769.07	1705.4	1818	1930.37	1762.34	1947.73	3042.02	2905.51	3031.98	2900.89	2921.65	2897.52	3081.94	3007.96	3062.68	1539.47	1475.32	1565.7	1464.62	1471.64	1502.56	1614.84	1571.35	1662.64
sp|P10620|MGST1_HUMAN	P10620	P10620	MGST1	MGST1	MGST1	Microsomal glutathione S-transferase 1 OS=Homo sapiens GN=MGST1 PE=1 SV=1	HUMAN	M					Nuc		10	0	0	5	5	6	2547.02	2276.89	2742.74	2690.43	2926.79	2734.78	2687.61	2730.37	0	0	0	0	0	0	0	0	0	0	0	0	0	0	0	0	566.426	572.268	588.124	569.556	604.499	596.778	555.435	602.674	503.55	837.58	816.239	890.714	760.547	852.209	843.924	931.284	787.621	940.406	990.754	873.814	1002.79	903.911	944.918	1003.79	1037.89	965.17	1013.82
sp|P10636-9|TAU_HUMAN	P10636-9	P10636	TAU	MAPT	MAPT	Isoform Tau-G of Microtubule-associated protein tau OS=Homo sapiens GN=MAPT	HUMAN	M	PM						1	0	0	3	1	2	59.7772	42.794	145.896	152.172	157.612	102.006	101.324	113.872	0	0	0	0	0	0	0	0	0	0	0	0	0	0	0	0	187.225	191.726	192.826	206.417	185.363	209.338	200.921	210.273	188.047	82.0828	117.061	95.4982	106.441	112.623	118.897	109.399	108.783	100.916	96.8527	95.0457	93.001	99.4165	102.991	96.1216	88.5062	104.513	81.5479
sp|P10696|PPBN_HUMAN	P10696	P10696	PPBN	ALPPL2	ALPPL2	Alkaline phosphatase, placental-like OS=Homo sapiens GN=ALPPL2 PE=2 SV=4	HUMAN	M	PM						0	0	0	0	0	0	0	0	0	0	0	0	0	0	0	0	0	0	0	0	0	0	0	0	0	0	0	0	0	0	0	0	0	0	0	0	0	0	0	0	0	0	0	0	0	0	0	0	0	0	0	0	0	0	0	0	0
sp|P10746|HEM4_HUMAN	P10746	P10746	HEM4	UROS	UROS	Uroporphyrinogen-III synthase OS=Homo sapiens GN=UROS PE=1 SV=1	HUMAN								6	0	0	5	4	5	2325.24	2093.77	2161.6	2119.98	2301.53	1841.53	1784.05	1717.63	0	0	0	0	0	0	0	0	0	0	0	0	0	0	0	0	881.473	796.766	828.566	874.158	784.023	766.771	804.462	853	750.876	715.608	846.171	740.607	858.944	760.178	790.666	682.604	893.495	650.078	668.421	679.68	663.539	686.973	692.476	641.14	678.674	697.004	704.088
sp|P10826|RARB_HUMAN	P10826	P10826	RARB	RARB	RARB	Retinoic acid receptor beta OS=Homo sapiens GN=RARB PE=1 SV=2	HUMAN						Nuc		1	0	0	1	0	0	246.804	376.726	333.872	361.49	323.406	373.215	390.306	423.174	0	0	0	0	0	0	0	0	0	0	0	0	0	0	0	0	42.8956	43.052	42.7665	49.3776	35.0028	36.5725	30.7575	45.9099	25.2362	0	0	0	0	0	0	0	0	0	0	0	0	0	0	0	0	0	0
sp|P11137|MTAP2_HUMAN	P11137	P11137	MTAP2	MAP2	MAP2	Microtubule-associated protein 2 OS=Homo sapiens GN=MAP2 PE=1 SV=4	HUMAN								1	0	0	18	2	2	56.0894	80.2542	60.5064	65.7234	65.7246	73.9423	70.7087	78.1535	0	0	0	0	0	0	0	0	0	0	0	0	0	0	0	0	2795.96	2777.25	2890.11	3038.08	3004.09	3025.05	3071.01	3229.86	3065.42	223.218	244.025	228.16	242.551	259.41	243.686	245.918	288.015	267.439	109.622	115.319	134.748	98.4285	101.805	121.228	128.856	119.673	122.515
sp|P11137-4|MTAP2_HUMAN	P11137-4	P11137	MTAP2	MAP2	MAP2-4	Isoform 4 of Microtubule-associated protein 2 OS=Homo sapiens GN=MAP2	HUMAN								0	0	0	4	1	0	0	0	0	0	0	0	0	0	0	0	0	0	0	0	0	0	0	0	0	0	0	0	0	0	764.427	753.364	728.924	851.551	820.922	889.417	852.565	846.766	900.723	61.833	56.7561	58.4808	51.0973	61.074	60.4743	60.8033	64.5428	75.7991	0	0	0	0	0	0	0	0	0
sp|P11171|41_HUMAN	P11171	P11171	EPB41	EPB41	EPB41	Protein 4.1 OS=Homo sapiens GN=EPB41 PE=1 SV=4	HUMAN	M	PM				Nuc		7	0	0	6	4	4	1606.26	1604.18	1477.54	1416.49	1486.96	1690.94	1620.57	1684.08	0	0	0	0	0	0	0	0	0	0	0	0	0	0	0	0	924.806	860.31	992.711	956.7	1065.61	1077.8	1059.32	935.489	1058.04	552.474	597.911	554.677	559.712	578.085	584.529	597.015	685.586	589.189	702.746	643.285	662.047	668.065	652.629	665.192	678.398	747.673	651.653
sp|P11172|UMPS_HUMAN	P11172	P11172	UMPS	UMPS	UMPS	Uridine 5'-monophosphate synthase OS=Homo sapiens GN=UMPS PE=1 SV=1	HUMAN						Nuc		17	0	0	14	18	13	5526.84	5043.57	5433.77	5016.42	5356.87	4371.49	4188.93	4225.81	0	0	0	0	0	0	0	0	0	0	0	0	0	0	0	0	3910.01	3803.29	3940.68	3934.24	3578.37	3646.68	3613.95	3847.57	3317.29	6106.08	5858.55	5943.15	5987.9	5584.21	5490.25	5446.53	5661.73	5240.09	2278.09	2385.97	2249.88	2492.71	2374.06	2411.31	2260.5	2391.11	2224.65
sp|P11177|ODPB_HUMAN	P11177	P11177	ODPB	PDHB	PDHB	Pyruvate dehydrogenase E1 component subunit beta, mitochondrial OS=Homo sapiens GN=PDHB PE=1 SV=3	HUMAN						Nuc		16	0	1	24	22	14	4435.65	3601.56	4190.66	4121.1	4236.7	4160.92	4241.07	4153.66	0	0	0	0	0	0	0	0	104.424	80.5874	44.4685	62.8501	82.3423	85.5204	69.5668	75.61	5445.61	4780.13	5549.78	4962.27	4927	4970.69	5567.62	4847.59	5414.81	3477.19	3923.24	3582.64	3654.42	4014.93	3924.57	3528.23	3711.14	3331.43	2098.56	2469.99	2117.55	2328.47	2449.12	2571.26	2050.15	2340.12	2085.59
sp|P11182|ODB2_HUMAN	P11182	P11182	ODB2	DBT	DBT	Lipoamide acyltransferase component of branched-chain alpha-keto acid dehydrogenase complex, mitochondrial OS=Homo sapiens GN=DBT PE=1 SV=3	HUMAN								12	0	0	11	11	7	2618.21	2370.66	3186.51	2900.85	2983.3	2964.07	2760.61	2982.95	0	0	0	0	0	0	0	0	0	0	0	0	0	0	0	0	1595.57	1423.21	1482.03	1567.94	1516.32	1565.62	1455.55	1428	1568.91	1743.76	1947.39	1789.19	1769.17	1884.7	1962.92	1851.33	1826.49	1811.48	1691.91	1775.77	1718.74	1769.84	1861.79	1850.69	1798.15	1844.04	1892.35
sp|P11274|BCR_HUMAN	P11274	P11274	BCR	BCR	BCR	Breakpoint cluster region protein OS=Homo sapiens GN=BCR PE=1 SV=2	HUMAN	M							12	0	0	15	16	13	2199.57	2356.48	2159.18	2115.27	2168.08	2234.09	2158.56	2180.96	0	0	0	0	0	0	0	0	0	0	0	0	0	0	0	0	2413.13	2334.22	2402.47	2339.1	2251.94	2204.01	2263.35	2461	2225.43	2457.6	2636.25	2428.13	2548.14	2395.44	2307.61	2181.55	2532.16	2057.56	1905.68	1871.66	1863.34	2099.25	1762.45	1677.06	1850.71	2048.87	1615.4
sp|P11310-2|ACADM_HUMAN	P11310-2	P11310	ACADM	ACADM	ACADM	Isoform 2 of Medium-chain specific acyl-CoA dehydrogenase, mitochondrial OS=Homo sapiens GN=ACADM	HUMAN						Nuc		21	0	0	20	18	14	6506.26	5800.88	6745	6746.91	6627.22	6819.91	6934.34	7013.26	0	0	0	0	0	0	0	0	0	0	0	0	0	0	0	0	4498.81	4669.65	4475.17	4531.55	4635.36	4670.44	4452.73	4425.12	4731.89	6176.12	6121.07	6214.36	6137.01	6218.08	6229.78	6333.18	6136.98	6354.05	2174.7	2203.61	2226.47	2192.03	2189.8	2241.41	2285.08	2232.51	2293.55
sp|P11387|TOP1_HUMAN	P11387	P11387	TOP1	TOP1	TOP1	DNA topoisomerase 1 OS=Homo sapiens GN=TOP1 PE=1 SV=2	HUMAN						Nuc		47	0	0	36	54	49	14593.3	15214	16766.3	15800.2	16912.5	18017.2	17184.5	18660.7	0	0	0	0	0	0	0	0	0	0	0	0	0	0	0	0	6601.27	6961.26	6630.44	6898.93	7160.01	7361.08	6884.18	7005.43	7565.95	13631.8	13125.4	13612.3	13549.1	14044.4	13752	14262.9	13050	14147.5	10926.4	10792.4	11110.9	11031.5	11292.7	10925.3	11565.5	10532.6	11522.9
sp|P11388-4|TOP2A_HUMAN	P11388-4	P11388	TOP2A	TOP2A	TOP2A	Isoform 4 of DNA topoisomerase 2-alpha OS=Homo sapiens GN=TOP2A	HUMAN						Nuc		39	0	0	40	41	34	8016.5	12273.7	10101.8	9224.63	10237.3	10634	10574.3	10707.6	0	0	0	0	0	0	0	0	0	0	0	0	0	0	0	0	5244.28	5693.25	6703.71	6808.35	7286.02	6974.86	7801.67	4710.91	7354.88	11799.4	9544.73	10292.3	9534.11	9386.77	8915.9	9588.69	8013.95	9853.37	8767.75	7954.15	7555.55	7479.86	7472	7220.75	7034.15	8490.33	7282.42
sp|P11441|UBL4A_HUMAN	P11441	P11441	UBL4A	UBL4A	UBL4A	Ubiquitin-like protein 4A OS=Homo sapiens GN=UBL4A PE=1 SV=1	HUMAN	M					Nuc		5	0	0	3	8	5	1291.78	1169.02	1177.65	1185.26	1244.13	1266.22	1246.82	1314.36	0	0	0	0	0	0	0	0	0	0	0	0	0	0	0	0	690.159	678.563	729.419	721.826	730.588	683.475	609.303	647.787	575.819	1256.35	1237.48	1280.02	1261.02	1182.51	1158.52	1163.2	1267.01	1124.7	986.011	940.533	956.202	890.238	874.845	937.215	893.398	901.094	840.838
sp|P11473-2|VDR_HUMAN	P11473-2	P11473	VDR	VDR	VDR	Isoform 2 of Vitamin D3 receptor OS=Homo sapiens GN=VDR	HUMAN						Nuc		1	0	0	0	0	0	104.562	235.054	107.281	92.0376	101.55	164.206	165.244	166.737	0	0	0	0	0	0	0	0	0	0	0	0	0	0	0	0	0	0	0	0	0	0	0	0	0	0	0	0	0	0	0	0	0	0	0	0	0	0	0	0	0	0	0
sp|P11532|DMD_HUMAN	P11532	P11532	DMD	DMD	DMD	Dystrophin OS=Homo sapiens GN=DMD PE=1 SV=3	HUMAN	M	PM		CS		Nuc		5	0	0	11	7	6	1323.99	1466.03	1379.17	1384.74	1139.18	1337.37	1452.8	1356.23	0	0	0	0	0	0	0	0	0	0	0	0	0	0	0	0	2049.47	1988.9	2021.77	1958.48	1961.03	2008.77	1964.05	1936.23	2007.18	1005.52	1120.86	1024.12	1145.22	1059.84	1118.67	980.163	1062.46	944.032	995.771	934.844	945.795	1028.05	892.7	909.09	902.151	909.339	771.08
sp|P11684|UTER_HUMAN	P11684	P11684	UTER	SCGB1A1	SCGB1A1	Uteroglobin OS=Homo sapiens GN=SCGB1A1 PE=1 SV=1	HUMAN					XC			0	0	0	0	0	0	0	0	0	0	0	0	0	0	0	0	0	0	0	0	0	0	0	0	0	0	0	0	0	0	0	0	0	0	0	0	0	0	0	0	0	0	0	0	0	0	0	0	0	0	0	0	0	0	0	0	0
sp|P11802|CDK4_HUMAN	P11802	P11802	CDK4	CDK4	CDK4	Cyclin-dependent kinase 4 OS=Homo sapiens GN=CDK4 PE=1 SV=2	HUMAN	M					Nuc		4	0	0	1	5	3	559.359	760.783	317.165	319.5	302.32	602.883	619.608	621.9	0	0	0	0	0	0	0	0	0	0	0	0	0	0	0	0	107.626	95.1733	100.607	93.0574	104.892	82.8688	119.431	101.541	91.6753	731.521	726.269	687.774	742.346	653.04	538.725	483.059	781.653	398.348	952.955	876.767	812.61	983.32	737.185	633.289	440.987	1091.88	381.484
sp|P11831|SRF_HUMAN	P11831	P11831	SRF	SRF	SRF	Serum response factor OS=Homo sapiens GN=SRF PE=1 SV=1	HUMAN						Nuc		2	0	0	1	2	1	273.519	348.626	270.357	255.294	304.445	317.288	321.339	341.404	0	0	0	0	0	0	0	0	0	0	0	0	0	0	0	0	95.8649	110.209	130.58	118.34	117.034	155.442	136.571	127.01	110.197	232.635	233.137	219.818	244.153	209.811	185.976	200.777	216.383	181.768	209.547	219.317	216.733	212.135	200.497	200.072	206.264	206.423	208.783
sp|P11940|PABP1_HUMAN	P11940	P11940	PABP1	PABPC1	PABPC1	Polyadenylate-binding protein 1 OS=Homo sapiens GN=PABPC1 PE=1 SV=2	HUMAN	M					Nuc		54	0	1	59	51	52	15203.1	12942.7	15304.4	15056.5	15641.2	14614.3	14402.4	14754.9	0	0	0	0	0	0	0	0	45.8933	46.3638	51.2565	48.7904	45.6313	51.7607	29.715	47.9434	14060	14090.2	13959.6	12452.8	13405.9	13460.4	14267.3	14363.6	15262.8	14603.8	14802.3	14427.4	13919.7	14589.2	14451	13774.2	12284.9	13214.5	12721.7	13712.8	12732.6	13839.1	13093.3	13117.7	12183.5	12119.3	11293.9
sp|P12074|CX6A1_HUMAN	P12074	P12074	CX6A1	COX6A1	COX6A1	Cytochrome c oxidase subunit 6A1, mitochondrial OS=Homo sapiens GN=COX6A1 PE=1 SV=4	HUMAN	M							0	0	0	4	7	3	0	0	0	0	0	0	0	0	0	0	0	0	0	0	0	0	0	0	0	0	0	0	0	0	644.63	705.102	615.137	778.186	825.232	806.783	600.6	732.908	602.235	550.707	567.451	574.794	594.708	578.077	573.953	582.18	677.104	523.953	404.612	417.467	480.172	420.133	404.363	394.094	475.322	453.811	417.684
sp|P12268|IMDH2_HUMAN	P12268	P12268	IMDH2	IMPDH2	IMPDH2	Inosine-5'-monophosphate dehydrogenase 2 OS=Homo sapiens GN=IMPDH2 PE=1 SV=2	HUMAN	M					Nuc		30	0	0	35	37	35	12236.5	11117.3	11448.7	11381.4	11330.8	9513.12	9852.22	9524.44	0	0	0	0	0	0	0	0	0	0	0	0	0	0	0	0	6850.8	7517.63	6701.81	7701.19	7536.97	7477.86	6864.64	7477.43	6100.73	10644.2	10250.5	10065.9	10709.7	9813.55	9683.86	9188.67	10865.3	9019.16	8068.02	8497.87	8410.11	8511.43	8128.06	8037.12	8254.05	8591.96	8365.34
sp|P12270|TPR_HUMAN	P12270	P12270	TPR	TPR	TPR	Nucleoprotein TPR OS=Homo sapiens GN=TPR PE=1 SV=3	HUMAN	M					Nuc		133	0	0	106	123	114	33945.1	32997.5	37755.6	36633.7	38443.7	38654.4	37951.5	39216.7	0	0	0	0	0	0	0	0	0	0	0	0	0	0	0	0	18395.9	17765.7	19205.9	18509	19115.6	20310.3	20166.8	18458	22559.2	29346.9	28443.9	29948.6	29112	29620.6	30206	31653.5	29637.6	32567.6	22996.7	22912.6	23226.6	23160.3	23529.5	24024.1	24329.4	23317.9	24618.1
sp|P12277|KCRB_HUMAN	P12277	P12277	KCRB	CKB	CKB	Creatine kinase B-type OS=Homo sapiens GN=CKB PE=1 SV=1	HUMAN					XC			7	0	0	6	2	0	723.103	593.465	577.246	850.352	499.949	540.818	746.654	589.473	0	0	0	0	0	0	0	0	0	0	0	0	0	0	0	0	281.796	295.051	307.572	331.105	1269.02	910.231	993.16	443.022	806.836	97.6897	104.79	106.222	98.7226	97.8668	100.667	89.7328	106.311	101.364	0	0	0	0	0	0	0	0	0
sp|P12429|ANXA3_HUMAN	P12429	P12429	ANXA3	ANXA3	ANXA3	Annexin A3 OS=Homo sapiens GN=ANXA3 PE=1 SV=3	HUMAN	M	PM						9	0	0	10	6	4	2313.41	2493.05	2298.2	2607.13	2292.1	1924.09	2225.08	1940.94	0	0	0	0	0	0	0	0	0	0	0	0	0	0	0	0	1585.52	1505.45	1625.05	1569.54	1531.09	1521.14	1399.05	1614.36	1404.48	1256.7	1301.58	1263.22	1238.31	1285.48	1264.98	1282.7	1391.39	1322.61	1232.33	1278.74	1309.31	1216.27	1207.98	1240.41	1336.11	1272.16	1233.22
sp|P12532|KCRU_HUMAN	P12532	P12532	KCRU	CKMT1A	CKMT1A	Creatine kinase U-type, mitochondrial OS=Homo sapiens GN=CKMT1A PE=1 SV=1	HUMAN	M							0	0	0	0	0	0	0	0	0	0	0	0	0	0	0	0	0	0	0	0	0	0	0	0	0	0	0	0	0	0	0	0	0	0	0	0	0	0	0	0	0	0	0	0	0	0	0	0	0	0	0	0	0	0	0	0	0
sp|P12694|ODBA_HUMAN	P12694	P12694	ODBA	BCKDHA	BCKDHA	2-oxoisovalerate dehydrogenase subunit alpha, mitochondrial OS=Homo sapiens GN=BCKDHA PE=1 SV=2	HUMAN								6	0	0	4	8	2	505.741	451.056	537.098	494.064	533.157	516.963	540.189	559.523	0	0	0	0	0	0	0	0	0	0	0	0	0	0	0	0	518.995	536.562	572.121	563.92	550.892	511.459	600.841	606.353	528.146	1779.2	1785.74	1801.07	1859.98	1850.86	1698.31	1772.38	1957.92	1715.74	542.225	604.204	592.364	603.989	613.274	607.757	574.188	650.069	572.472
sp|P12755|SKI_HUMAN	P12755	P12755	SKI	SKI	SKI	Ski oncogene OS=Homo sapiens GN=SKI PE=1 SV=1	HUMAN						Nuc		0	0	0	0	0	0	0	0	0	0	0	0	0	0	0	0	0	0	0	0	0	0	0	0	0	0	0	0	0	0	0	0	0	0	0	0	0	0	0	0	0	0	0	0	0	0	0	0	0	0	0	0	0	0	0	0	0
sp|P12757|SKIL_HUMAN	P12757	P12757	SKIL	SKIL	SKIL	Ski-like protein OS=Homo sapiens GN=SKIL PE=1 SV=2	HUMAN						Nuc		1	0	0	2	1	1	28.052	217.477	20.5203	14.1759	15.7693	178.865	189.418	175.55	0	0	0	0	0	0	0	0	0	0	0	0	0	0	0	0	341.097	374.645	275.436	249.656	272.016	233.224	213.633	245.843	186.854	31.573	31.3751	28.0324	21.4563	31.493	27.6404	23.7248	34.9404	22.4527	31.1094	24.1044	28.4681	28.1448	22.1744	23.5502	18.1768	29.5418	17.1672
sp|P12814|ACTN1_HUMAN	P12814	P12814	ACTN1	ACTN1	ACTN1	Alpha-actinin-1 OS=Homo sapiens GN=ACTN1 PE=1 SV=2	HUMAN	M	PM			XC			2	0	0	1	1	2	315.292	317.439	248.183	317.423	237.864	308.134	314.507	296.099	0	0	0	0	0	0	0	0	0	0	0	0	0	0	0	0	42.453	35.7841	31.2811	26.4417	24.7768	28.1545	40.8226	32.7936	23.7449	329.835	426.463	308.691	294.931	370.337	394.753	283.314	267.124	266.424	710.001	583.938	600.445	418.041	519.455	677.142	559.4	472.32	467.055
sp|P12814-3|ACTN1_HUMAN	P12814-3	P12814	ACTN1	ACTN1	ACTN1-3	Isoform 3 of Alpha-actinin-1 OS=Homo sapiens GN=ACTN1	HUMAN	M	PM			XC			9	0	1	9	8	9	2588.9	2508.65	2535.5	2732.08	2531.97	2505.73	2570.81	2508.32	0	0	0	0	0	0	0	0	298.678	233.532	382.065	401.235	255.917	382.018	333.657	323.855	1380.89	1347.07	1321.63	1311.89	1352.22	1275.91	1384.67	1561.8	1493.63	1320.72	1454.98	1310.06	1258.59	1395.99	1469.92	1282.4	1226.61	1211.63	1314.51	1250.34	1277.41	1164.13	1250.31	1386.13	1320.06	1219.48	1154.78
sp|P12829|MYL4_HUMAN	P12829	P12829	MYL4	MYL4	MYL4	Myosin light chain 4 OS=Homo sapiens GN=MYL4 PE=1 SV=3	HUMAN								1	0	0	1	0	0	227.302	239.58	232.67	271.377	290.497	258.516	369.891	215.833	0	0	0	0	0	0	0	0	0	0	0	0	0	0	0	0	136.524	107.324	118.641	121.855	125.986	122.711	106.616	129.655	108.782	0	0	0	0	0	0	0	0	0	0	0	0	0	0	0	0	0	0
sp|P12830|CADH1_HUMAN	P12830	P12830	CADH1	CDH1	CDH1	Cadherin-1 OS=Homo sapiens GN=CDH1 PE=1 SV=3	HUMAN	M	PM			XC			0	0	0	0	0	0	0	0	0	0	0	0	0	0	0	0	0	0	0	0	0	0	0	0	0	0	0	0	0	0	0	0	0	0	0	0	0	0	0	0	0	0	0	0	0	0	0	0	0	0	0	0	0	0	0	0	0
sp|P12848|RIR1_VACCW	P12848	P12848	RIR1	VACWR073	I4	Ribonucleoside-diphosphate reductase large subunit OS=Vaccinia virus (strain Western Reserve) GN=VACWR073 PE=1 SV=1	VACCW								32	0	1	21	21	17	886.464	842.739	8847.63	8532.84	8731.01	14822.9	14698.2	14840.9	0	0	0	0	0	0	0	0	109.728	168.912	199.302	246.551	155.889	239.46	117.32	131.307	577.627	688.963	3100.61	595	5468.35	6366.74	6807.61	652.278	7185.89	457.071	655.782	4271.56	585.268	9052.75	10736.4	12171.4	685.718	12036.4	374.243	484.372	3282.88	374.103	6615.81	7381.49	7973.73	431.916	8254.7
sp|P12927|NPH2_VACCW	P12927	P12927	NPH2	NPH2	I8	RNA helicase NPH-II OS=Vaccinia virus (strain Western Reserve) GN=NPH2 PE=1 SV=2	VACCW								20	0	0	7	6	3	996.295	935.786	7119.28	6942.11	7061.15	2957.28	2950.62	2907.2	0	0	0	0	0	0	0	0	0	0	0	0	0	0	0	0	261.317	487.91	563.165	238.976	1022.7	1640.26	3858.71	327.647	5325.6	39.8153	173.317	217.877	47.5674	576.371	1356.67	3039.43	75.1357	5235.74	36.2084	77.4857	135.663	37.1628	282.341	634.115	1578.58	50.9047	2321.62
sp|P13051|UNG_HUMAN	P13051	P13051	UNG	UNG	UNG	Uracil-DNA glycosylase OS=Homo sapiens GN=UNG PE=1 SV=2	HUMAN						Nuc		1	0	0	2	4	1	104.197	124.997	102.962	113.227	107.801	117.216	124.476	122.279	0	0	0	0	0	0	0	0	0	0	0	0	0	0	0	0	301.422	371.728	302.961	358.407	372.275	387.067	271.489	323.138	258.768	522.554	598.69	521.741	566.897	543.832	505.238	474.185	480.667	449.745	45.865	54.8535	51.8361	59.9647	44.6018	47.7661	44.0672	46.8772	42.0244
sp|P13056|NR2C1_HUMAN	P13056	P13056	NR2C1	NR2C1	NR2C1	Nuclear receptor subfamily 2 group C member 1 OS=Homo sapiens GN=NR2C1 PE=1 SV=2	HUMAN								0	0	0	1	1	0	0	0	0	0	0	0	0	0	0	0	0	0	0	0	0	0	0	0	0	0	0	0	0	0	30.5072	30.933	34.2746	32.5947	34.2271	29.1857	37.4224	23.8188	27.6142	45.2759	45.1142	46.5566	60.313	45.7191	47.4403	39.4446	59.7731	34.1516	0	0	0	0	0	0	0	0	0
sp|P13196|HEM1_HUMAN	P13196	P13196	HEM1	ALAS1	ALAS1	5-aminolevulinate synthase, nonspecific, mitochondrial OS=Homo sapiens GN=ALAS1 PE=1 SV=2	HUMAN								1	0	0	2	4	3	142.426	258.277	129.827	157.233	123.534	225.221	246.476	218.502	0	0	0	0	0	0	0	0	0	0	0	0	0	0	0	0	398.312	302.342	282.708	175.259	205.471	199.074	354.975	280.542	294.617	469.593	521.949	538.02	575.496	588.601	514.762	456.106	528.419	444.636	180.028	208.337	224.422	294.173	285.851	243.215	201.464	284.33	186.054
sp|P13284|GILT_HUMAN	P13284	P13284	GILT	IFI30	IFI30	Gamma-interferon-inducible lysosomal thiol reductase OS=Homo sapiens GN=IFI30 PE=1 SV=3	HUMAN	M	PM			XC			0	0	0	0	0	0	0	0	0	0	0	0	0	0	0	0	0	0	0	0	0	0	0	0	0	0	0	0	0	0	0	0	0	0	0	0	0	0	0	0	0	0	0	0	0	0	0	0	0	0	0	0	0	0	0	0	0
sp|P13497|BMP1_HUMAN	P13497	P13497	BMP1	BMP1	BMP1	Bone morphogenetic protein 1 OS=Homo sapiens GN=BMP1 PE=1 SV=2	HUMAN	M				XC			3	0	0	5	4	9	566.845	568.761	395.691	424.588	347.913	503.608	466.628	505.22	0	0	0	0	0	0	0	0	0	0	0	0	0	0	0	0	741.645	815.899	702.467	768.068	706.088	637.531	544.55	739.951	556.834	1121.42	1146.24	1182.67	1212.39	1149.1	958.135	931.97	1351.96	880.665	779.115	724.702	705.886	749.716	636.052	599.913	467.314	745.262	446.861
sp|P13498|CY24A_HUMAN	P13498	P13498	CY24A	CYBA	CYBA	Cytochrome b-245 light chain OS=Homo sapiens GN=CYBA PE=1 SV=3	HUMAN	M	PM						3	0	0	3	1	0	672.618	1915.01	239.525	265.654	217.939	1348.37	1395.01	1353.55	0	0	0	0	0	0	0	0	0	0	0	0	0	0	0	0	290.4	348.174	230.449	265.343	183.512	137.297	110.38	273.416	77.5094	48.2111	57.6296	47.5573	46.86	36.3179	28.8295	16.5342	47.64	14.5904	0	0	0	0	0	0	0	0	0
sp|P13611|CSPG2_HUMAN	P13611	P13611	CSPG2	VCAN	VCAN	Versican core protein OS=Homo sapiens GN=VCAN PE=1 SV=3	HUMAN	M				XC			14	0	0	47	18	11	2739.12	2667.54	2502.5	2378.77	2377.9	3436.86	3052.24	3520.5	0	0	0	0	0	0	0	0	0	0	0	0	0	0	0	0	6453.41	5988	6214.96	6519.7	5232.49	4768.45	4318.93	5706.6	4536.57	3353.24	3287.47	3288.79	3226.81	3015.63	3107.62	2885.14	3364.22	2632.21	1446.18	1311.22	1272.93	1311.91	1216.69	1170.44	1122.24	1265.17	1084.08
sp|P13682|ZNF35_HUMAN	P13682	P13682	ZNF35	ZNF35	ZNF35	Zinc finger protein 35 OS=Homo sapiens GN=ZNF35 PE=2 SV=4	HUMAN						Nuc		0	0	0	1	0	0	0	0	0	0	0	0	0	0	0	0	0	0	0	0	0	0	0	0	0	0	0	0	0	0	118.683	111.239	128.12	120.191	122.766	106.91	107.079	121.455	118.692	0	0	0	0	0	0	0	0	0	0	0	0	0	0	0	0	0	0
sp|P13686|PPA5_HUMAN	P13686	P13686	PPA5	ACP5	ACP5	Tartrate-resistant acid phosphatase type 5 OS=Homo sapiens GN=ACP5 PE=1 SV=3	HUMAN	M							0	0	0	2	0	0	0	0	0	0	0	0	0	0	0	0	0	0	0	0	0	0	0	0	0	0	0	0	0	0	143.621	132.321	137.769	119.448	127.599	112.723	101.167	118.963	89.7846	0	0	0	0	0	0	0	0	0	0	0	0	0	0	0	0	0	0
sp|P13688|CEAM1_HUMAN	P13688	P13688	CEAM1	CEACAM1	CEACAM1	Carcinoembryonic antigen-related cell adhesion molecule 1 OS=Homo sapiens GN=CEACAM1 PE=1 SV=2	HUMAN	M	PM						0	0	0	0	0	0	0	0	0	0	0	0	0	0	0	0	0	0	0	0	0	0	0	0	0	0	0	0	0	0	0	0	0	0	0	0	0	0	0	0	0	0	0	0	0	0	0	0	0	0	0	0	0	0	0	0	0
sp|P13716-2|HEM2_HUMAN	P13716-2	P13716	HEM2	ALAD	ALAD	Isoform 2 of Delta-aminolevulinic acid dehydratase OS=Homo sapiens GN=ALAD	HUMAN					XC	Nuc		5	0	0	15	7	8	1399.26	1308.44	1297.95	1248.35	1326.29	1026.75	1021.69	1066.73	0	0	0	0	0	0	0	0	0	0	0	0	0	0	0	0	2052.41	1953.69	1957.28	2026.6	1845.44	1843.03	1944.72	2083.71	1741.09	659.768	650.847	669.43	681.834	639.663	646.193	659.881	759.329	636.833	905.45	1057.91	942.675	1112.74	1056.29	981.421	908.411	1156.18	877.157
sp|P13747|HLAE_HUMAN	P13747	P13747	HLAE	HLA-E	HLA-E	HLA class I histocompatibility antigen, alpha chain E OS=Homo sapiens GN=HLA-E PE=1 SV=3	HUMAN	M	PM		CS				3	0	0	3	2	2	449.131	827.881	321.425	355.221	317.284	636.404	655.816	664.826	0	0	0	0	0	0	0	0	0	0	0	0	0	0	0	0	308.97	276.897	286.281	218.22	293.823	287.157	301.079	241.584	306.38	219.99	232.74	210.629	201.236	186.541	168.755	147.264	174.429	128.592	587.509	553.376	422.671	407.336	348.385	295.366	180.405	324.612	156.171
sp|P13798|ACPH_HUMAN	P13798	P13798	ACPH	APEH	APEH	Acylamino-acid-releasing enzyme OS=Homo sapiens GN=APEH PE=1 SV=4	HUMAN	M							27	0	0	24	31	21	5566.55	4987.96	5163.01	5134.04	5214.94	4197.53	4199.31	4032.97	0	0	0	0	0	0	0	0	0	0	0	0	0	0	0	0	2777.08	3046.24	2882.7	3180.05	3051.08	3012.9	2493.1	3027.22	2398.72	6640.28	6566.41	6487.26	6672.07	6337.95	6237	6009.35	6825.19	5963.3	3929.62	3925.03	3873.98	4048.84	3821.43	3738.61	3771.15	4010.68	3573.21
sp|P13807|GYS1_HUMAN	P13807	P13807	GYS1	GYS1	GYS1	Glycogen [starch] synthase, muscle OS=Homo sapiens GN=GYS1 PE=1 SV=2	HUMAN	M							14	0	1	11	15	14	2492.12	2470.95	2336.39	2373.08	2311.69	2226.5	2308.46	2264.16	0	0	0	0	0	0	0	0	27.7682	37.3399	27.973	44.1361	32.2166	42.6175	26.1048	28.111	1683.14	1711.33	1652.9	1841.19	1654.53	1701.53	1478.73	1810.89	1404.17	3844.33	3673.85	3836.37	3710.11	3446.57	3492.42	3679.3	3783.14	3759.08	1852.03	1922.76	1921.97	1908.77	1846.66	1790.7	1760.19	1723.11	1688.05
sp|P13861|KAP2_HUMAN	P13861	P13861	KAP2	PRKAR2A	PRKAR2A	cAMP-dependent protein kinase type II-alpha regulatory subunit OS=Homo sapiens GN=PRKAR2A PE=1 SV=2	HUMAN	M	PM						25	0	1	25	19	18	5197.51	4818.58	5650.07	5368.94	5587.12	5149.5	5249.16	5262.96	0	0	0	0	0	0	0	0	144.377	166.529	112.271	168.757	136.833	160.794	136.347	202.437	4482.83	4405.56	4115.92	4257.05	4509.45	4575.16	4521.14	4130.13	4621.23	4109.91	3999.5	4041.73	4147.76	4204.7	4062.25	4205.38	4173.57	4254.42	3758.47	3555.25	3728.33	3617.89	3601.39	3453.42	3602.28	3499.55	3791.46
sp|P13984|T2FB_HUMAN	P13984	P13984	T2FB	GTF2F2	GTF2F2	General transcription factor IIF subunit 2 OS=Homo sapiens GN=GTF2F2 PE=1 SV=2	HUMAN						Nuc		15	0	0	10	13	12	5397.5	5966.25	5568.22	5435.49	5536.36	5726.16	5587.32	5765.16	0	0	0	0	0	0	0	0	0	0	0	0	0	0	0	0	2032.53	1853.21	2025.88	1905.48	1947.9	2005.99	1919.04	1823.12	2001.57	3186.81	2879.3	3401.21	2909.68	3052.3	2961.9	3385.51	2901.7	3333.5	2522.96	2444.31	2522.09	2477.49	2533.33	2442.99	2308.13	2475.4	2219.58
sp|P13994|CC130_HUMAN	P13994	P13994	CC130	CCDC130	CCDC130	Coiled-coil domain-containing protein 130 OS=Homo sapiens GN=CCDC130 PE=1 SV=2	HUMAN								0	0	0	1	4	0	0	0	0	0	0	0	0	0	0	0	0	0	0	0	0	0	0	0	0	0	0	0	0	0	100.406	108.543	93.6756	96.1166	93.6462	84.342	74.2223	94.5272	59.9591	357.025	342.616	316.556	362.061	386.858	323.801	310.89	387.726	283.353	0	0	0	0	0	0	0	0	0
sp|P13995|MTDC_HUMAN	P13995	P13995	MTDC	MTHFD2	MTHFD2	Bifunctional methylenetetrahydrofolate dehydrogenase/cyclohydrolase, mitochondrial OS=Homo sapiens GN=MTHFD2 PE=1 SV=2	HUMAN					XC			16	0	0	23	19	16	6323.6	6309.86	5649.38	5706.48	5609.51	6472.06	6609.35	6664.04	0	0	0	0	0	0	0	0	0	0	0	0	0	0	0	0	4075.04	3658.27	3688.95	3524.34	3541.48	3331.56	3113.65	3065.98	2926.29	5475.82	5171.27	5409.23	5380.9	5228.42	4861.15	4536.62	4752.77	3949.06	3629.37	3522.95	3779.78	3625.69	3658.45	3459.9	3244.09	3203.11	2772.97
sp|P14210|HGF_HUMAN	P14210	P14210	HGF	HGF	HGF	Hepatocyte growth factor OS=Homo sapiens GN=HGF PE=1 SV=2	HUMAN	M				XC			0	0	3	0	0	0	0	0	0	0	0	0	0	0	0	0	0	0	0	0	0	0	323.78	477.09	425.871	658.617	285.73	459.857	426.044	443.023	0	0	0	0	0	0	0	0	0	0	0	0	0	0	0	0	0	0	0	0	0	0	0	0	0	0	0
sp|P14314-2|GLU2B_HUMAN	P14314-2	P14314	GLU2B	PRKCSH	PRKCSH-2	Isoform 2 of Glucosidase 2 subunit beta OS=Homo sapiens GN=PRKCSH	HUMAN								4	0	0	4	4	2	1812.65	1625.55	2080.4	2027.87	2139.07	1982.57	2099.25	2018.75	0	0	0	0	0	0	0	0	0	0	0	0	0	0	0	0	663.32	562.078	598.952	643.744	586.284	634.382	532.223	518.56	716.043	1359.03	961.09	1421.23	1143.78	990.22	984.445	1519.24	1228.88	1626.05	1203.41	1061.36	1277.97	1068.03	1075.26	1019.34	1232.59	1039.3	1322.06
sp|P14316|IRF2_HUMAN	P14316	P14316	IRF2	IRF2	IRF2	Interferon regulatory factor 2 OS=Homo sapiens GN=IRF2 PE=1 SV=2	HUMAN								2	0	0	4	3	2	209.442	262.209	214.116	212.943	202.935	283.211	277.252	280.191	0	0	0	0	0	0	0	0	0	0	0	0	0	0	0	0	420.45	400.242	388.668	409.53	354.097	324.982	266.047	377.089	267.027	236.824	237.561	221.365	233.922	206.287	178.323	165.346	246.314	145.633	744.005	556.608	670.274	625.246	497.909	472.484	566.436	654.101	516.957
sp|P14356|M1_VACCW	P14356	P14356	M1	VACWR030	M1	Ankyrin repeat protein M1 OS=Vaccinia virus (strain Western Reserve) GN=VACWR030 PE=3 SV=2	VACCW								27	0	0	22	19	21	622.109	690.184	7951.22	8055.9	8821.54	9830.58	10460.4	10005.1	0	0	0	0	0	0	0	0	0	0	0	0	0	0	0	0	491.985	838.612	2307.14	512.382	4443.97	5064.31	4739.45	598.685	4397.55	718.481	961.354	3883.35	742.251	8533.58	10583.3	10779.6	879.153	10835.2	541.396	895.86	3620.91	611.227	7196.06	7882.77	8842.2	718.494	9269
sp|P14357|N2_VACCW	P14357	P14357	N2	VACWR029	N2	Protein N2 OS=Vaccinia virus (strain Western Reserve) GN=VACWR029 PE=3 SV=1	VACCW								23	0	0	3	9	14	510.201	482.175	2364.18	2459.51	2490.15	11853.3	12172.9	11810.7	0	0	0	0	0	0	0	0	0	0	0	0	0	0	0	0	259.044	286.683	659.033	253.979	731.378	676.034	602.634	303.099	455.067	213.106	654.242	4115.86	305.526	5887.96	5111.54	3881.15	311.61	2993.37	635.666	1043.49	3908.21	600.437	5073.14	4318.47	3336.65	633.716	2650.83
sp|P14373|TRI27_HUMAN	P14373	P14373	TRI27	TRIM27	TRIM27	Zinc finger protein RFP OS=Homo sapiens GN=TRIM27 PE=1 SV=1	HUMAN	M	PM				Nuc		2	0	0	4	7	9	190.656	316.588	178.107	171.947	179.015	246.423	277.847	276.011	0	0	0	0	0	0	0	0	0	0	0	0	0	0	0	0	564.806	471.404	519.66	547.493	562.445	538.571	464.125	543.071	440.493	605.675	598.148	578.341	644.66	570.936	556.03	492.204	623.274	444.811	1418.72	1284.71	1317.07	1409.14	1247.87	1181.14	1154.53	1393	1044.37
sp|P14406|CX7A2_HUMAN	P14406	P14406	CX7A2	COX7A2	COX7A2	Cytochrome c oxidase subunit 7A2, mitochondrial OS=Homo sapiens GN=COX7A2 PE=1 SV=1	HUMAN								7	0	1	3	5	3	987.315	929.234	1027.25	1060.75	1075.35	1212.48	1205.52	1202.81	0	0	0	0	0	0	0	0	34.5874	25.4691	28.3972	30.2104	29.4053	30.212	27.1726	29.6097	608.038	664.384	567.984	684.222	685.811	707.478	623.856	665.301	615.323	347.036	450.84	334.963	430.219	455.581	478.277	351.658	460.818	328.596	471.247	411.12	460.696	436.557	410.954	444.078	440.605	409.521	456.861
sp|P14550|AK1A1_HUMAN	P14550	P14550	AK1A1	AKR1A1	AKR1A1	Alcohol dehydrogenase [NADP(+)] OS=Homo sapiens GN=AKR1A1 PE=1 SV=3	HUMAN	M	PM			XC			32	0	0	31	27	23	8500.14	7324.2	7788.8	7688.98	8112.31	6151.2	5798.42	5890.94	0	0	0	0	0	0	0	0	0	0	0	0	0	0	0	0	5721.99	5965.17	5960.49	5622.93	5767.69	5816.63	6122.66	6013.12	6095.27	6003.33	5728.1	6126	6001.6	5567.53	5523.32	5777.29	6253.01	5491.01	4909.11	4798.4	4922.39	4927.65	4714.82	4566.07	4588.06	5057.87	4382.23
sp|P14621|ACYP2_HUMAN	P14621	P14621	ACYP2	ACYP2	ACYP2	Acylphosphatase-2 OS=Homo sapiens GN=ACYP2 PE=1 SV=2	HUMAN								3	0	0	4	2	2	624.074	547.688	581.868	567.309	633.005	481.57	432.84	476.421	0	0	0	0	0	0	0	0	0	0	0	0	0	0	0	0	871.806	916.546	883.147	998.342	932.278	944.253	837.695	940.523	821.736	268.079	273.44	292.12	279.474	287.362	271.082	310.268	295.824	275.808	505.856	529.223	482.433	516.239	566.847	588.894	629.013	610.038	693.824
sp|P14635|CCNB1_HUMAN	P14635	P14635	CCNB1	CCNB1	CCNB1	G2/mitotic-specific cyclin-B1 OS=Homo sapiens GN=CCNB1 PE=1 SV=1	HUMAN	M					Nuc		4	0	0	6	4	9	705.78	2094.7	900.309	868.709	978.528	1164.92	1144.78	1200.22	0	0	0	0	0	0	0	0	0	0	0	0	0	0	0	0	735.583	944.385	1071.78	1115.06	1251.03	1258.27	1287.84	635.533	1168.99	1035	936.904	982.191	813.031	965.865	926.704	917.152	653.313	905.238	1574.45	1634.07	1502.02	1383.52	1576.23	1611.89	1385.99	1522.75	1349.38
sp|P14678-3|RSMB_HUMAN	P14678-3	P14678	RSMB	SNRPB	SNRPB	Isoform SM-B1 of Small nuclear ribonucleoprotein-associated proteins B and B' OS=Homo sapiens GN=SNRPB	HUMAN								11	0	0	16	18	14	3309.74	3197.5	3359.95	3418.71	3403.76	3359.9	3479.47	3358.99	0	0	0	0	0	0	0	0	0	0	0	0	0	0	0	0	3666.62	3586.06	3526.16	3496.58	3543.35	3514.44	3547.4	3615.51	3406.65	3808.88	4178.15	3984.31	4083.92	4170.25	4317.49	4043.07	4001.1	3963.94	3422.63	3652.95	3536.14	3687.49	3568.24	3577.4	3535.71	3580.87	3669.59
sp|P14735|IDE_HUMAN	P14735	P14735	IDE	IDE	IDE	Insulin-degrading enzyme OS=Homo sapiens GN=IDE PE=1 SV=4	HUMAN	M	PM		CS	XC	Nuc		25	0	4	21	35	29	6144.36	5631.99	5884.31	5538.12	6073.53	4786.36	4558.15	4523.5	0	0	0	0	0	0	0	0	276.686	256.988	261.077	276.927	269.317	374.552	209.635	331.956	4661.99	4349.12	4397.01	4746.48	4571.78	4154.07	3654.03	4131.93	3721.22	7733.48	7260.24	7517.49	7812.97	7016.3	6820.9	6820.31	8002.72	6822.75	4999.71	4997.66	4973.37	5144.57	4706.94	4539.15	4723.47	5226.29	4531.32
sp|P14854|CX6B1_HUMAN	P14854	P14854	CX6B1	COX6B1	COX6B1	Cytochrome c oxidase subunit 6B1 OS=Homo sapiens GN=COX6B1 PE=1 SV=2	HUMAN	M							11	0	0	18	16	15	2624.01	2356.65	2667.14	2713.24	2798.96	2854.7	2883.94	2836.92	0	0	0	0	0	0	0	0	0	0	0	0	0	0	0	0	1741.58	1643.45	1756.56	1676.19	1772.61	1694.07	1547.83	1656.84	1715.38	1703.98	1726.22	1734.64	1735.98	1748.57	1752.87	1708.25	1810.7	1681.83	1529.93	1627.04	1660.08	1630.78	1671.16	1717.25	1617.13	1691.29	1665.01
sp|P14859-6|PO2F1_HUMAN	P14859-6	P14859	PO2F1	POU2F1	POU2F1	Isoform 6 of POU domain, class 2, transcription factor 1 OS=Homo sapiens GN=POU2F1	HUMAN	M					Nuc		4	0	0	3	5	7	389.68	416.525	406.564	390.279	423.611	448.409	419.577	467.735	0	0	0	0	0	0	0	0	0	0	0	0	0	0	0	0	286.469	314.604	284.363	285.425	358.691	330.721	331.725	311.422	317.879	577.207	589.171	618.391	603.322	655.456	651.853	666.675	616.383	741.948	785.006	782.055	782.92	762.663	812.579	783.158	826.673	755.726	880.218
sp|P14921|ETS1_HUMAN	P14921	P14921	ETS1	ETS1	ETS1	Protein C-ets-1 OS=Homo sapiens GN=ETS1 PE=1 SV=1	HUMAN						Nuc		8	0	0	5	5	8	1223.41	4699.23	1154.04	1082.31	1191.05	3332.64	3152.07	3426.74	0	0	0	0	0	0	0	0	0	0	0	0	0	0	0	0	986.408	825.543	885.293	876.584	815.102	678.445	681.108	685.715	529.292	883.161	824.508	931.924	784.348	834.461	683.171	576.822	529.957	489.207	1023.87	1067.73	1129.92	1081.28	1095.07	862.913	699.126	729.321	581.025
sp|P14927|QCR7_HUMAN	P14927	P14927	QCR7	UQCRB	UQCRB	Cytochrome b-c1 complex subunit 7 OS=Homo sapiens GN=UQCRB PE=1 SV=2	HUMAN	M							12	0	0	6	13	9	2668.58	2227.46	2892.05	2764.44	2810.27	2871.71	2712.66	2846.1	0	0	0	0	0	0	0	0	0	0	0	0	0	0	0	0	971.849	1091.19	950.628	1077.18	1104.64	1218.17	968.997	1044.56	967.608	2543.49	2507.05	2599.02	2606.7	2617.76	2630.65	2911.72	2747.14	3029.35	1996.22	1807.34	1974.11	1841.88	1839.29	1859.97	1983.45	1958.53	1961.23
sp|P15036|ETS2_HUMAN	P15036	P15036	ETS2	ETS2	ETS2	Protein C-ets-2 OS=Homo sapiens GN=ETS2 PE=1 SV=1	HUMAN	M	PM				Nuc		0	0	0	1	1	2	0	0	0	0	0	0	0	0	0	0	0	0	0	0	0	0	0	0	0	0	0	0	0	0	147.679	189.486	196.111	165.336	246.729	200.188	136.708	101.639	96.3779	254.385	253.75	326.916	236.377	288.333	222.593	186.584	171.392	161.415	71.4183	139.708	125.311	111.216	151.482	124.501	76.4354	68.4072	56.2852
sp|P15056|BRAF_HUMAN	P15056	P15056	BRAF	BRAF	BRAF	Serine/threonine-protein kinase B-raf OS=Homo sapiens GN=BRAF PE=1 SV=4	HUMAN	M	PM				Nuc		6	0	0	6	5	7	1156.98	1186.48	1135.99	1154.31	1082.6	1173.74	1222.06	1201.84	0	0	0	0	0	0	0	0	0	0	0	0	0	0	0	0	1364.05	1354.2	1268.56	1433.32	1359.62	1283.23	1147.67	1336.66	1162.84	1036.87	936.589	959.218	945.429	896.961	881.974	983.83	969.802	1063.09	1331.32	1308.04	1290.17	1290.05	1212.84	1167.27	1239.84	1293.44	1240.35
sp|P15058|SPI1_VACCW	P15058	P15058	SPI1	SPI-1	SPI-1	Serine proteinase inhibitor 1 OS=Vaccinia virus (strain Western Reserve) GN=SPI-1 PE=2 SV=1	VACCW								8	0	0	7	5	4	158.862	149.579	3877.69	3638.45	3776.01	3059	3076.41	3061.05	0	0	0	0	0	0	0	0	0	0	0	0	0	0	0	0	374.948	429.51	1009.08	388.638	1856.55	2424.9	3420.77	439.696	4050.21	157.809	204.035	627.707	162.709	1479.86	2113.13	2828.94	180.651	3618.78	267.999	187	540.353	187.209	1041.56	1328.51	1949.42	208.309	2296.75
sp|P15090|FABP4_HUMAN	P15090	P15090	FABP4	FABP4	FABP4	Fatty acid-binding protein, adipocyte OS=Homo sapiens GN=FABP4 PE=1 SV=3	HUMAN						Nuc		4	0	0	3	1	2	869.44	752.863	846.898	815.991	818.69	559.029	553.374	569.289	0	0	0	0	0	0	0	0	0	0	0	0	0	0	0	0	454.472	360.355	425.564	405.497	361.81	397.126	382.666	343.751	335.22	92.1642	88.3134	84.6405	78.3174	89.5372	83.7378	98.2155	102.539	117.819	174.064	190.291	165.976	201.949	203.971	197.613	166.159	200.537	202.787
sp|P15104|GLNA_HUMAN	P15104	P15104	GLNA	GLUL	GLUL	Glutamine synthetase OS=Homo sapiens GN=GLUL PE=1 SV=4	HUMAN						Nuc		10	0	2	6	9	8	2389.98	3817.63	2127.16	2056.63	2088.79	3030.42	3032.17	2986.81	0	0	0	0	0	0	0	0	151.864	110.111	111.926	167.391	156.854	152.114	101.85	139.897	947.686	1001.42	943.634	1087.18	979.332	936.155	804.195	955.784	698.442	2256.31	2195.9	2009.69	2224.37	1988.81	2072.09	2065.11	3115.23	1971.39	1245.2	1103.89	1066.29	1135.41	1011.83	935.047	967.838	1462.44	931.472
sp|P15289|ARSA_HUMAN	P15289	P15289	ARSA	ARSA	ARSA	Arylsulfatase A OS=Homo sapiens GN=ARSA PE=1 SV=3	HUMAN								5	0	0	2	3	1	814.234	840.474	747.512	893.904	719.255	893.124	933.014	946.449	0	0	0	0	0	0	0	0	0	0	0	0	0	0	0	0	233.59	198.822	251.781	232.17	249.562	236.633	231.985	224.242	286.692	287.874	286.411	289.006	292.169	297.63	298.891	313.695	312.908	304.675	107.009	100.601	104.539	100.373	103.487	102.585	99.9423	82.8471	104.129
sp|P15291|B4GT1_HUMAN	P15291	P15291	B4GT1	B4GALT1	B4GALT1	Beta-1,4-galactosyltransferase 1 OS=Homo sapiens GN=B4GALT1 PE=1 SV=5	HUMAN	M	PM			XC			6	0	2	1	1	4	695.948	914.231	723.047	743.814	672.426	832.758	845.859	834.295	0	0	0	0	0	0	0	0	774.371	776.117	825.378	823.396	793.214	785.433	854.724	684.602	73.2108	87.7423	95.4874	61.0233	75.6228	59.7106	69.2042	61.0351	47.9229	42.1568	43.2028	46.193	28.8709	45.0363	36.359	45.4397	28.1155	39.2122	593.84	556.637	600.394	543.007	595.745	580.363	495.595	510.14	429.366
sp|P15309-2|PPAP_HUMAN	P15309-2	P15309	PPAP	ACPP	ACPP	Isoform 2 of Prostatic acid phosphatase OS=Homo sapiens GN=ACPP	HUMAN	M	PM			XC	Nuc		0	0	0	0	0	1	0	0	0	0	0	0	0	0	0	0	0	0	0	0	0	0	0	0	0	0	0	0	0	0	0	0	0	0	0	0	0	0	0	0	0	0	0	0	0	0	0	0	65.3656	59.0557	64.0829	76.0449	63.5299	64.0583	66.061	72.3989	67.3365
sp|P15313|VATB1_HUMAN	P15313	P15313	VATB1	ATP6V1B1	ATP6V1B1	V-type proton ATPase subunit B, kidney isoform OS=Homo sapiens GN=ATP6V1B1 PE=1 SV=3	HUMAN	M	PM						8	0	0	10	10	7	1391.24	1424.99	1243.32	1375.59	1246.46	1233.27	1313.79	1243.8	0	0	0	0	0	0	0	0	0	0	0	0	0	0	0	0	1719.25	1346.34	1634.94	1311.06	1376.01	1305.17	1572.53	1352.96	1504.25	2273.59	2414.03	2336.7	1876.11	2191.4	2353.46	2265.51	1916.85	2191.45	2081.08	1633.97	2012.42	1557.22	1592.52	2077.63	2080.21	1535.49	1959.69
sp|P15336|ATF2_HUMAN	P15336	P15336	ATF2	ATF2	ATF2	Cyclic AMP-dependent transcription factor ATF-2 OS=Homo sapiens GN=ATF2 PE=1 SV=4	HUMAN	M					Nuc		4	0	0	3	3	9	1040.19	1332.72	1015.34	975.001	962.99	1303.16	1274.57	1267.89	0	0	0	0	0	0	0	0	0	0	0	0	0	0	0	0	550.554	427.473	540.583	418.993	435.459	376.489	521.858	513.963	551.998	766.773	768.013	785.572	831.48	835.12	826.272	876.038	826.221	907.374	873.831	868.419	892.629	976.271	958.244	951.12	919.082	1007.61	846.115
sp|P15374|UCHL3_HUMAN	P15374	P15374	UCHL3	UCHL3	UCHL3	Ubiquitin carboxyl-terminal hydrolase isozyme L3 OS=Homo sapiens GN=UCHL3 PE=1 SV=1	HUMAN						Nuc		6	0	0	11	9	7	1633.73	1557.83	1581.33	1605.23	1677.2	1157.34	1085.26	1069.62	0	0	0	0	0	0	0	0	0	0	0	0	0	0	0	0	1742.82	1707.09	1795.01	1923.18	2155.37	1753.91	1617.01	1809.96	1598.41	1108.74	1108.06	1103.1	1105.56	1068.7	1074.75	1042.93	1208.68	1015.64	729.077	725.572	766.79	724.799	733.627	705.523	728.552	777.936	684.389
sp|P15407|FOSL1_HUMAN	P15407	P15407	FOSL1	FOSL1	FOSL1	Fos-related antigen 1 OS=Homo sapiens GN=FOSL1 PE=1 SV=1	HUMAN	M					Nuc		4	0	0	4	5	5	358.046	685.549	620.805	622.259	618.653	610.469	624.918	622.962	0	0	0	0	0	0	0	0	0	0	0	0	0	0	0	0	519.424	394.357	486.524	435.145	391.823	397.681	449.657	324.777	469.8	508.34	446.546	553.084	466.799	443.59	432.042	473.169	392.108	445.342	617.152	562.19	663.798	621.564	551.877	503.253	590.946	493.333	543.995
sp|P15408|FOSL2_HUMAN	P15408	P15408	FOSL2	FOSL2	FOSL2	Fos-related antigen 2 OS=Homo sapiens GN=FOSL2 PE=1 SV=1	HUMAN						Nuc		6	0	0	6	5	5	865.497	1868.38	1317.9	1325.7	1330.35	1621.8	1787.82	1688.91	0	0	0	0	0	0	0	0	0	0	0	0	0	0	0	0	748.536	629.405	810.992	621.49	679.505	680.248	828.321	528.09	877.45	1120.09	1175.98	1149.36	927.794	1175.33	1065.07	1060.58	684.029	1017.45	811.483	822.024	842.946	679.361	801.359	756.419	814.641	534.217	789.558
sp|P15428|PGDH_HUMAN	P15428	P15428	PGDH	HPGD	HPGD	15-hydroxyprostaglandin dehydrogenase [NAD(+)] OS=Homo sapiens GN=HPGD PE=1 SV=1	HUMAN	M	PM						0	0	0	0	0	0	0	0	0	0	0	0	0	0	0	0	0	0	0	0	0	0	0	0	0	0	0	0	0	0	0	0	0	0	0	0	0	0	0	0	0	0	0	0	0	0	0	0	0	0	0	0	0	0	0	0	0
sp|P15502-9|ELN_HUMAN	P15502-9	P15502	ELN	ELN	ELN	Isoform 9 of Elastin OS=Homo sapiens GN=ELN	HUMAN					XC			0	0	0	0	0	0	0	0	0	0	0	0	0	0	0	0	0	0	0	0	0	0	0	0	0	0	0	0	0	0	0	0	0	0	0	0	0	0	0	0	0	0	0	0	0	0	0	0	0	0	0	0	0	0	0	0	0
sp|P15515|HIS1_HUMAN	P15515	P15515	HIS1	HTN1	HTN1	Histatin-1 OS=Homo sapiens GN=HTN1 PE=1 SV=2	HUMAN					XC			0	0	1	0	0	0	0	0	0	0	0	0	0	0	0	0	0	0	0	0	0	0	8.98614	9.57846	16.9304	9.91462	94.4108	16.8406	39.8187	36.52	0	0	0	0	0	0	0	0	0	0	0	0	0	0	0	0	0	0	0	0	0	0	0	0	0	0	0
sp|P15531-2|NDKA_HUMAN	P15531-2	P15531	NDKA	NME1	NME1	Isoform 2 of Nucleoside diphosphate kinase A OS=Homo sapiens GN=NME1	HUMAN	M					Nuc		1	0	0	2	2	3	218.352	349.458	195.267	327.332	270.861	119.052	201.934	141.479	0	0	0	0	0	0	0	0	0	0	0	0	0	0	0	0	480.747	451.599	538.302	560.283	436.005	673.563	1150.9	1050.12	504.21	994.78	882.981	872.129	672.105	878.285	726.309	648.173	668.07	499.461	1233.9	1101.87	1341.16	894.958	1095.43	841.62	1032.57	988.062	755.208
sp|P15559|NQO1_HUMAN	P15559	P15559	NQO1	NQO1	NQO1	NAD(P)H dehydrogenase [quinone] 1 OS=Homo sapiens GN=NQO1 PE=1 SV=1	HUMAN								31	0	1	32	29	33	11670.5	10807.2	10361.3	10195.7	10683.4	8572.08	8245.76	8038.27	0	0	0	0	0	0	0	0	312.235	212.892	234.46	407.843	329.87	437.573	271.18	269.26	5644.36	6292.11	5634.71	6178.64	5347.82	5285.44	5142.59	6049.91	4869.6	8136.3	7944.28	8212.05	8086.86	7605.93	7441.78	7794.86	7999.17	7116.33	7100.38	6369.75	6801.49	6564.32	6083.04	6123.24	6599.78	6900.65	6226.12
sp|P15692-11|VEGFA_HUMAN	P15692-11	P15692	VEGFA	VEGFA	VEGFA	Isoform L-VEGF165 of Vascular endothelial growth factor A OS=Homo sapiens GN=VEGFA	HUMAN	M			CS	XC			3	0	0	0	1	2	138.852	420.128	127.736	125.284	114.97	364.634	382.319	400.387	0	0	0	0	0	0	0	0	0	0	0	0	0	0	0	0	0	0	0	0	0	0	0	0	0	162.559	176.829	174.354	156.485	167.606	144.847	118.144	166.223	101.618	245.806	243.782	247.14	235.329	272.37	308.615	406.887	222.481	310.698
sp|P15735|PHKG2_HUMAN	P15735	P15735	PHKG2	PHKG2	PHKG2	Phosphorylase b kinase gamma catalytic chain, liver/testis isoform OS=Homo sapiens GN=PHKG2 PE=1 SV=1	HUMAN								0	0	0	1	2	2	0	0	0	0	0	0	0	0	0	0	0	0	0	0	0	0	0	0	0	0	0	0	0	0	158.684	187.981	162.045	232.539	209.083	219.499	213.217	189.917	291.478	747.209	692.577	690.31	787.117	708.394	651.927	657.572	861.805	670.44	338.963	391.566	374.385	388.943	380.674	348.976	338.232	425.349	373.015
sp|P15822|ZEP1_HUMAN	P15822	P15822	ZEP1	HIVEP1	HIVEP1	Zinc finger protein 40 OS=Homo sapiens GN=HIVEP1 PE=1 SV=3	HUMAN						Nuc		1	0	0	1	3	1	13.539	15.0902	259.633	251.751	252.679	53.708	47.4928	37.4225	0	0	0	0	0	0	0	0	0	0	0	0	0	0	0	0	72.9931	78.2759	75.5554	86.7179	73.8388	66.7516	65.0864	68.4069	54.5501	238.683	240.109	237.164	241.756	243.549	230.02	210.91	234.274	186.657	97.5722	95.27	85.7755	85.5347	68.4517	56.1905	57.7969	79.2916	52.858
sp|P15848|ARSB_HUMAN	P15848	P15848	ARSB	ARSB	ARSB	Arylsulfatase B OS=Homo sapiens GN=ARSB PE=1 SV=1	HUMAN				CS				13	0	0	16	14	9	3387.72	2996.63	3527.04	3544.72	3450.74	3113.86	3245.97	3271.53	0	0	0	0	0	0	0	0	0	0	0	0	0	0	0	0	3068.92	3004.7	3208.76	2932.33	2978.34	3021.96	3548.17	3298.18	3337.33	3754.82	3439.58	3814.44	3576.6	3772.58	3603.44	4034.13	3776.17	4028.53	1550.63	1504.28	1535.46	1500	1501.65	1427.8	1521.47	1499.6	1570.13
sp|P15882|CHIN_HUMAN	P15882	P15882	CHIN	CHN1	CHN1	N-chimaerin OS=Homo sapiens GN=CHN1 PE=1 SV=3	HUMAN								1	0	0	2	1	1	63.2976	76.7189	66.8154	57.091	74.6064	68.2935	64.9617	68.538	0	0	0	0	0	0	0	0	0	0	0	0	0	0	0	0	177.465	271.505	163.262	135.315	162.878	142.379	587.281	194.405	148.592	117.92	111.034	109.951	133.507	119.441	107.912	121.274	128.363	110.801	186.582	167.76	183.426	196.646	208.61	201.754	213.159	207.299	195.789
sp|P15884|ITF2_HUMAN	P15884	P15884	ITF2	TCF4	TCF4	Transcription factor 4 OS=Homo sapiens GN=TCF4 PE=1 SV=3	HUMAN						Nuc		0	0	0	1	0	0	0	0	0	0	0	0	0	0	0	0	0	0	0	0	0	0	0	0	0	0	0	0	0	0	44.4123	56.9002	49.4229	55.2112	53.2567	43.4507	26.4061	72.8793	27.0718	0	0	0	0	0	0	0	0	0	0	0	0	0	0	0	0	0	0
sp|P15884-3|ITF2_HUMAN	P15884-3	P15884	ITF2	TCF4	TCF4-D	Isoform SEF2-1D of Transcription factor 4 OS=Homo sapiens GN=TCF4	HUMAN						Nuc		3	0	0	1	2	2	543.546	732.398	309.135	325.571	281.398	749.99	741.866	767.08	0	0	0	0	0	0	0	0	0	0	0	0	0	0	0	0	154.22	156.422	131.62	167.431	136.929	123.591	103.737	181.648	86.4875	916.882	825.176	793.391	895.721	766.037	641.414	512.628	1231.91	373.723	689.177	639.107	625.761	653.783	537.82	428.921	378.697	937.57	282.692
sp|P15907|SIAT1_HUMAN	P15907	P15907	SIAT1	ST6GAL1	ST6GAL1	Beta-galactoside alpha-2,6-sialyltransferase 1 OS=Homo sapiens GN=ST6GAL1 PE=1 SV=1	HUMAN	M							0	0	0	0	0	0	0	0	0	0	0	0	0	0	0	0	0	0	0	0	0	0	0	0	0	0	0	0	0	0	0	0	0	0	0	0	0	0	0	0	0	0	0	0	0	0	0	0	0	0	0	0	0	0	0	0	0
sp|P15923-3|TFE2_HUMAN	P15923-3	P15923	TFE2	TCF3	TCF3	Isoform 3 of Transcription factor E2-alpha OS=Homo sapiens GN=TCF3	HUMAN						Nuc		2	0	0	3	2	2	303.17	536.888	198.312	197.636	224.482	453.727	442.613	460.353	0	0	0	0	0	0	0	0	0	0	0	0	0	0	0	0	342.086	336.964	357.192	383.846	332.2	278.902	247.66	354.667	212.57	264.372	285.308	242.963	288.312	229.501	191.78	169.594	265.224	106.442	476.678	450.737	403.552	450.241	374.267	286.804	223.131	390.95	140.868
sp|P15927-3|RFA2_HUMAN	P15927-3	P15927	RFA2	RPA2	RPA2	Isoform 3 of Replication protein A 32 kDa subunit OS=Homo sapiens GN=RPA2	HUMAN						Nuc		8	0	0	5	10	7	1300.01	1257.09	1459.75	1341.09	1445.52	1325.66	1231.84	1317.33	0	0	0	0	0	0	0	0	0	0	0	0	0	0	0	0	543.302	527.976	589.661	547.208	544.171	557.321	588.4	515.394	582.275	1034.38	1016.76	1038.13	1105.44	1120.83	1249.56	1361.64	1125.2	1385.69	1334.03	1564.61	1376.3	1463.42	1531.51	1493.47	1279.03	1582.6	1260.1
sp|P16083|NQO2_HUMAN	P16083	P16083	NQO2	NQO2	NQO2	Ribosyldihydronicotinamide dehydrogenase [quinone] OS=Homo sapiens GN=NQO2 PE=1 SV=5	HUMAN								1	0	0	7	5	6	148.285	156.587	164.779	158.441	170.904	166.213	158.991	176.601	0	0	0	0	0	0	0	0	0	0	0	0	0	0	0	0	958.125	921.437	955.163	967.067	912.485	926.558	847.047	928.536	864.387	1069.3	1085.96	1093.16	1054.29	1016.99	1008.09	1109.36	1208.14	1111.57	859.365	910.243	838.455	928.503	930.269	894.678	809.812	958.104	836.226
sp|P16112-2|PGCA_HUMAN	P16112-2	P16112	PGCA	ACAN	ACAN-2	Isoform 2 of Aggrecan core protein OS=Homo sapiens GN=ACAN	HUMAN					XC			1	0	0	1	1	1	181.906	207.718	76.5246	99.0424	86.6416	87.5304	124.706	82.5499	0	0	0	0	0	0	0	0	0	0	0	0	0	0	0	0	216.58	139.401	214.466	182.592	128.792	109.431	105.604	124.927	87.0723	795.932	620.159	769.467	940.353	620.363	458.847	401.406	866.716	327.057	370.867	278.816	334.931	309.124	265.164	253.801	233.685	258.722	175.902
sp|P16144|ITB4_HUMAN	P16144	P16144	ITB4	ITGB4	ITGB4	Integrin beta-4 OS=Homo sapiens GN=ITGB4 PE=1 SV=5	HUMAN	M	PM		CS		Nuc		0	0	0	1	0	0	0	0	0	0	0	0	0	0	0	0	0	0	0	0	0	0	0	0	0	0	0	0	0	0	669.627	514.78	415.737	246.96	314.063	307.633	518.931	524.213	325.594	0	0	0	0	0	0	0	0	0	0	0	0	0	0	0	0	0	0
sp|P16157-14|ANK1_HUMAN	P16157-14	P16157	ANK1	ANK1	ANK1	Isoform Er13 of Ankyrin-1 OS=Homo sapiens GN=ANK1	HUMAN	M	PM				Nuc		11	0	0	25	7	6	2216.18	2272.72	2202.15	2290.66	2133.98	2158.79	2216.04	2197.2	0	0	0	0	0	0	0	0	0	0	0	0	0	0	0	0	4903.12	4566.57	4761.91	4953.81	4622.2	4672.92	4571.19	4513.85	6208.4	466.567	556.523	502.475	524.934	526.531	544.627	517.53	676.879	521.014	717.301	739.506	739.594	735.813	789.683	718.926	703.743	844.442	712.606
sp|P16219|ACADS_HUMAN	P16219	P16219	ACADS	ACADS	ACADS	Short-chain specific acyl-CoA dehydrogenase, mitochondrial OS=Homo sapiens GN=ACADS PE=1 SV=1	HUMAN						Nuc		7	0	0	6	4	9	1251.62	1321.64	1279.76	1305.21	1293.18	1324.78	1360.22	1318.12	0	0	0	0	0	0	0	0	0	0	0	0	0	0	0	0	1159.34	1073.21	1113.3	1045.55	1068.57	1046.4	1174.76	1033.02	1146.71	695.493	729.802	712.005	736.458	729.111	735.191	741.151	808.787	756.243	1101.62	1131.49	1145.54	1119.35	1304.64	1201.76	1292.24	1217.99	1262.4
sp|P16220|CREB1_HUMAN	P16220	P16220	CREB1	CREB1	CREB1	Cyclic AMP-responsive element-binding protein 1 OS=Homo sapiens GN=CREB1 PE=1 SV=2	HUMAN						Nuc		5	0	0	5	5	5	1075.84	1173.14	1095.18	1140.79	1120.44	1160.31	1261.86	1129.73	0	0	0	0	0	0	0	0	0	0	0	0	0	0	0	0	721.706	816.402	736.637	849.675	839.431	875.14	640.317	800.813	713.323	1521.3	1491.8	1558.5	1506.93	1500.22	1513.89	1473.86	1467.28	1530.92	740.933	736.437	752.53	716.416	739.898	727.175	787.319	680.353	825.047
sp|P16260|GDC_HUMAN	P16260	P16260	GDC	SLC25A16	SLC25A16	Graves disease carrier protein OS=Homo sapiens GN=SLC25A16 PE=1 SV=3	HUMAN	M							0	0	0	2	2	1	0	0	0	0	0	0	0	0	0	0	0	0	0	0	0	0	0	0	0	0	0	0	0	0	306.645	295.088	298.133	278.034	260.607	254.43	314.24	269.254	265.744	322.453	325.291	319.256	335.697	309.498	322.561	314.165	342.507	291.131	22.5971	27.2038	31.1331	20.1695	25.0465	24.8966	24.2621	30.6768	26.3006
sp|P16272|DNLI_VACCW	P16272	P16272	DNLI	LIG	A50	DNA ligase OS=Vaccinia virus (strain Western Reserve) GN=LIG PE=1 SV=1	VACCW								53	0	0	29	26	29	1537.73	1520.59	14008	14066.1	14766.4	14401.6	14819.7	14711	0	0	0	0	0	0	0	0	0	0	0	0	0	0	0	0	713.42	788.189	2428.65	812.55	6934.14	10291.7	11927.8	1264.68	13240.6	418.239	518.761	1928.03	497.593	6586.58	10169	13191.7	636.767	15600.8	1217.32	1229.59	2989.46	1253.85	7468.86	10368.5	13573.7	1315.89	15596.5
sp|P16278|BGAL_HUMAN	P16278	P16278	BGAL	GLB1	GLB1	Beta-galactosidase OS=Homo sapiens GN=GLB1 PE=1 SV=2	HUMAN	M							10	0	0	11	13	13	2145.65	1973.83	2292.21	2216.07	2362.3	2006.1	1990.35	1908.59	0	0	0	0	0	0	0	0	0	0	0	0	0	0	0	0	1831.27	1737.28	1857.53	1864.66	1768.39	1787.16	2123.16	2108.91	1870.45	2537	2526.49	2537.15	2415.97	2576.27	2603.41	2618.3	2499.32	2510.72	2071.65	2113.64	2029.5	2067.04	2240.83	2180.16	2000.2	1984.78	2012.01
sp|P16333|NCK1_HUMAN	P16333	P16333	NCK1	NCK1	NCK1	Cytoplasmic protein NCK1 OS=Homo sapiens GN=NCK1 PE=1 SV=1	HUMAN	M	PM				Nuc		8	0	0	8	10	10	1756.61	1882.85	1712.84	1689.96	1640.08	1614	1574.04	1594.93	0	0	0	0	0	0	0	0	0	0	0	0	0	0	0	0	1461.18	1409.45	1455.07	1464.86	1419.99	1352.22	1235.74	1437.35	1287.92	1675.89	1598.21	1675.75	1741.54	1642.2	1590.36	1648.02	1816.76	1564.21	1285.15	1329.78	1311.32	1302.98	1346.43	1289.36	1263.13	1343.35	1288.05
sp|P16383|GCFC2_HUMAN	P16383	P16383	GCFC2	GCFC2	GCFC2	GC-rich sequence DNA-binding factor 2 OS=Homo sapiens GN=GCFC2 PE=1 SV=2	HUMAN						Nuc		1	0	0	6	9	7	87.4691	89.2317	94.5598	95.1697	96.7851	84.6469	89.2552	80.1486	0	0	0	0	0	0	0	0	0	0	0	0	0	0	0	0	1275.81	1136.86	1233.72	1136.85	1237.19	1207.97	1323.38	1288.84	1269.72	1051.48	1081.35	1071.36	1119.38	1102.7	1148.08	1074.32	1190.79	1098.24	807.529	858.907	848.46	955.664	937.735	919.573	985.309	981.037	959.271
sp|P16402|H13_HUMAN	P16402	P16402	H13	HIST1H1D	HIST1H1D	Histone H1.3 OS=Homo sapiens GN=HIST1H1D PE=1 SV=2	HUMAN								39	0	2	27	19	25	10302.7	9921.98	11365.3	11876.1	11336.1	11457.7	12311.6	11733	0	0	0	0	0	0	0	0	308.719	324.961	321.517	322.508	410.985	377.94	309.013	356.659	4060.29	6240.27	3984.58	4061.67	3852.11	3753.4	4329.8	4146.45	4657.74	7380.74	7286.77	7819.3	7598.65	6974.46	7266.99	8111.48	7378.47	8615.15	6653.13	6360.72	6156.14	6596.08	5823.06	6206.65	6812.41	6817	6728
sp|P16403|H12_HUMAN	P16403	P16403	H12	HIST1H1C	HIST1H1C	Histone H1.2 OS=Homo sapiens GN=HIST1H1C PE=1 SV=2	HUMAN						Nuc		7	0	0	6	5	6	2346.12	2324.04	2940.26	2869.08	2637.01	3234.73	3008.15	3275.06	0	0	0	0	0	0	0	0	0	0	0	0	0	0	0	0	1412.6	2786.61	1318.47	1625.37	1789.16	1886.05	1333.11	1868.89	1567.43	2314.97	2496.49	2392.9	2477.47	2326.71	2436.6	2479.51	2461.61	2760.61	3424.67	2680	2736.8	3042.35	2510.75	2645.72	3220.74	3145.21	2576.09
sp|P16422|EPCAM_HUMAN	P16422	P16422	EPCAM	EPCAM	EPCAM	Epithelial cell adhesion molecule OS=Homo sapiens GN=EPCAM PE=1 SV=2	HUMAN	M	PM		CS				0	0	1	0	0	0	0	0	0	0	0	0	0	0	0	0	0	0	0	0	0	0	139.331	139.929	68.4459	93.2708	153.779	158.82	61.9936	89.1356	0	0	0	0	0	0	0	0	0	0	0	0	0	0	0	0	0	0	0	0	0	0	0	0	0	0	0
sp|P16455|MGMT_HUMAN	P16455	P16455	MGMT	MGMT	MGMT	Methylated-DNA--protein-cysteine methyltransferase OS=Homo sapiens GN=MGMT PE=1 SV=1	HUMAN	M					Nuc		9	0	0	13	7	6	2678.01	2731.59	2584.3	2477.62	2552.63	2287.43	2268.31	2266.29	0	0	0	0	0	0	0	0	0	0	0	0	0	0	0	0	2184.86	2018.82	2146.44	2119.68	2255.19	2164.46	2016.35	2047.53	1984.6	1555.38	1582.8	1548.42	1605.33	1597.92	1560.3	1533.39	1659.34	1428.44	1456.72	1470.96	1589.54	1512.51	1548.04	1445.11	1652.62	1476.09	1440.12
sp|P16591|FER_HUMAN	P16591	P16591	FER	FER	FER	Tyrosine-protein kinase Fer OS=Homo sapiens GN=FER PE=1 SV=2	HUMAN	M	PM				Nuc		8	0	0	10	4	2	1847.57	1854.57	816.765	791.685	711.878	2007.63	1848.1	1968.71	0	0	0	0	0	0	0	0	0	0	0	0	0	0	0	0	2152.6	2076.08	1814.04	2234.45	1481.58	1210.78	1152.5	2173.59	1020.16	835.319	781.952	691.196	829.289	599.743	512.668	493.213	898.734	480.699	337.694	347.368	265.158	343.667	218.301	184.067	145.293	386.344	141.757
sp|P16710|A16_VACCW	P16710	P16710	A16	VACWR136	A16	Virion membrane protein A16 OS=Vaccinia virus (strain Western Reserve) GN=VACWR136 PE=1 SV=4	VACCW								12	0	0	5	6	5	271.148	262.422	4579.25	5685.48	4055.74	1986.37	2118.23	1932.69	0	0	0	0	0	0	0	0	0	0	0	0	0	0	0	0	157.136	179.183	224.206	167.962	288.583	466.935	1252.6	148.454	1931.2	312.902	341.491	422.678	383.002	554.286	822.889	1556.59	384.511	2364.51	85.6734	83.391	99.4204	85.8	268.618	444.158	873.012	110.211	1185.85
sp|P16713|G1_VACCW	P16713	P16713	G1	VACWR078	G1	Metalloendopeptidase G1 OS=Vaccinia virus (strain Western Reserve) GN=VACWR078 PE=1 SV=2	VACCW								18	0	0	11	10	11	1207.65	1133.39	5873.56	5613.53	5986.06	2038.93	1996.42	1794.15	0	0	0	0	0	0	0	0	0	0	0	0	0	0	0	0	435.242	562.038	705.377	416.229	1157.2	2420.59	5422.65	534.108	7542.86	240.646	314.083	359.276	239.897	1104.24	3252.49	6813.04	289.312	9572.42	251.429	296.539	334.573	229.413	965.902	2314.81	5239.77	245.247	7356.08
sp|P16913|VPK1_VACCW	P16913	P16913	VPK1	VPK1	B1	Serine/threonine-protein kinase 1 OS=Vaccinia virus (strain Western Reserve) GN=VPK1 PE=1 SV=1	VACCW								19	0	0	14	16	13	1702.67	1291.28	7018.24	6814.47	7031.42	6261.35	6360.42	6146.17	0	0	0	0	0	0	0	0	0	0	0	0	0	0	0	0	679.227	749.423	2387.87	635.324	5039.19	6533.11	6494.54	719.53	6944.94	344.595	558.665	2822.97	360.393	6282.34	8552.47	10848.1	506.822	12425.2	660.561	916.642	2936.73	725.436	5452.59	7002.95	9053.83	790.132	10505
sp|P16930|FAAA_HUMAN	P16930	P16930	FAAA	FAH	FAH	Fumarylacetoacetase OS=Homo sapiens GN=FAH PE=1 SV=2	HUMAN								7	0	0	13	12	10	1665.88	1471.46	1664.01	1530.31	1620.65	1255.99	1184.18	1217.34	0	0	0	0	0	0	0	0	0	0	0	0	0	0	0	0	1997.15	1932.48	1824.19	2002.69	1896.68	1887.71	1657.17	1921.31	1539.69	1245.29	1285.47	1291.67	1304.33	1269.6	1267.76	1268.23	1434.47	1191.99	2360.88	2427.6	2322.45	2395.06	2372.49	2294.44	2159.59	2491.03	2227.65
sp|P16989|YBOX3_HUMAN	P16989	P16989	YBOX3	YBX3	YBX3	Y-box-binding protein 3 OS=Homo sapiens GN=YBX3 PE=1 SV=4	HUMAN						Nuc		20	0	1	21	22	23	4516.64	4061.15	4273.14	4424.23	4560.9	4867.24	4920.23	4878.97	0	0	0	0	0	0	0	0	31.5729	24.8277	24.3685	32.8252	21.8788	30.3443	31.2742	18.728	2989.72	3031.74	3009.59	3354.24	3078.8	3231.48	3196.5	3433.03	2971.91	5102.66	5015.54	4900	5065.81	5019.23	4772.44	4485.22	4768.52	4187.72	3727.12	3869.2	3829.91	3806.28	3949.71	3895.37	3475.01	3624.62	3258.31
sp|P16989-2|YBOX3_HUMAN	P16989-2	P16989	YBOX3	YBX3	YBX3-2	Isoform 2 of Y-box-binding protein 3 OS=Homo sapiens GN=YBX3	HUMAN						Nuc		1	0	0	2	4	3	182.901	184.05	191.928	196.801	186.954	235.537	227.645	219.677	0	0	0	0	0	0	0	0	0	0	0	0	0	0	0	0	468.677	259.418	523.224	322.485	323.122	282.65	361.965	258.348	500.838	1332.25	1415.5	1354.73	1434.3	1371.55	1422.37	1250.92	1371.79	1365.28	1110.94	1076.28	1088.22	1151.92	1120.43	1028.12	1005.57	1064.07	1033.02
sp|P17010-3|ZFX_HUMAN	P17010-3	P17010	ZFX	ZFX	ZFX	Isoform 3 of Zinc finger X-chromosomal protein OS=Homo sapiens GN=ZFX	HUMAN								7	0	0	4	4	2	844.268	1122.38	791.139	734.722	869.813	1464.32	1419.31	1458.26	0	0	0	0	0	0	0	0	0	0	0	0	0	0	0	0	295.332	340.921	314.008	348.718	358.357	356.608	285.04	328.795	295.133	361.222	360.951	375.039	360.332	392.458	355.85	377.146	396.127	430.727	128.32	121.575	127.476	123.755	125.952	125.026	129.342	127.093	130.271
sp|P17020|ZNF16_HUMAN	P17020	P17020	ZNF16	ZNF16	ZNF16	Zinc finger protein 16 OS=Homo sapiens GN=ZNF16 PE=1 SV=3	HUMAN						Nuc		1	0	0	1	1	0	42.7153	50.5674	63.3945	50.6156	45.2655	61.2407	63.0129	59.6578	0	0	0	0	0	0	0	0	0	0	0	0	0	0	0	0	110.967	150.71	206.167	127.638	149.837	173.223	361.084	415.624	126.419	43.1527	48.8051	41.2498	37.006	48.3888	46.7103	40.4768	50.8049	40.9808	0	0	0	0	0	0	0	0	0
sp|P17026|ZNF22_HUMAN	P17026	P17026	ZNF22	ZNF22	ZNF22	Zinc finger protein 22 OS=Homo sapiens GN=ZNF22 PE=1 SV=3	HUMAN						Nuc		2	0	0	2	3	3	794.955	839.68	810.208	775.377	859.973	951.204	883.859	926.132	0	0	0	0	0	0	0	0	0	0	0	0	0	0	0	0	523.177	474.243	465.922	357.81	357.6	365.358	478.647	515.777	406.273	1026.05	1021.38	1001.94	1047.11	1088.44	1000.74	917.32	1069.04	893.41	596.42	572.341	529.117	590.022	591.181	523.584	535.647	581.385	523.094
sp|P17028|ZNF24_HUMAN	P17028	P17028	ZNF24	ZNF24	ZNF24	Zinc finger protein 24 OS=Homo sapiens GN=ZNF24 PE=1 SV=4	HUMAN						Nuc		3	0	0	2	2	1	163.195	260.565	167.85	198.556	180.502	261.842	310.436	256.617	0	0	0	0	0	0	0	0	0	0	0	0	0	0	0	0	262.448	264.535	245.446	259.523	243.223	243.142	212.452	217.828	228.483	257.11	261.598	246.197	290.355	296.495	259.359	266.628	238.217	201.862	318.56	344.244	353.995	377.523	382.932	360.59	338.33	338.644	341.091
sp|P17029|ZKSC1_HUMAN	P17029	P17029	ZKSC1	ZKSCAN1	ZKSCAN1	Zinc finger protein with KRAB and SCAN domains 1 OS=Homo sapiens GN=ZKSCAN1 PE=1 SV=3	HUMAN						Nuc		4	0	0	6	4	4	704.462	1293.8	470.755	435.669	460.064	1070.04	935.934	1088.36	0	0	0	0	0	0	0	0	0	0	0	0	0	0	0	0	745.623	737.678	735.016	740.787	637.241	589.318	575.621	780.754	462.175	367.828	374.925	376.159	385.663	388.946	357.525	366.133	435.136	355.069	434.676	507.18	451.149	478.7	486.429	458.146	363.351	511.499	312.709
sp|P17040|ZSC20_HUMAN	P17040	P17040	ZSC20	ZSCAN20	ZSCAN20	Zinc finger and SCAN domain-containing protein 20 OS=Homo sapiens GN=ZSCAN20 PE=2 SV=3	HUMAN								1	0	0	1	0	0	70.2512	136.886	58.2817	53.1382	48.6331	90.612	102.928	110.928	0	0	0	0	0	0	0	0	0	0	0	0	0	0	0	0	38.662	45.9186	36.9288	43.2961	95.4895	41.1655	38.4655	45.8055	37.9414	0	0	0	0	0	0	0	0	0	0	0	0	0	0	0	0	0	0
sp|P17081|RHOQ_HUMAN	P17081	P17081	RHOQ	RHOQ	RHOQ	Rho-related GTP-binding protein RhoQ OS=Homo sapiens GN=RHOQ PE=1 SV=2	HUMAN	M	PM						1	0	0	1	2	1	398.082	482.149	341.086	369.344	328.187	468.928	475.787	488.828	0	0	0	0	0	0	0	0	0	0	0	0	0	0	0	0	315.151	241.914	269.709	238.956	215.513	229.817	218.452	243.111	230.721	267.072	291.147	280.524	329.857	310.514	296.617	273.92	372.294	278.806	145.472	148.599	151.811	159.032	162.249	156.066	163.048	179.655	187.905
sp|P17096-2|HMGA1_HUMAN	P17096-2	P17096	HMGA1	HMGA1	HMGA1-Y	Isoform HMG-Y of High mobility group protein HMG-I/HMG-Y OS=Homo sapiens GN=HMGA1	HUMAN						Nuc		3	0	0	4	1	2	2050.97	2084.83	2472.19	2630.1	2537.72	2511.32	2294.99	2395.69	0	0	0	0	0	0	0	0	0	0	0	0	0	0	0	0	946.155	1313.95	874.455	926.73	834.793	858.673	1055.34	911.463	1154.72	276.982	262.951	287.419	297.832	307.294	290.866	323.531	279.483	320.982	392.657	383.891	390.389	382.852	383.791	409.935	453.928	406.273	495.893
sp|P17096-3|HMGA1_HUMAN	P17096-3	P17096	HMGA1	HMGA1	HMGA1-R	Isoform HMG-R of High mobility group protein HMG-I/HMG-Y OS=Homo sapiens GN=HMGA1	HUMAN						Nuc		10	0	0	19	10	10	4381.11	3772	4864.19	4868.01	4989.36	4583.8	4818.05	4545.03	0	0	0	0	0	0	0	0	0	0	0	0	0	0	0	0	3800.91	4441.31	3678.44	3445.19	3506.47	3446.14	3964.24	3585.55	4201.54	5015.83	4885.55	4847.99	4806.8	4768.38	4835.85	4996.33	4522.82	5187.95	3162.64	3356.14	3067.39	3410.36	3256.94	3444.55	3217.83	3443.5	3337.78
sp|P17098|ZNF8_HUMAN	P17098	P17098	ZNF8	ZNF8	ZNF8	Zinc finger protein 8 OS=Homo sapiens GN=ZNF8 PE=1 SV=2	HUMAN								0	0	0	0	0	0	0	0	0	0	0	0	0	0	0	0	0	0	0	0	0	0	0	0	0	0	0	0	0	0	0	0	0	0	0	0	0	0	0	0	0	0	0	0	0	0	0	0	0	0	0	0	0	0	0	0	0
sp|P17152|TMM11_HUMAN	P17152	P17152	TMM11	TMEM11	TMEM11	Transmembrane protein 11, mitochondrial OS=Homo sapiens GN=TMEM11 PE=1 SV=1	HUMAN	M	PM						5	0	0	3	5	6	1001.13	993.32	1101.23	1030.75	1030.5	1120.6	1157.84	1112.46	0	0	0	0	0	0	0	0	0	0	0	0	0	0	0	0	659.884	604.254	662.348	558.385	503.698	552.312	678.521	538.782	636.048	749.734	761.618	743.096	691.85	722.994	741.725	735.02	669.922	743.514	1081.58	1021.22	1015.29	1064.44	948.825	984.985	1097.51	963.559	976.811
sp|P17174|AATC_HUMAN	P17174	P17174	AATC	GOT1	GOT1	Aspartate aminotransferase, cytoplasmic OS=Homo sapiens GN=GOT1 PE=1 SV=3	HUMAN						Nuc		24	0	0	20	22	19	7076.22	6942.89	6269.59	6248.94	6634.38	5182	4960.34	5027.18	0	0	0	0	0	0	0	0	0	0	0	0	0	0	0	0	3090.41	3154.86	2954.42	3342.3	3113.32	3222.36	2833.59	3421.19	2423.41	6562.21	6495.77	6280.4	6373.22	6269.76	6079.78	5893.58	6804.74	5683.03	3511.18	3546.79	3315.76	3425.59	3378.32	3432.71	3074.73	3598.36	2935.91
sp|P17275|JUNB_HUMAN	P17275	P17275	JUNB	JUNB	JUNB	Transcription factor jun-B OS=Homo sapiens GN=JUNB PE=1 SV=1	HUMAN								10	0	0	4	10	7	1329.45	3109.87	1608.41	1622.91	1677.69	2876.92	2906.1	3045.53	0	0	0	0	0	0	0	0	0	0	0	0	0	0	0	0	201.188	221.796	232.431	161.733	194.777	187.063	196.107	124.677	155.746	2139.52	2457.86	2747.16	1958.91	2450.04	2260.65	2044	1325.42	1901.89	796.417	944.395	1111.64	796.889	925.778	866.522	835.584	598.693	829.756
sp|P17342|ANPRC_HUMAN	P17342	P17342	ANPRC	NPR3	NPR3	Atrial natriuretic peptide receptor 3 OS=Homo sapiens GN=NPR3 PE=1 SV=2	HUMAN	M	PM						1	0	0	0	0	0	15.3308	24.9922	24.3458	19.4	25.6292	21.4473	24.7859	31.4389	0	0	0	0	0	0	0	0	0	0	0	0	0	0	0	0	0	0	0	0	0	0	0	0	0	0	0	0	0	0	0	0	0	0	0	0	0	0	0	0	0	0	0
sp|P17356|V018_VACCW	P17356	P17356	V018	VACWR018	V018	Uncharacterized protein 18 OS=Vaccinia virus (strain Western Reserve) GN=VACWR018 PE=4 SV=1	VACCW								15	0	0	8	4	6	455.181	504.372	1697.64	1730.35	1658.07	5509.68	5582.22	5663.52	0	0	0	0	0	0	0	0	0	0	0	0	0	0	0	0	201.685	301.81	1580.38	174.699	1896.24	1568.73	1281.49	267.815	1378.63	89.913	226.202	1355.87	111.201	2153.35	1813.55	1603.13	135.135	1271.05	270.076	465.618	1896.68	279.779	2065.88	1930.67	1553.58	286.014	1303.17
sp|P17357|IL18B_VACCW	P17357	P17357	IL18B	VACWR013	VACWR013	Interleukin-18-binding protein OS=Vaccinia virus (strain Western Reserve) GN=VACWR013 PE=3 SV=2	VACCW								11	0	0	9	8	7	863.583	807.035	2720.12	2651.46	2716.05	3669.05	3611.55	3766.18	0	0	0	0	0	0	0	0	0	0	0	0	0	0	0	0	134.786	277.001	1199.62	121.978	1474.93	1738.5	3013.08	231.508	3638.06	65.3844	193.5	1477	81.8923	1997.9	2512.45	3670.51	108.423	4674.82	94.5027	220.805	1271.6	90.3532	1122.57	1340.47	2709.97	124.483	2746.26
sp|P17365|C13_VACCW	P17365	P17365	C13	VACWR206	C13	Protein C13 OS=Vaccinia virus (strain Western Reserve) GN=VACWR206 PE=3 SV=1	VACCW								3	0	1	0	3	4	197.982	187.718	770.653	724.049	696.905	449.913	479.682	471.776	0	0	0	0	0	0	0	0	36.1059	83.6135	171.303	205.206	47.2745	198.264	53.8708	28.3317	0	0	0	0	0	0	0	0	0	39.4737	52.5237	125.225	56.1533	813.478	1189.39	1187.54	64.9496	1072.9	259.89	213.032	496.747	230.331	1773.02	2309.27	2375.24	272.196	2338.97
sp|P17366|P28_VACCW	P17366	P17366	P28	p28	VACWR011	Truncated p28 protein OS=Vaccinia virus (strain Western Reserve) GN=p28 PE=4 SV=1	VACCW								3	0	0	1	2	0	126.857	125.672	267.76	241.198	257.827	1520.64	1601.09	1651.99	0	0	0	0	0	0	0	0	0	0	0	0	0	0	0	0	25.1158	37.0838	143.639	27.5953	202.269	215.98	173.208	26.1768	131.045	73.5946	88.1934	391.16	75.3936	588.303	569.214	670.019	86.6971	532.79	0	0	0	0	0	0	0	0	0
sp|P17368|C1_VACCW	P17368	P17368	C1	VACWR027	C1	Protein C1 OS=Vaccinia virus (strain Western Reserve) GN=VACWR027 PE=3 SV=1	VACCW								7	0	0	5	4	3	252.833	228.386	1291.47	1654.03	1386.96	2311.71	3164.19	2287.9	0	0	0	0	0	0	0	0	0	0	0	0	0	0	0	0	151.528	228.396	1064.26	143.968	1753.35	1865.53	2040.14	165.699	1780.8	71.912	105.951	442.889	82.2844	919.778	1198.14	1232.08	90.3904	1218.31	50.7616	103.083	510.507	60.9081	1002.51	1252.7	1163.6	72.6863	1152.06
sp|P17370|C4_VACCW	P17370	P17370	C4	VACWR024	C4	Protein C4 OS=Vaccinia virus (strain Western Reserve) GN=VACWR024 PE=3 SV=2	VACCW								14	0	0	5	10	11	710.867	632.719	3009.08	2958.86	3112.66	5645.82	5745.88	5724.77	0	0	0	0	0	0	0	0	0	0	0	0	0	0	0	0	205.818	283.291	858.031	227.996	1290.62	1467.68	1416.8	231.75	1285.58	306.79	418.097	1606.81	327.4	2373.22	2545.6	3092.76	340.567	2919.27	349.61	471.525	1773.55	363.319	2306.82	2368.45	2814.87	377.388	2821.44
sp|P17371|C2_VACCW	P17371	P17371	C2	VACWR026	C2	Kelch repeat protein C2 OS=Vaccinia virus (strain Western Reserve) GN=VACWR026 PE=3 SV=1	VACCW								5	0	0	3	6	5	163.732	158.491	1261.3	1223.85	1261.93	2232.04	2160.55	2203.09	0	0	0	0	0	0	0	0	0	0	0	0	0	0	0	0	197.856	208.305	390.362	218.487	555.26	726.176	964.254	201.369	1359.32	200.401	254.302	818.601	200.942	1232.84	1365.33	1814.06	215.505	2235.65	83.2899	137.1	629.139	79.4888	899.579	997.473	1235.36	101.35	1585.98
sp|P17372|C9L_VACCW	P17372	P17372	C9L	VACWR019	VACWR019	Ankyrin repeat protein C9L OS=Vaccinia virus (strain Western Reserve) GN=VACWR019 PE=4 SV=2	VACCW								13	0	0	5	6	4	194.267	209.58	2082.49	1830.11	2066.84	4695.39	4747.49	5111.51	0	0	0	0	0	0	0	0	0	0	0	0	0	0	0	0	151.238	208.479	691.619	142.064	1076.72	1125.53	863.193	172.153	703.863	413.792	412.882	804.614	447.361	1193.82	1287.08	1217.3	442.989	1140.92	94.559	128.495	538.885	89.3775	915.51	899.974	885.778	95.45	880.687
sp|P17480|UBF1_HUMAN	P17480	P17480	UBF1	UBTF	UBTF	Nucleolar transcription factor 1 OS=Homo sapiens GN=UBTF PE=1 SV=1	HUMAN						Nuc		27	0	0	34	27	20	6868.45	7040.12	7132.21	6946.63	7267.35	7902.98	7922.94	7894.32	0	0	0	0	0	0	0	0	0	0	0	0	0	0	0	0	7016.35	6667.38	7305.51	6938.23	6747.48	6987.76	6806.82	7275.07	7084.48	8056.78	7422.31	7991.18	8153.46	7636.21	7382.5	7627.48	8419.79	7437.34	3751.29	3975.61	3682.31	4206.33	3932.1	3730.95	3621.28	4401.8	3398.79
sp|P17535|JUND_HUMAN	P17535	P17535	JUND	JUND	JUND	Transcription factor jun-D OS=Homo sapiens GN=JUND PE=1 SV=3	HUMAN						Nuc		5	0	0	3	6	6	588.395	847.727	459.91	493.865	457.903	701.055	780.176	742.131	0	0	0	0	0	0	0	0	0	0	0	0	0	0	0	0	407.489	406.523	394.141	446.916	429.327	421.268	352.659	384.85	284.413	893.685	982.831	994.606	985.703	916.929	851.15	813.135	977.269	803.366	853.161	700.142	890.364	750.798	689.807	648.34	682.434	766.741	642.854
sp|P17544|ATF7_HUMAN	P17544	P17544	ATF7	ATF7	ATF7	Cyclic AMP-dependent transcription factor ATF-7 OS=Homo sapiens GN=ATF7 PE=1 SV=2	HUMAN						Nuc		6	0	0	5	5	3	1066.48	1333.16	886.019	869.494	892.948	1209.82	1221.92	1258.3	0	0	0	0	0	0	0	0	0	0	0	0	0	0	0	0	650.272	688.634	658.683	731.475	659.425	607.877	564.568	714.059	521.747	793.481	736.37	749.116	754.751	692.398	617.604	574.704	678.48	488.229	609.816	609.409	574.025	643.286	534.784	482.794	460.424	603.616	416.836
sp|P17568|NDUB7_HUMAN	P17568	P17568	NDUB7	NDUFB7	NDUFB7	NADH dehydrogenase [ubiquinone] 1 beta subcomplex subunit 7 OS=Homo sapiens GN=NDUFB7 PE=1 SV=4	HUMAN	M							3	0	0	6	1	2	798.415	623.511	836.352	777.154	828.486	727.287	748.287	747.174	0	0	0	0	0	0	0	0	0	0	0	0	0	0	0	0	801.053	703.383	768.433	761.154	733.883	710.239	752.026	767.394	697.347	259.009	286.65	251.423	289.551	278.085	258.444	231.29	255.133	229.424	96.8377	107.427	89.2967	97.0267	101.6	96.5723	80.9773	102.337	72.0905
sp|P17676|CEBPB_HUMAN	P17676	P17676	CEBPB	CEBPB	CEBPB	CCAAT/enhancer-binding protein beta OS=Homo sapiens GN=CEBPB PE=1 SV=2	HUMAN						Nuc		9	0	0	4	6	3	1357.5	2817.73	1289.41	1318.68	1344.07	2837.43	2891.17	2905.98	0	0	0	0	0	0	0	0	0	0	0	0	0	0	0	0	992.672	859.171	909.52	830.735	716.808	685.915	692.376	771.788	588	1204.39	1298.72	1192.33	1208.29	1222.16	1046.92	885.134	1233.12	804.84	426.338	502.62	428.935	468.604	468.668	420.61	308.423	414.549	301.129
sp|P17706|PTN2_HUMAN	P17706	P17706	PTN2	PTPN2	PTPN2	Tyrosine-protein phosphatase non-receptor type 2 OS=Homo sapiens GN=PTPN2 PE=1 SV=2	HUMAN	M	PM				Nuc		2	0	0	4	10	7	329.5	276.448	339.687	301.311	338.254	358.259	319.569	377.193	0	0	0	0	0	0	0	0	0	0	0	0	0	0	0	0	600.273	652.542	561.537	655.541	587.832	647.677	729.957	668.922	540.918	1879.57	1874.99	1924.1	1819.85	2007.38	1951.01	1948.6	1860.3	1916.22	1152.46	1032.08	1079.34	1104.03	1115.32	1114.03	1092.77	1108.7	1094.66
sp|P17707|DCAM_HUMAN	P17707	P17707	DCAM	AMD1	AMD1	S-adenosylmethionine decarboxylase proenzyme OS=Homo sapiens GN=AMD1 PE=1 SV=2	HUMAN								1	0	0	4	3	3	36.4122	88.1601	28.6861	28.6723	27.3106	62.1328	68.8462	66.0645	0	0	0	0	0	0	0	0	0	0	0	0	0	0	0	0	1121.01	1279.65	1119.58	1289.48	1008.22	872.742	705.798	819.542	570.015	321.764	316.172	300.88	326.699	268.059	263.37	200.935	262.96	218.269	702.99	675.909	697.088	943.566	622.085	525.295	429.706	507.143	328.226
sp|P17844|DDX5_HUMAN	P17844	P17844	DDX5	DDX5	DDX5	Probable ATP-dependent RNA helicase DDX5 OS=Homo sapiens GN=DDX5 PE=1 SV=1	HUMAN	M					Nuc		53	0	0	45	49	48	10803.8	12790.2	10410.7	10276.2	10929.7	14028.7	13908.6	14052.3	0	0	0	0	0	0	0	0	0	0	0	0	0	0	0	0	6624.75	6390.45	6980.32	6173.75	6808.21	6397.31	6670.19	5686.72	5956.97	13227.9	12999.5	13046.2	13032.6	13044.6	12361.5	10821	11139.3	9991.37	9809.99	9986.8	10280.7	10470.4	9939.41	9640.12	9175.45	9429.84	8678.64
sp|P17900|SAP3_HUMAN	P17900	P17900	SAP3	GM2A	GM2A	Ganglioside GM2 activator OS=Homo sapiens GN=GM2A PE=1 SV=4	HUMAN	M	PM						3	0	0	3	1	2	721.836	529.12	622.997	742.889	623.48	757.913	636.038	689.567	0	0	0	0	0	0	0	0	0	0	0	0	0	0	0	0	434.362	446.915	449.379	358.182	382.824	387.386	480.782	440.081	476.203	115.362	122.144	108.896	120.275	138.547	141.773	123.248	133.309	106.139	250.063	246.402	229.191	233.301	248.198	245.643	206.291	227.094	218.514
sp|P18074|ERCC2_HUMAN	P18074	P18074	ERCC2	ERCC2	ERCC2	TFIIH basal transcription factor complex helicase XPD subunit OS=Homo sapiens GN=ERCC2 PE=1 SV=1	HUMAN						Nuc		10	0	0	5	7	6	1683.47	2057.2	1458.19	1515.02	1575.63	1848.15	1941.91	1931.77	0	0	0	0	0	0	0	0	0	0	0	0	0	0	0	0	871.059	920.934	845.806	954.853	870.895	826.447	691.933	810.765	741.859	638.615	613.898	590.549	590.111	563.314	542.3	504.538	609.528	508.899	886.761	898.034	850.773	947.55	763.836	725.892	765.96	856.29	708.386
sp|P18077|RL35A_HUMAN	P18077	P18077	RL35A	RPL35A	RPL35A	60S ribosomal protein L35a OS=Homo sapiens GN=RPL35A PE=1 SV=2	HUMAN	M							32	0	2	33	55	41	11821.3	10176.7	11819	11714.7	11922	11216	11354.7	10979.1	0	0	0	0	0	0	0	0	171.292	144.661	133.762	170.4	176.698	159.026	86.7782	161.429	7491.99	7758.69	7127.52	7530.17	7321.26	7743.36	8103.17	8120.82	7298.03	11157.1	10843.2	11028.9	11125.6	11004.7	10977.1	11021.1	10509.3	10868.2	8926.4	8959.55	9152.58	9367.6	9092.85	9307.99	9238.55	8800.29	9143.98
sp|P18085|ARF4_HUMAN	P18085	P18085	ARF4	ARF4	ARF4	ADP-ribosylation factor 4 OS=Homo sapiens GN=ARF4 PE=1 SV=3	HUMAN	M							10	0	1	8	21	15	2480.84	2824.69	1711.02	2421.5	1356.74	2787.05	2871.87	2935.6	0	0	0	0	0	0	0	0	334.918	216.347	185.986	243.084	240.023	219.352	373.98	253.572	1639.73	1634.26	1362.59	1193.75	1098.69	1113.8	1512.89	1404.42	1111.83	4883.35	5441.54	5112.68	3853.04	4561.66	5262.41	4847.38	3381.4	4444.88	4134.22	3181.2	3858.14	2930.48	3236.48	3988.69	4141.37	2643.67	3505.45
sp|P18124|RL7_HUMAN	P18124	P18124	RL7	RPL7	RPL7	60S ribosomal protein L7 OS=Homo sapiens GN=RPL7 PE=1 SV=1	HUMAN	M					Nuc		42	0	2	40	55	51	12881.8	10711.9	12282	12580.3	12686.3	11035.2	11435.9	11139.9	0	0	0	0	0	0	0	0	87.9662	72.9557	73.8955	127.892	129.071	95.1343	65.0951	81.4381	5569.04	6761.73	5255.15	5675.1	5814.35	5525.7	5646.93	5774.98	5267.74	13092.9	12602.7	13168.6	12370.1	12592	12588.2	12976.1	11797.5	12713.5	11624.2	11572	11644.2	11631.8	11142.1	11396	11172.4	11017.7	10984.9
sp|P18146|EGR1_HUMAN	P18146	P18146	EGR1	EGR1	EGR1	Early growth response protein 1 OS=Homo sapiens GN=EGR1 PE=1 SV=1	HUMAN						Nuc		3	0	0	1	1	2	95.2341	114.032	617.603	574.444	666.935	180.986	162.654	153.525	0	0	0	0	0	0	0	0	0	0	0	0	0	0	0	0	68.8005	45.762	73.9574	18.919	94.4	122.665	102.009	22.024	65.4645	58.9505	102.763	145.053	47.7063	154.213	202.55	281.098	57.7103	258.821	83.9391	184.34	156.128	54.0782	197.333	268.008	436.672	70.3562	374.753
sp|P18283|GPX2_HUMAN	P18283	P18283	GPX2	GPX2	GPX2	Glutathione peroxidase 2 OS=Homo sapiens GN=GPX2 PE=1 SV=3	HUMAN								0	0	0	0	0	0	0	0	0	0	0	0	0	0	0	0	0	0	0	0	0	0	0	0	0	0	0	0	0	0	0	0	0	0	0	0	0	0	0	0	0	0	0	0	0	0	0	0	0	0	0	0	0	0	0	0	0
sp|P18377|K4_VACCW	P18377	P18377	K4	VACWR035	K4	Phospholipase-D-like protein K4 OS=Vaccinia virus (strain Western Reserve) GN=VACWR035 PE=3 SV=1	VACCW								16	0	0	5	5	4	647.193	607.459	4817.05	4910.86	5371.44	2309.87	2299.74	2174.19	0	0	0	0	0	0	0	0	0	0	0	0	0	0	0	0	63.0624	129.935	300.159	61.1484	1233.85	2270.62	3729.87	97.8205	4240.44	360.243	344.682	483.314	362.16	1393.13	2411.91	3189.63	372.032	3794.26	260.147	307.338	382.1	256.972	1283.55	2011.61	2913.3	302.904	3376.13
sp|P18378|K3_VACCW	P18378	P18378	K3	VACWR034	K3	Protein K3 OS=Vaccinia virus (strain Western Reserve) GN=VACWR034 PE=1 SV=1	VACCW								4	0	0	2	1	2	286.388	236.968	2125.99	2140.77	2171.88	3039.73	3104.33	3132.46	0	0	0	0	0	0	0	0	0	0	0	0	0	0	0	0	75.1801	101.867	409.568	54.7717	523.346	735.904	1569.26	64.1519	1516.59	30.411	89.3592	397.597	43.126	859.966	1390.07	2086.43	47.3021	1987.44	40.9632	189.491	495.6	50.8543	1450.09	2199.11	2204.8	64.4429	1871.61
sp|P18440|ARY1_HUMAN	P18440	P18440	ARY1	NAT1	NAT1	Arylamine N-acetyltransferase 1 OS=Homo sapiens GN=NAT1 PE=1 SV=2	HUMAN								2	0	0	0	4	3	385.094	419.528	403.394	381.271	350.031	361.574	354.739	331.935	0	0	0	0	0	0	0	0	0	0	0	0	0	0	0	0	0	0	0	0	0	0	0	0	0	510.195	500.936	495.166	504.967	490.475	507.198	518.365	552.91	511.781	155.36	155.603	158.875	167.586	163.922	180.167	155.797	167.833	179.722
sp|P18564|ITB6_HUMAN	P18564	P18564	ITB6	ITGB6	ITGB6	Integrin beta-6 OS=Homo sapiens GN=ITGB6 PE=1 SV=2	HUMAN	M	PM						0	0	0	0	0	0	0	0	0	0	0	0	0	0	0	0	0	0	0	0	0	0	0	0	0	0	0	0	0	0	0	0	0	0	0	0	0	0	0	0	0	0	0	0	0	0	0	0	0	0	0	0	0	0	0	0	0
sp|P18583-5|SON_HUMAN	P18583-5	P18583	SON	SON	SON	Isoform D of Protein SON OS=Homo sapiens GN=SON	HUMAN								51	0	0	35	46	32	11584.1	13698.2	11426.7	11089.1	11675.6	14670	14552	14992.3	0	0	0	0	0	0	0	0	0	0	0	0	0	0	0	0	5854.1	5406.51	6109.58	5796.14	5362.99	5388.41	5789.86	5775.15	5567.24	11587.1	10670	11135.3	11476	10697.8	10298	11036.8	11123	10220.1	5596.53	5387.82	5512.83	5689.38	5315.52	5031.46	5031.44	5420.32	4735.48
sp|P18615|NELFE_HUMAN	P18615	P18615	NELFE	NELFE	NELFE	Negative elongation factor E OS=Homo sapiens GN=NELFE PE=1 SV=3	HUMAN						Nuc		9	0	0	10	10	7	1692.77	1952.37	1597.39	1456.29	1623.63	1853.6	1810.32	1865	0	0	0	0	0	0	0	0	0	0	0	0	0	0	0	0	1388.98	1456.71	1409.63	1311.93	1315.8	1353.16	1255.1	1553.35	1388.45	1975.56	1892.05	1971.7	1880.27	1874.13	1739.46	1832.9	1967.04	1738.15	1306.28	1149	1329.36	1305.12	1131.64	1089.72	1300.52	1320.13	1166.75
sp|P18621-3|RL17_HUMAN	P18621-3	P18621	RL17	RPL17	RPL17	Isoform 3 of 60S ribosomal protein L17 OS=Homo sapiens GN=RPL17	HUMAN						Nuc		29	0	2	35	53	23	9358.68	8134.19	9235.07	9991.24	9914.05	8994.35	9373.92	9093.84	0	0	0	0	0	0	0	0	202.529	211.442	252.319	509.625	371.041	273.598	122.651	230.134	6589.82	8106.05	6621.22	7163.79	7236.32	7408.06	7626.83	7677.48	6568	8841.11	9692.06	8713.61	9281.87	9853.93	9638.44	8207.71	8801.8	7721.84	4668.54	4833.14	4708.2	4647.04	4705.05	4692.18	4555.15	4385.75	4282.46
sp|P18669|PGAM1_HUMAN	P18669	P18669	PGAM1	PGAM1	PGAM1	Phosphoglycerate mutase 1 OS=Homo sapiens GN=PGAM1 PE=1 SV=2	HUMAN	M							52	0	0	50	81	96	19826	16742.9	17637.5	17224.8	17982.5	12447	12372	12013.5	0	0	0	0	0	0	0	0	0	0	0	0	0	0	0	0	7132.31	6908.84	6852.52	7532.76	6617.63	6991.94	6877.92	7112.99	6365.73	22168.3	22473.9	21919.1	21443.6	21515.1	21163.3	19850.4	21442.2	19073.8	15641.1	15591.2	15304.8	15198.2	14550.1	14273	14157	14580.5	13498.7
sp|P18754-2|RCC1_HUMAN	P18754-2	P18754	RCC1	RCC1	RCC1	Isoform 2 of Regulator of chromosome condensation OS=Homo sapiens GN=RCC1	HUMAN	M					Nuc		21	0	0	23	19	12	4406.31	4199.85	5318.19	5018.19	5510.1	4722.75	4524.66	4726.01	0	0	0	0	0	0	0	0	0	0	0	0	0	0	0	0	2160.13	2092.48	2178.4	2251.98	2457.32	2422.21	2364.2	2474.46	2409.06	2499.53	2345.58	2522.99	2484.9	2506.59	2491.05	2726.42	2557.71	2772.88	3203.89	3151.68	3288.86	3122.92	3250.06	3053.28	3301.05	3188.83	3395.77
sp|P18846|ATF1_HUMAN	P18846	P18846	ATF1	ATF1	ATF1	Cyclic AMP-dependent transcription factor ATF-1 OS=Homo sapiens GN=ATF1 PE=1 SV=2	HUMAN						Nuc		1	0	0	3	5	5	399.755	469.495	438.448	432.356	430.623	531.793	559.653	568.037	0	0	0	0	0	0	0	0	0	0	0	0	0	0	0	0	339.811	351.511	393.895	339.169	378.707	357.281	297.523	289.242	333.813	2338.72	2332.97	2319.38	2221.45	2414.86	2392.4	2292.53	2189.33	2243.73	1987.34	2048.99	2149.42	2173.13	2124.3	2121.42	2142.34	2025.6	1917.63
sp|P18847|ATF3_HUMAN	P18847	P18847	ATF3	ATF3	ATF3	Cyclic AMP-dependent transcription factor ATF-3 OS=Homo sapiens GN=ATF3 PE=1 SV=2	HUMAN						Nuc		0	0	0	0	0	0	0	0	0	0	0	0	0	0	0	0	0	0	0	0	0	0	0	0	0	0	0	0	0	0	0	0	0	0	0	0	0	0	0	0	0	0	0	0	0	0	0	0	0	0	0	0	0	0	0	0	0
sp|P18848|ATF4_HUMAN	P18848	P18848	ATF4	ATF4	ATF4	Cyclic AMP-dependent transcription factor ATF-4 OS=Homo sapiens GN=ATF4 PE=1 SV=3	HUMAN	M					Nuc		3	0	0	0	0	0	362.116	3361.61	231.791	178.964	212.591	1136.13	995.805	1092.14	0	0	0	0	0	0	0	0	0	0	0	0	0	0	0	0	0	0	0	0	0	0	0	0	0	0	0	0	0	0	0	0	0	0	0	0	0	0	0	0	0	0	0
sp|P18850|ATF6A_HUMAN	P18850	P18850	ATF6A	ATF6	ATF6	Cyclic AMP-dependent transcription factor ATF-6 alpha OS=Homo sapiens GN=ATF6 PE=1 SV=3	HUMAN	M					Nuc		3	0	0	5	1	4	242.074	692.74	135.185	131.313	124.837	467.281	528.796	523.311	0	0	0	0	0	0	0	0	0	0	0	0	0	0	0	0	443.289	513.231	430.823	454.531	447.196	382.211	340.976	472.829	292.572	372.495	307.915	388.232	286.638	271.621	197.327	175.138	303.553	131.604	293.154	297.343	296.623	275.313	277.536	235.075	180.47	281.055	170.725
sp|P18858|DNLI1_HUMAN	P18858	P18858	DNLI1	LIG1	LIG1	DNA ligase 1 OS=Homo sapiens GN=LIG1 PE=1 SV=1	HUMAN	M					Nuc		16	0	0	20	15	15	3081.86	4388.07	3349.36	3168.21	3329.54	3955.86	3769.92	4077.63	0	0	0	0	0	0	0	0	0	0	0	0	0	0	0	0	2836	2825.83	3082.17	2994.9	2841.35	2848.11	3005.35	2480.13	2763.02	3091.94	2871.93	3027.07	3099.34	2894.94	2772	2756.78	2871.99	2750.73	2252.65	2164.5	2135.38	2161.09	2020.74	1940.21	1908.08	2518.19	1627.8
sp|P18859-2|ATP5J_HUMAN	P18859-2	P18859	ATP5J	ATP5J	ATP5J	Isoform 2 of ATP synthase-coupling factor 6, mitochondrial OS=Homo sapiens GN=ATP5J	HUMAN	M							10	0	0	4	13	11	4028.24	3739.57	4516.35	4898.3	4623.87	4734.53	4526.62	4543.24	0	0	0	0	0	0	0	0	0	0	0	0	0	0	0	0	696.243	841.533	614.015	763.251	793.549	817.023	721.768	779.151	676.884	4961.69	4701.12	5084.86	4924.72	4943.84	4836.77	5251.84	4947.12	5297.41	3332.25	3498.12	3455.65	3555.9	3441.61	3470.28	3422.96	3571.53	3615.19
sp|P18887|XRCC1_HUMAN	P18887	P18887	XRCC1	XRCC1	XRCC1	DNA repair protein XRCC1 OS=Homo sapiens GN=XRCC1 PE=1 SV=2	HUMAN								10	0	0	11	10	14	2873.31	2800.79	2895.3	2707.76	2861.35	2797.05	2689.25	2788.3	0	0	0	0	0	0	0	0	0	0	0	0	0	0	0	0	1197.63	1226.52	1332.99	1271.2	1352.41	1330.57	1123.57	1399.81	1350.75	2543.6	2684.46	2525.88	2632.06	2616.47	2494.2	2357.98	2811.53	2347.64	3032.47	3171.86	3159.28	3036.08	3089.2	2848.87	2833.54	3239.14	2715.63
sp|P19021-5|AMD_HUMAN	P19021-5	P19021	AMD	PAM	PAM	Isoform 5 of Peptidyl-glycine alpha-amidating monooxygenase OS=Homo sapiens GN=PAM	HUMAN	M							4	0	0	3	2	6	1175.14	1354.52	744.051	907.743	873.544	1139.8	1105.07	996.386	0	0	0	0	0	0	0	0	0	0	0	0	0	0	0	0	848.862	696.355	764.051	698.915	697.446	509.762	490.565	661.407	472.371	306.875	341.114	285.892	325.108	287.554	211.757	107.588	325.609	106.155	870.134	1101.99	880.625	1322.52	739.849	799.924	444.913	829.017	523.806
sp|P19174|PLCG1_HUMAN	P19174	P19174	PLCG1	PLCG1	PLCG1	1-phosphatidylinositol 4,5-bisphosphate phosphodiesterase gamma-1 OS=Homo sapiens GN=PLCG1 PE=1 SV=1	HUMAN	M	PM						0	0	0	0	1	1	0	0	0	0	0	0	0	0	0	0	0	0	0	0	0	0	0	0	0	0	0	0	0	0	0	0	0	0	0	0	0	0	0	133.819	125.35	122.226	104.46	115.869	116.621	109.763	125.179	97.162	51.6346	51.3819	53.677	50.0963	53.4231	49.0279	47.4255	57.4825	52.9125
sp|P19174-2|PLCG1_HUMAN	P19174-2	P19174	PLCG1	PLCG1	PLCG1-2	Isoform 2 of 1-phosphatidylinositol 4,5-bisphosphate phosphodiesterase gamma-1 OS=Homo sapiens GN=PLCG1	HUMAN	M	PM						25	0	0	17	18	25	4711.57	4781.68	4508.32	4345.36	4219.58	4063.04	4017.26	4031.73	0	0	0	0	0	0	0	0	0	0	0	0	0	0	0	0	2239.6	2273.09	2291.46	2315.72	2358.79	2435.75	2508.01	2401.88	2215.88	3271.6	3096.2	3233.45	3166.69	3005.46	2940.89	2858.1	3062.04	2722.25	4042.26	4251.16	3967.7	4182.89	4113.06	3924.53	3697.69	4158.03	3577.24
sp|P19338|NUCL_HUMAN	P19338	P19338	NUCL	NCL	NCL	Nucleolin OS=Homo sapiens GN=NCL PE=1 SV=3	HUMAN	M			CS		Nuc		118	0	3	108	102	105	38936.4	33767.8	40119.2	38557.1	40066.1	37113.9	34808.7	36521	0	0	0	0	0	0	0	0	285.102	225.353	275.632	307.019	292.225	379.183	234.324	241.512	22884.1	24609.6	22437.2	21755.1	22221.1	22692.5	23204.3	22233.5	24650.1	24548.2	23763.1	26001.3	25290.3	24064.4	25221	26857.2	24326.2	27182.1	26059.1	24540.3	26531.9	25926.3	25719.1	25869.2	27695.2	26353	27627.7
sp|P19387|RPB3_HUMAN	P19387	P19387	RPB3	POLR2C	POLR2C	DNA-directed RNA polymerase II subunit RPB3 OS=Homo sapiens GN=POLR2C PE=1 SV=2	HUMAN						Nuc		6	0	0	7	12	12	1021.28	1502.27	898.674	901.687	933.286	1323.92	1378.41	1319.27	0	0	0	0	0	0	0	0	0	0	0	0	0	0	0	0	827.821	728.616	891.79	845.955	1062.54	1016.77	875.109	797.7	1033.4	2351.67	2249.55	2285.63	2242.33	2090.08	1968.98	1933.32	2211.54	1808.04	1706	1721.48	1745.92	1699.22	1667.43	1470.12	1405.35	1691.09	1333.27
sp|P19388|RPAB1_HUMAN	P19388	P19388	RPAB1	POLR2E	POLR2E	DNA-directed RNA polymerases I, II, and III subunit RPABC1 OS=Homo sapiens GN=POLR2E PE=1 SV=4	HUMAN						Nuc		7	0	0	5	15	8	1708.68	2334.85	1515.54	1466.01	1551.75	2024.74	2057.33	2074.91	0	0	0	0	0	0	0	0	0	0	0	0	0	0	0	0	1532.61	1286.9	1299.09	1055.67	1064.2	967.773	1280.24	1277.4	1233.26	3145.06	2966.86	3096.09	2924.69	2870.88	2766.83	2983.69	2997.11	3046.5	2059.71	2046.07	1997.78	2035.35	1856.77	1764.05	1688.62	2031.4	1661.62
sp|P19404|NDUV2_HUMAN	P19404	P19404	NDUV2	NDUFV2	NDUFV2	NADH dehydrogenase [ubiquinone] flavoprotein 2, mitochondrial OS=Homo sapiens GN=NDUFV2 PE=1 SV=2	HUMAN	M							16	0	0	12	10	9	4197.68	3665.71	4455.87	4260.96	4348.76	4372.92	4339.57	4408.64	0	0	0	0	0	0	0	0	0	0	0	0	0	0	0	0	2206.07	2188.47	2102.01	2175.17	2176.06	2113.68	1986.91	2002.94	1956.85	2327.51	2169.03	2397.98	2202.59	2227.53	2077.94	2356.61	2232.98	2216.49	1609.2	1543.54	1596.76	1576.46	1487.51	1473.78	1478.59	1464.75	1440.87
sp|P19419|ELK1_HUMAN	P19419	P19419	ELK1	ELK1	ELK1	ETS domain-containing protein Elk-1 OS=Homo sapiens GN=ELK1 PE=1 SV=2	HUMAN						Nuc		1	0	0	0	0	2	102.041	99.663	105.195	106.079	112.689	119.226	110.54	116.534	0	0	0	0	0	0	0	0	0	0	0	0	0	0	0	0	0	0	0	0	0	0	0	0	0	0	0	0	0	0	0	0	0	0	297.357	297.468	317.789	320.147	279.092	273.997	265.518	316.126	233.229
sp|P19447|ERCC3_HUMAN	P19447	P19447	ERCC3	ERCC3	ERCC3	TFIIH basal transcription factor complex helicase XPB subunit OS=Homo sapiens GN=ERCC3 PE=1 SV=1	HUMAN						Nuc		9	0	0	11	10	13	2503.35	2877.81	2686.56	2611.75	2593.6	3222.52	3103.27	3195.05	0	0	0	0	0	0	0	0	0	0	0	0	0	0	0	0	1664.75	1822.77	1701.84	1615.94	1719.74	1722.64	1505.42	1793.19	1662.62	1947.05	1923.08	1888.7	1876.6	2037.1	1953.43	1868.14	1924.56	1882.89	1927.07	1930.54	1884.66	1945.61	2074.63	2031.09	1986.38	2032.29	1956.78
sp|P19474|RO52_HUMAN	P19474	P19474	RO52	TRIM21	TRIM21	E3 ubiquitin-protein ligase TRIM21 OS=Homo sapiens GN=TRIM21 PE=1 SV=1	HUMAN						Nuc		12	0	0	10	10	10	3005.02	2984.44	2579.01	2416.39	2584.16	2907.81	2787.43	2971.31	0	0	0	0	0	0	0	0	0	0	0	0	0	0	0	0	1801.56	1566.34	1754.99	1751.85	1596.7	1483.47	1343.84	1691.42	1407.89	1566.83	1686.87	1612.68	1787.21	1647.48	1600.64	1451.42	1896.86	1348.87	1442.27	1450.37	1427.94	1477.21	1346.77	1205.31	1255.28	1558.32	1140.88
sp|P19484|TFEB_HUMAN	P19484	P19484	TFEB	TFEB	TFEB	Transcription factor EB OS=Homo sapiens GN=TFEB PE=1 SV=3	HUMAN						Nuc		2	0	0	5	0	2	218.474	255.798	185.684	163.844	195.895	214.768	227.654	230.057	0	0	0	0	0	0	0	0	0	0	0	0	0	0	0	0	781.846	666.615	736.085	707.255	703.287	728.426	738.537	771.675	675.093	0	0	0	0	0	0	0	0	0	159.278	173.274	153.942	159.775	170.778	149.577	144.34	175.602	167.934
sp|P19525|E2AK2_HUMAN	P19525	P19525	E2AK2	EIF2AK2	EIF2AK2	Interferon-induced, double-stranded RNA-activated protein kinase OS=Homo sapiens GN=EIF2AK2 PE=1 SV=2	HUMAN	M					Nuc		11	0	0	18	15	12	2504.93	2469.13	2405.66	2431.21	2410.04	2501.81	2514.18	2513.87	0	0	0	0	0	0	0	0	0	0	0	0	0	0	0	0	3167.72	3042.95	3193.66	3203.26	3134.86	3202.21	2974.02	3029.44	2840.77	2633.42	2571.18	2692.85	2584.91	2515.95	2468.67	2613.7	2671.7	2355.27	2079.1	2445.23	2163.81	2471.64	2316.54	2275.22	1963.89	2421.61	2044.18
sp|P19532|TFE3_HUMAN	P19532	P19532	TFE3	TFE3	TFE3	Transcription factor E3 OS=Homo sapiens GN=TFE3 PE=1 SV=4	HUMAN						Nuc		4	0	0	4	2	4	964.961	1078.74	953.588	834.884	960.923	1058.76	963.241	1072.04	0	0	0	0	0	0	0	0	0	0	0	0	0	0	0	0	663.598	648.785	662.896	632.536	609.697	586.218	623.241	707.614	604.414	576.158	598.122	573.119	601.957	548.214	519.403	485.646	619.644	491.156	623.833	607.471	629.561	682.905	582.976	571.998	608.724	707.456	516.653
sp|P19623|SPEE_HUMAN	P19623	P19623	SPEE	SRM	SRM	Spermidine synthase OS=Homo sapiens GN=SRM PE=1 SV=1	HUMAN								25	0	0	19	22	16	5706.09	5233.67	5047.9	5212.03	5162.97	4303.04	4329.89	4174.57	0	0	0	0	0	0	0	0	0	0	0	0	0	0	0	0	2752.99	2502.39	2591.83	2587.12	2538.06	2358.57	2591.25	2603.68	2256.06	3901.32	3825.93	3853.94	3741.78	3609.24	3607.23	3612.8	3773.24	3567.99	2575.76	2453.06	2475.7	2365.74	2272.57	2358.41	2383.96	2488.9	2370.64
sp|P19784|CSK22_HUMAN	P19784	P19784	CSK22	CSNK2A2	CSNK2A2	Casein kinase II subunit alpha' OS=Homo sapiens GN=CSNK2A2 PE=1 SV=1	HUMAN						Nuc		12	0	0	12	13	12	3380.19	3171.48	3362.35	3152.85	3415.52	3010.98	2907.39	3080.37	0	0	0	0	0	0	0	0	0	0	0	0	0	0	0	0	1451.49	1657.83	1483.33	1863.78	1589.34	1702.95	1485.24	1648.19	1522.78	3061.29	2976.51	3005.58	3078.54	3002.72	2888.62	3003.78	3085.96	3121.99	1940.48	1959.29	2060.66	1917.85	1903.95	1811.14	1991.2	1979.59	2015.61
sp|P19793|RXRA_HUMAN	P19793	P19793	RXRA	RXRA	RXRA	Retinoic acid receptor RXR-alpha OS=Homo sapiens GN=RXRA PE=1 SV=1	HUMAN						Nuc		1	0	0	0	3	2	165.419	242.164	122.232	112.793	123.881	230.802	220.585	228.333	0	0	0	0	0	0	0	0	0	0	0	0	0	0	0	0	0	0	0	0	0	0	0	0	0	289.874	261.451	261.283	304.039	231.16	200.77	211.482	308.29	181.988	313.043	302.558	275.503	283.506	258.968	225.339	204.802	303.926	168.223
sp|P19838-2|NFKB1_HUMAN	P19838-2	P19838	NFKB1	NFKB1	NFKB1	Isoform 2 of Nuclear factor NF-kappa-B p105 subunit OS=Homo sapiens GN=NFKB1	HUMAN						Nuc		21	0	0	22	19	20	7020.29	6561	7101.92	6517.57	7166.64	5838.02	5670.36	5870.69	0	0	0	0	0	0	0	0	0	0	0	0	0	0	0	0	3125.72	2748.91	3014.42	3086.24	3045.4	2986.76	2835.47	2793.88	2945.99	4837.89	4743.8	4720.48	5023.12	4758.05	4776.26	4894.09	5099.05	4893.95	3372.59	3563.31	3472.83	3863.82	3569.54	3352.7	3471.4	3739.03	3477.12
sp|P19971-2|TYPH_HUMAN	P19971-2	P19971	TYPH	TYMP	TYMP	Isoform 2 of Thymidine phosphorylase OS=Homo sapiens GN=TYMP	HUMAN								0	0	0	0	0	0	0	0	0	0	0	0	0	0	0	0	0	0	0	0	0	0	0	0	0	0	0	0	0	0	0	0	0	0	0	0	0	0	0	0	0	0	0	0	0	0	0	0	0	0	0	0	0	0	0	0	0
sp|P20226|TBP_HUMAN	P20226	P20226	TBP	TBP	TBP	TATA-box-binding protein OS=Homo sapiens GN=TBP PE=1 SV=2	HUMAN						Nuc		4	0	0	3	0	2	775.112	797.821	845.336	728.261	828.528	1068.39	969.909	1051.53	0	0	0	0	0	0	0	0	0	0	0	0	0	0	0	0	1089.81	889.518	649.7	271.405	433.827	378.677	733.468	969.114	484.946	0	0	0	0	0	0	0	0	0	621.502	560.913	561.193	587.554	517.337	492.004	526.096	518.952	512.16
sp|P20248|CCNA2_HUMAN	P20248	P20248	CCNA2	CCNA2	CCNA2	Cyclin-A2 OS=Homo sapiens GN=CCNA2 PE=1 SV=2	HUMAN						Nuc		5	0	0	7	2	7	1202.86	2324.02	1843.69	1928.82	1794.46	1569.03	1616.25	1564	0	0	0	0	0	0	0	0	0	0	0	0	0	0	0	0	934.52	985.191	1183.3	1052.04	1081.27	1132.02	1566.3	629.023	1407	362.642	320.516	349.735	318.081	379.394	330.949	324.349	217.555	296.38	1373.24	1308.43	1305.99	1289.73	1319.9	1337.86	1322.79	1378.54	1226.13
sp|P20333|TNR1B_HUMAN	P20333	P20333	TNR1B	TNFRSF1B	TNFRSF1B	Tumor necrosis factor receptor superfamily member 1B OS=Homo sapiens GN=TNFRSF1B PE=1 SV=3	HUMAN	M	PM			XC	Nuc		0	0	1	0	0	0	0	0	0	0	0	0	0	0	0	0	0	0	0	0	0	0	262.748	287.939	230.792	225.971	261.327	387.203	202.946	259.709	0	0	0	0	0	0	0	0	0	0	0	0	0	0	0	0	0	0	0	0	0	0	0	0	0	0	0
sp|P20338|RAB4A_HUMAN	P20338	P20338	RAB4A	RAB4A	RAB4A	Ras-related protein Rab-4A OS=Homo sapiens GN=RAB4A PE=1 SV=3	HUMAN	M	PM						8	0	0	3	2	5	2047.03	1875.84	2183.14	1983.12	1999.54	2074.18	1935.62	2090.17	0	0	0	0	0	0	0	0	0	0	0	0	0	0	0	0	520.733	443.459	517.332	465.987	443.761	409.148	468.814	420.556	485.976	792.491	788.046	764.848	757.843	780.366	764.252	770.732	782.703	822.896	830.393	811.056	841.777	789.243	831.702	797.513	774.815	815.162	738.436
sp|P20340|RAB6A_HUMAN	P20340	P20340	RAB6A	RAB6A	RAB6A	Ras-related protein Rab-6A OS=Homo sapiens GN=RAB6A PE=1 SV=3	HUMAN	M	PM						1	0	0	3	2	1	89.1982	87.874	93.5445	84.1032	81.9776	106.284	101.876	95.9473	0	0	0	0	0	0	0	0	0	0	0	0	0	0	0	0	229.334	253.637	234.045	233.616	335.089	304.824	203.792	212.226	193.195	57.3766	61.8766	56.7811	65.601	66.0034	63.9271	60.9374	63.3052	59.2695	105.465	109.754	90.4141	98.2455	113.816	105.789	95.2565	93.9588	101.293
sp|P20340-2|RAB6A_HUMAN	P20340-2	P20340	RAB6A	RAB6A	RAB6A-2	Isoform 2 of Ras-related protein Rab-6A OS=Homo sapiens GN=RAB6A	HUMAN	M	PM						14	0	0	11	17	15	3005.41	3128.78	3008.07	3217.87	2698.21	3337.82	3415.83	3354.84	0	0	0	0	0	0	0	0	0	0	0	0	0	0	0	0	3042.91	2986.68	2935.54	2790.07	3243.58	2990.32	2701.96	2773.74	2486.17	3567.42	3763.56	3486.46	3530.34	3731.4	3740.21	3319.13	3354.27	3173.8	3176.97	3214.59	3194.35	3085.46	3270.53	3311.42	2965.7	2945.3	2992.38
sp|P20585|MSH3_HUMAN	P20585	P20585	MSH3	MSH3	MSH3	DNA mismatch repair protein Msh3 OS=Homo sapiens GN=MSH3 PE=1 SV=4	HUMAN	M							16	0	0	4	17	7	3644.33	3822.33	3882.54	3782.62	4078.4	4190.35	4170.2	4420	0	0	0	0	0	0	0	0	0	0	0	0	0	0	0	0	531.843	571.592	550.187	508.32	516.516	562.753	726.934	786.211	683.452	4037.76	3940.19	4095.22	4028.64	4060.72	3957.21	4041.07	4151.31	3915.66	866.354	831.65	824.912	833.622	877.051	850.336	837.89	890.948	793.084
sp|P20591|MX1_HUMAN	P20591	P20591	MX1	MX1	MX1	Interferon-induced GTP-binding protein Mx1 OS=Homo sapiens GN=MX1 PE=1 SV=4	HUMAN	M							0	0	0	0	0	0	0	0	0	0	0	0	0	0	0	0	0	0	0	0	0	0	0	0	0	0	0	0	0	0	0	0	0	0	0	0	0	0	0	0	0	0	0	0	0	0	0	0	0	0	0	0	0	0	0	0	0
sp|P20592|MX2_HUMAN	P20592	P20592	MX2	MX2	MX2	Interferon-induced GTP-binding protein Mx2 OS=Homo sapiens GN=MX2 PE=1 SV=1	HUMAN						Nuc		0	0	0	1	0	0	0	0	0	0	0	0	0	0	0	0	0	0	0	0	0	0	0	0	0	0	0	0	0	0	82.794	73.1894	68.3697	76.725	72.1142	118.08	87.182	78.5789	67.2622	0	0	0	0	0	0	0	0	0	0	0	0	0	0	0	0	0	0
sp|P20618|PSB1_HUMAN	P20618	P20618	PSB1	PSMB1	PSMB1	Proteasome subunit beta type-1 OS=Homo sapiens GN=PSMB1 PE=1 SV=2	HUMAN						Nuc		30	0	1	25	23	15	6795.74	7136.35	6252.19	6484.84	6785.69	6549.79	6839.69	6516.86	0	0	0	0	0	0	0	0	93.5675	106.627	114.564	125.122	104.165	136.752	106.343	95.5704	3816.12	4574.19	3483.54	3969.32	3601.44	3476.39	3646.57	4042.49	3376.45	5584	5543.06	5517.63	5865.14	5809.26	5555.67	5350.03	6002.86	5205.63	3183.13	3241.8	3222.31	3326.03	3299.25	3264.62	3188.63	3353.22	3108.38
sp|P20636|ETF2_VACCW	P20636	P20636	ETF2	VETFL	A7	Early transcription factor 82 kDa subunit OS=Vaccinia virus (strain Western Reserve) GN=VETFL PE=1 SV=3	VACCW								40	0	0	19	17	15	1609.01	1511.69	13903.9	13677.2	14450.6	5306.97	5188.13	4776.56	0	0	0	0	0	0	0	0	0	0	0	0	0	0	0	0	662.484	1028.8	1247.64	722.347	2658.19	4366.55	8487.38	870.142	12972.4	204.838	427.788	504.945	220.023	1632.36	3844.2	7917.65	300.823	13074	269.39	404.386	533.069	269.927	1536.26	3302.73	6997.27	311.064	10608.5
sp|P20700|LMNB1_HUMAN	P20700	P20700	LMNB1	LMNB1	LMNB1	Lamin-B1 OS=Homo sapiens GN=LMNB1 PE=1 SV=2	HUMAN	M							90	0	1	69	93	94	21571.7	18858.4	23220.9	23185.1	23668.7	23198.6	22970.2	23383.4	0	0	0	0	0	0	0	0	16.2232	12.2578	20.2362	32.2529	16.6315	35.3968	56.4697	21.8963	8424	8026.65	8225.15	8143.5	8641.22	8564.72	9186.01	8790.36	9588.77	19690.9	19314.8	19612	18928.7	20284.8	20837.4	22463.6	18824.4	22487.3	15647.5	15533.7	15580.7	15617.7	16040.3	16583.5	16468.2	15936.2	17105
sp|P20749|BCL3_HUMAN	P20749	P20749	BCL3	BCL3	BCL3	B-cell lymphoma 3 protein OS=Homo sapiens GN=BCL3 PE=1 SV=2	HUMAN						Nuc		0	0	0	0	1	0	0	0	0	0	0	0	0	0	0	0	0	0	0	0	0	0	0	0	0	0	0	0	0	0	0	0	0	0	0	0	0	0	0	46.8124	29.0119	26.842	28.536	27.5768	26.9444	23.1989	23.7967	13.5116	0	0	0	0	0	0	0	0	0
sp|P20929-2|NEBU_HUMAN	P20929-2	P20929	NEBU	NEB	NEB	Isoform 2 of Nebulin OS=Homo sapiens GN=NEB	HUMAN								3	0	0	7	1	1	495.004	415.678	421.176	459.081	463.89	422.902	404.627	227.392	0	0	0	0	0	0	0	0	0	0	0	0	0	0	0	0	501.462	493.634	493.379	423.501	678.871	499.671	671.895	607.186	473.828	89.7825	93.1463	75.9051	84.5724	120.478	113.022	97.6901	60.6274	41.0443	211.336	509.316	187.173	586.149	493.384	504.809	197.382	553.1	136.316
sp|P20933|ASPG_HUMAN	P20933	P20933	ASPG	AGA	AGA	N(4)-(beta-N-acetylglucosaminyl)-L-asparaginase OS=Homo sapiens GN=AGA PE=1 SV=2	HUMAN					XC			4	0	0	3	3	5	588.09	484.067	618.948	676.468	551.166	598.488	494.87	561.877	0	0	0	0	0	0	0	0	0	0	0	0	0	0	0	0	776.493	731.975	756.314	739.146	742.304	669.83	555.662	707.636	459.119	637.324	588.346	593.598	637.839	581.766	498.588	448.816	673.062	409.564	759.826	884.88	623.937	774.597	672.466	557.788	499.993	858.424	562.252
sp|P20962|PTMS_HUMAN	P20962	P20962	PTMS	PTMS	PTMS	Parathymosin OS=Homo sapiens GN=PTMS PE=1 SV=2	HUMAN						Nuc		24	0	1	28	56	31	7436.11	6446.58	9170.21	6840.04	7001.32	5358.79	5164.59	5302.08	0	0	0	0	0	0	0	0	386.964	209.078	236.229	291.365	170.909	261.33	181.56	195.856	2900	4219.68	2902.53	3552.72	3205.04	3306.72	2813.11	3499.99	2824.03	4782.46	7292.26	5236.92	7620.93	6292.66	6280.42	5522.33	7399.23	6083.85	3370.05	5401.77	3248.04	5485.02	4379.7	4483.57	3447.18	4950.07	3774.64
sp|P21127|CD11B_HUMAN	P21127	P21127	CD11B	CDK11B	CDK11B	Cyclin-dependent kinase 11B OS=Homo sapiens GN=CDK11B PE=1 SV=3	HUMAN						Nuc		15	0	0	15	24	19	5517.6	5991.14	5445.57	5138.42	5421.77	6196.22	6165.87	6348.18	0	0	0	0	0	0	0	0	0	0	0	0	0	0	0	0	2349.08	2404.85	2356.37	2631.55	2601.35	2462.23	1918.72	2428.24	2211.23	5697.86	5678.07	5468.07	5739.54	5501.18	5446.37	5162.38	5634.76	4863.83	2955.76	2932.27	3026.27	2862.89	2817.49	2810.86	2764.64	2975.1	2727.88
sp|P21266|GSTM3_HUMAN	P21266	P21266	GSTM3	GSTM3	GSTM3	Glutathione S-transferase Mu 3 OS=Homo sapiens GN=GSTM3 PE=1 SV=3	HUMAN						Nuc		21	0	0	17	19	13	3989.74	3690.58	3544.85	3506.65	3576.08	2846.51	2831.6	2518.64	0	0	0	0	0	0	0	0	0	0	0	0	0	0	0	0	2476.8	3286.45	2717.38	3269.47	3010.14	2918.53	2388.39	3081.15	2360.46	4435.4	4345.12	4347.79	4594.26	4186.32	4096.64	4131.97	4924.89	4098.83	1852.98	1769.16	1835.53	1808.09	1662.92	1553.23	1766	1749.67	1689.72
sp|P21281|VATB2_HUMAN	P21281	P21281	VATB2	ATP6V1B2	ATP6V1B2	V-type proton ATPase subunit B, brain isoform OS=Homo sapiens GN=ATP6V1B2 PE=1 SV=3	HUMAN	M	PM						21	0	0	26	22	30	2922.61	2830.93	2851.51	2949.99	2792.32	2654.07	2754.79	2627.89	0	0	0	0	0	0	0	0	0	0	0	0	0	0	0	0	3642.51	3560.81	3577.88	3539.06	3567.41	3543.04	3858.17	3661.78	3389.56	4129.28	4213.34	4231.95	4236.14	4135.04	4131.47	3976.79	4157.38	3894.9	4105.55	3884.67	4078.17	3860.04	3850.86	3861.58	3998.88	4106.15	4002.8
sp|P21283|VATC1_HUMAN	P21283	P21283	VATC1	ATP6V1C1	ATP6V1C1	V-type proton ATPase subunit C 1 OS=Homo sapiens GN=ATP6V1C1 PE=1 SV=4	HUMAN	M	PM						22	0	0	22	22	22	6878.86	7416.56	7279.98	7292.78	6976.23	6192.84	6092.15	5824.16	0	0	0	0	0	0	0	0	0	0	0	0	0	0	0	0	3359.6	3813.17	3229.71	3894.09	3863.16	3932.93	3001.85	3511.45	3040.2	4515.26	4514.23	4556.08	4850	4580.99	4638.06	4374.92	4845.76	4336.89	3407.58	2958.12	3289.61	3229.58	3192.96	3065.75	3379.91	3332.61	3188.8
sp|P21397|AOFA_HUMAN	P21397	P21397	AOFA	MAOA	MAOA	Amine oxidase [flavin-containing] A OS=Homo sapiens GN=MAOA PE=1 SV=1	HUMAN	M							0	0	0	1	0	0	0	0	0	0	0	0	0	0	0	0	0	0	0	0	0	0	0	0	0	0	0	0	0	0	29.8574	66.0297	30.027	46.0494	55.218	70.9906	47.4743	54.7284	53.9105	0	0	0	0	0	0	0	0	0	0	0	0	0	0	0	0	0	0
sp|P21399|ACOC_HUMAN	P21399	P21399	ACOC	ACO1	ACO1	Cytoplasmic aconitate hydratase OS=Homo sapiens GN=ACO1 PE=1 SV=3	HUMAN								26	0	0	25	33	40	8703.88	7772.35	8042.99	7237.96	7788.23	6735	6428.02	6535.4	0	0	0	0	0	0	0	0	0	0	0	0	0	0	0	0	4061.76	3854.51	3852.83	3995.68	3985.38	3697.91	3340.71	3668.05	2973.11	8079.75	7384.82	8094.25	7613.5	6819.57	6947.32	7372.57	7651.37	6903.56	8983.24	8816.16	8969.9	9076.7	8299.23	8221.29	8092.05	9274.24	7588.26
sp|P21580|TNAP3_HUMAN	P21580	P21580	TNAP3	TNFAIP3	TNFAIP3	Tumor necrosis factor alpha-induced protein 3 OS=Homo sapiens GN=TNFAIP3 PE=1 SV=1	HUMAN						Nuc		0	0	0	0	2	0	0	0	0	0	0	0	0	0	0	0	0	0	0	0	0	0	0	0	0	0	0	0	0	0	0	0	0	0	0	0	0	0	0	358.978	359.166	349.052	325.351	364.109	363.559	337.804	260.035	303.272	0	0	0	0	0	0	0	0	0
sp|P21604|E2_VACCW	P21604	P21604	E2	VACWR058	E2	Protein E2 OS=Vaccinia virus (strain Western Reserve) GN=VACWR058 PE=1 SV=2	VACCW								22	0	1	6	10	7	992.88	1085.02	7927.43	7654.54	7818.62	3928.51	3966.45	3894.2	0	0	0	0	0	0	0	0	27.5981	22.8856	51.1257	106.913	20.0617	25.9871	13.1473	20.4331	88.2298	174.132	549.972	112.813	1147.27	1944.15	3572.33	150.461	6487.18	327.572	431.95	747.56	371.954	1408.77	2411.15	4392.76	393.756	7681.75	69.5008	106.994	279.625	67.7253	527.229	903.861	2055.56	73.3146	3653.82
sp|P21606|E5_VACCW	P21606	P21606	E5	VACWR061	E5	Protein E5 OS=Vaccinia virus (strain Western Reserve) GN=VACWR061 PE=1 SV=1	VACCW								12	0	0	9	8	10	782.184	938.005	1447.19	1450.88	1479.97	11639.2	10806.9	11645.6	0	0	0	0	0	0	0	0	0	0	0	0	0	0	0	0	629.819	1762.19	4713.03	635.311	3830.26	2735.52	1841.03	677.746	1463.21	274.354	1163.42	5117.39	349.139	4258.55	2601.75	1526.76	365.947	1054.58	333.251	2034	6487.64	331.011	4893.71	2724.54	1393.53	319.775	986.443
sp|P21607|E6_VACCW	P21607	P21607	E6	VACWR062	E6	Protein E6 OS=Vaccinia virus (strain Western Reserve) GN=VACWR062 PE=2 SV=1	VACCW								30	0	0	12	12	9	947.469	849.199	7372.19	7133.85	7971.6	4192.07	4105.89	4043.7	0	0	0	0	0	0	0	0	0	0	0	0	0	0	0	0	349.638	553.125	706.113	346.613	1776.17	3127.35	5112.07	777.174	6488.04	763.96	1044.99	1175.64	824.741	2794.85	5324.14	8543.9	947.801	12238.3	307.836	426.82	761.043	274.683	2280.2	4315.31	7608.32	332.408	10698.6
sp|P21675-4|TAF1_HUMAN	P21675-4	P21675	TAF1	TAF1	TAF1	Isoform 4 of Transcription initiation factor TFIID subunit 1 OS=Homo sapiens GN=TAF1	HUMAN								11	0	0	7	8	6	999.789	1200.28	1007.92	976.905	1015.95	1270.78	1242.76	1241.07	0	0	0	0	0	0	0	0	0	0	0	0	0	0	0	0	781.813	807.769	778.811	861.57	845.207	865.849	693.278	869.927	780.708	798.044	728.084	792.651	811.677	739.478	728.313	874.556	881.311	860.901	383.535	425.114	396.895	430.428	464.652	463.129	415.566	457.22	367.848
sp|P21741|MK_HUMAN	P21741	P21741	MK	MDK	MDK	Midkine OS=Homo sapiens GN=MDK PE=1 SV=1	HUMAN					XC			7	0	0	2	6	7	1960.23	1642.14	1571.26	1654.16	1414.23	2080.93	1867.82	2139.68	0	0	0	0	0	0	0	0	0	0	0	0	0	0	0	0	743.902	693.482	745.942	760.61	695.106	680.16	696.344	762.905	776.297	973.766	1030.82	1084.9	1095.29	1018.34	960.261	797.454	1568.59	715.215	1045.82	894.7	925.802	1014.19	868.282	810.545	739.138	1360.04	695.418
sp|P21802-11|FGFR2_HUMAN	P21802-11	P21802	FGFR2	FGFR2	FGFR2	Isoform 11 of Fibroblast growth factor receptor 2 OS=Homo sapiens GN=FGFR2	HUMAN	M	PM		CS	XC	Nuc		0	0	0	2	1	1	0	0	0	0	0	0	0	0	0	0	0	0	0	0	0	0	0	0	0	0	0	0	0	0	433.832	414.154	414.731	476.163	476.138	472.557	455.554	459.102	453.298	121.453	101.959	108.05	142.564	103.167	101.468	119.656	122.991	150.911	105.772	91.6547	90.2069	117.015	95.1234	95.8541	103.934	105.932	137.406
sp|P21860|ERBB3_HUMAN	P21860	P21860	ERBB3	ERBB3	ERBB3	Receptor tyrosine-protein kinase erbB-3 OS=Homo sapiens GN=ERBB3 PE=1 SV=1	HUMAN	M	PM			XC			0	0	0	0	0	0	0	0	0	0	0	0	0	0	0	0	0	0	0	0	0	0	0	0	0	0	0	0	0	0	0	0	0	0	0	0	0	0	0	0	0	0	0	0	0	0	0	0	0	0	0	0	0	0	0	0	0
sp|P21912|SDHB_HUMAN	P21912	P21912	SDHB	SDHB	SDHB	Succinate dehydrogenase [ubiquinone] iron-sulfur subunit, mitochondrial OS=Homo sapiens GN=SDHB PE=1 SV=3	HUMAN	M	PM						21	0	0	25	21	20	4480.89	4556.87	5293.64	5307.52	5302	5891.85	5979.21	6174.48	0	0	0	0	0	0	0	0	0	0	0	0	0	0	0	0	4267.38	4146.53	4343.69	4334.9	4353.14	4589.91	4185.85	4002.77	4750.8	4526.83	4486.01	5025.3	4464.98	5713.88	5741.67	5895.08	4514.78	5588.66	3172.78	3208.41	3261.15	3142.94	3280.06	3258.33	3254.3	3162.45	3410.87
sp|P21953|ODBB_HUMAN	P21953	P21953	ODBB	BCKDHB	BCKDHB	2-oxoisovalerate dehydrogenase subunit beta, mitochondrial OS=Homo sapiens GN=BCKDHB PE=1 SV=2	HUMAN								7	0	0	12	7	5	1564.65	1312.35	1643.31	1573.24	1621.68	1550.85	1554.97	1616.05	0	0	0	0	0	0	0	0	0	0	0	0	0	0	0	0	1204.08	1218.65	1341.45	1236.03	1353.45	1254.63	1367.9	1327.71	1204.92	1073.42	1054.72	1163.66	1038.63	1068.06	1053.49	1127.98	1097.53	1106.23	382.872	376.824	375.471	382.175	412.694	366.174	374.558	395.568	365.574
sp|P21980|TGM2_HUMAN	P21980	P21980	TGM2	TGM2	TGM2	Protein-glutamine gamma-glutamyltransferase 2 OS=Homo sapiens GN=TGM2 PE=1 SV=2	HUMAN	M	PM						63	0	0	61	51	35	16052.4	14400.7	14570.4	14418.8	14457.9	13394.4	13366.7	13048.7	0	0	0	0	0	0	0	0	0	0	0	0	0	0	0	0	11678.1	11033.9	11687.7	11784.4	11398.8	10792.6	10591.4	11431.3	10649	9487.97	9110.67	9460.36	9497.07	8805.86	8862.63	9111.39	8977.86	9335.6	6590.97	6332.27	6290.52	6526.53	6048.82	6177	6270	5936.72	6235.65
sp|P22033|MUTA_HUMAN	P22033	P22033	MUTA	MUT	MUT	Methylmalonyl-CoA mutase, mitochondrial OS=Homo sapiens GN=MUT PE=1 SV=4	HUMAN								10	0	0	12	19	13	2374.7	2007.68	2225.2	1986.16	1867.22	2156.49	2182.11	2121	0	0	0	0	0	0	0	0	0	0	0	0	0	0	0	0	2260.95	2290.17	2288.24	2371.85	2385.79	2258.26	1983.96	2099.67	1707.44	3550.57	3877.1	3697.42	4009.63	4066.56	3967.26	3284.9	4088.03	2858.87	2178.48	2178.35	2290.05	2391.87	2339.31	2165.8	1993.6	2730.96	1780.75
sp|P22087|FBRL_HUMAN	P22087	P22087	FBRL	FBL	FBL	rRNA 2'-O-methyltransferase fibrillarin OS=Homo sapiens GN=FBL PE=1 SV=2	HUMAN	M					Nuc		29	0	0	18	26	21	7756.95	7261.67	8203.07	8314.53	8454.47	8763.12	8833.06	8730.13	0	0	0	0	0	0	0	0	0	0	0	0	0	0	0	0	3198.09	3099.57	3189.16	3139.77	3206.97	3392.22	3257.46	3156.45	3386.97	8259.21	8291.42	8185.64	8400.04	8209.03	8402.03	8339.14	8051.47	8590.34	6405.54	6137.4	6438.9	6285.77	6034.86	6023.41	6423.84	5841.29	6533.45
sp|P22105-4|TENX_HUMAN	P22105-4	P22105	TENX	TNXB	TNXB	Isoform 5 of Tenascin-X OS=Homo sapiens GN=TNXB	HUMAN					XC			1	0	0	0	0	0	70.7292	78.2589	75.9003	79.2076	78.34	86.9876	79.988	79.49	0	0	0	0	0	0	0	0	0	0	0	0	0	0	0	0	0	0	0	0	0	0	0	0	0	0	0	0	0	0	0	0	0	0	0	0	0	0	0	0	0	0	0
sp|P22223|CADH3_HUMAN	P22223	P22223	CADH3	CDH3	CDH3	Cadherin-3 OS=Homo sapiens GN=CDH3 PE=1 SV=2	HUMAN	M	PM						0	0	0	0	0	0	0	0	0	0	0	0	0	0	0	0	0	0	0	0	0	0	0	0	0	0	0	0	0	0	0	0	0	0	0	0	0	0	0	0	0	0	0	0	0	0	0	0	0	0	0	0	0	0	0	0	0
sp|P22304|IDS_HUMAN	P22304	P22304	IDS	IDS	IDS	Iduronate 2-sulfatase OS=Homo sapiens GN=IDS PE=1 SV=1	HUMAN								0	0	0	1	1	1	0	0	0	0	0	0	0	0	0	0	0	0	0	0	0	0	0	0	0	0	0	0	0	0	132.029	90.9863	141.384	105.289	150.656	115.797	149.25	93.4074	121.818	37.6714	43.2729	40.6533	50.8277	34.103	40.5054	36.8921	42.9888	42.8437	22.9675	24.613	24.7374	23.6474	27.5102	23.0738	29.2037	23.3889	22.7599
sp|P22415|USF1_HUMAN	P22415	P22415	USF1	USF1	USF1	Upstream stimulatory factor 1 OS=Homo sapiens GN=USF1 PE=1 SV=1	HUMAN						Nuc		1	0	0	1	2	3	124.891	152.053	101.606	105.851	133.131	147.541	151.635	162.446	0	0	0	0	0	0	0	0	0	0	0	0	0	0	0	0	100.093	102.363	112.28	88.0704	96.0842	82.262	95.6513	89.5264	91.2073	326.636	317.106	309.264	304.333	295.571	294.647	297.237	299.164	303.528	177.525	194.844	186.284	184.07	159.712	194.384	154.059	196.179	170.227
sp|P22528|SPR1B_HUMAN	P22528	P22528	SPR1B	SPRR1B	SPRR1B	Cornifin-B OS=Homo sapiens GN=SPRR1B PE=1 SV=2	HUMAN								0	0	0	1	0	0	0	0	0	0	0	0	0	0	0	0	0	0	0	0	0	0	0	0	0	0	0	0	0	0	85.3259	552.11	98.6214	52.2526	55.9876	53.1317	91.1049	63.1302	43.6835	0	0	0	0	0	0	0	0	0	0	0	0	0	0	0	0	0	0
sp|P22570-3|ADRO_HUMAN	P22570-3	P22570	ADRO	FDXR	FDXR	Isoform 3 of NADPH:adrenodoxin oxidoreductase, mitochondrial OS=Homo sapiens GN=FDXR	HUMAN								7	0	0	12	16	12	729.598	777.387	868.377	870.669	815.605	850.7	827.775	862.975	0	0	0	0	0	0	0	0	0	0	0	0	0	0	0	0	1984.82	1795.15	2032.19	1850.3	1849.75	1815.39	1976.53	1753.96	1953.59	1784.85	1883.7	1861.11	1944	1970.45	1984.77	2017.12	2206.35	2048.88	1598.43	1651.21	1622.5	1603.2	1672.85	1619.88	1706.58	1792.67	1814.89
sp|P22670|RFX1_HUMAN	P22670	P22670	RFX1	RFX1	RFX1	MHC class II regulatory factor RFX1 OS=Homo sapiens GN=RFX1 PE=1 SV=2	HUMAN	M					Nuc		5	0	0	6	4	3	1076.49	1168.46	1040.34	1084.85	1056.98	1177.38	1140.35	1182.85	0	0	0	0	0	0	0	0	0	0	0	0	0	0	0	0	532.552	582.438	574.57	584.645	519.394	548.63	602.074	654.775	497.071	519.089	497.956	557.169	504.92	490.359	450.912	536.677	511.536	509.356	427.849	457.561	428.302	461.935	457.534	447.811	418.352	451.849	464.054
sp|P22676|CALB2_HUMAN	P22676	P22676	CALB2	CALB2	CALB2	Calretinin OS=Homo sapiens GN=CALB2 PE=2 SV=2	HUMAN						Nuc		0	0	0	0	0	0	0	0	0	0	0	0	0	0	0	0	0	0	0	0	0	0	0	0	0	0	0	0	0	0	0	0	0	0	0	0	0	0	0	0	0	0	0	0	0	0	0	0	0	0	0	0	0	0	0	0	0
sp|P22681|CBL_HUMAN	P22681	P22681	CBL	CBL	CBL	E3 ubiquitin-protein ligase CBL OS=Homo sapiens GN=CBL PE=1 SV=2	HUMAN	M	PM				Nuc		7	0	0	13	13	5	1158.26	1183.3	1202.24	1149.67	1152.52	946.852	881.568	935.153	0	0	0	0	0	0	0	0	0	0	0	0	0	0	0	0	1336.08	1362.62	1357.89	1476.2	1365.56	1322.64	1257.98	1454.32	1067.21	1902.2	1805.35	1878.78	1881.47	1751.92	1713.44	1743.72	1768.25	1719.59	621.454	680.707	641.95	663.277	622.631	671.59	552.44	616.779	558.441
sp|P22692|IBP4_HUMAN	P22692	P22692	IBP4	IGFBP4	IGFBP4	Insulin-like growth factor-binding protein 4 OS=Homo sapiens GN=IGFBP4 PE=1 SV=2	HUMAN					XC			2	0	0	2	5	4	778.644	621.305	260.854	274.228	210.9	374.226	443.415	378.993	0	0	0	0	0	0	0	0	0	0	0	0	0	0	0	0	518.756	428.102	451.4	458.037	366.652	335.471	261.943	615.743	309.66	1113.16	1170.28	969.532	1308.44	767.872	619.137	427.083	1717.42	369.171	1240.34	1180.08	1002.94	1402.27	771.671	581.419	410.348	1411.99	313.246
sp|P22694|KAPCB_HUMAN	P22694	P22694	KAPCB	PRKACB	PRKACB	cAMP-dependent protein kinase catalytic subunit beta OS=Homo sapiens GN=PRKACB PE=1 SV=2	HUMAN	M	PM						4	0	0	5	5	5	2004.21	1905.9	1820.51	1871.75	1727.56	1621.74	1613.84	1649.08	0	0	0	0	0	0	0	0	0	0	0	0	0	0	0	0	524.096	535.357	520.489	489.272	505.443	500.025	540.427	577.194	534.344	1712.83	1971.31	1583.9	1745.36	1918.74	1808.51	1541.53	1725.36	1458.92	1147.75	1100.37	1110.82	1119.52	1052.14	1102.23	1142.1	1076.12	992.003
sp|P22736-2|NR4A1_HUMAN	P22736-2	P22736	NR4A1	NR4A1	NR4A1	Isoform 2 of Nuclear receptor subfamily 4 group A member 1 OS=Homo sapiens GN=NR4A1	HUMAN	M					Nuc		0	0	0	1	0	0	0	0	0	0	0	0	0	0	0	0	0	0	0	0	0	0	0	0	0	0	0	0	0	0	10.612	11.9195	27.4183	6.99316	56.3032	77.4401	31.9627	2.91512	40.7163	0	0	0	0	0	0	0	0	0	0	0	0	0	0	0	0	0	0
sp|P22830-2|HEMH_HUMAN	P22830-2	P22830	HEMH	FECH	FECH	Isoform 2 of Ferrochelatase, mitochondrial OS=Homo sapiens GN=FECH	HUMAN	M							13	0	0	12	13	12	2357.43	2237.16	2530.05	2492.42	2446.05	2527.86	2556.49	2591.34	0	0	0	0	0	0	0	0	0	0	0	0	0	0	0	0	1739.23	1711.92	1759.58	1737.18	1713.82	1762.81	1889.18	1781.14	1843.13	2646.4	2663.75	2719.08	2705.17	2734.52	2671.81	2865.1	2971.1	2917.88	1995.24	2030.1	2057.72	2023.32	2072.67	2066.42	2218.55	2130.56	2179.14
sp|P23025|XPA_HUMAN	P23025	P23025	XPA	XPA	XPA	DNA repair protein complementing XP-A cells OS=Homo sapiens GN=XPA PE=1 SV=1	HUMAN						Nuc		1	0	0	1	1	2	202.179	279.329	98.1816	124.399	101.595	185.103	216.923	182.571	0	0	0	0	0	0	0	0	0	0	0	0	0	0	0	0	77.3132	82.8514	76.1005	89.3241	87.3025	73.4117	47.0193	107.487	47.1777	45.8928	49.747	56.2248	57.3853	34.8617	40.6297	23.0835	59.961	21.705	86.975	108.472	86.7598	114.838	90.4541	61.5108	49.1314	121.203	38.7271
sp|P23109|AMPD1_HUMAN	P23109	P23109	AMPD1	AMPD1	AMPD1	AMP deaminase 1 OS=Homo sapiens GN=AMPD1 PE=1 SV=2	HUMAN								0	0	0	0	2	0	0	0	0	0	0	0	0	0	0	0	0	0	0	0	0	0	0	0	0	0	0	0	0	0	0	0	0	0	0	0	0	0	0	340.937	324.016	344.263	317.434	332.781	312.045	324.062	354.287	304.107	0	0	0	0	0	0	0	0	0
sp|P23141-2|EST1_HUMAN	P23141-2	P23141	EST1	CES1	CES1	Isoform 2 of Liver carboxylesterase 1 OS=Homo sapiens GN=CES1	HUMAN					XC			0	0	0	0	0	0	0	0	0	0	0	0	0	0	0	0	0	0	0	0	0	0	0	0	0	0	0	0	0	0	0	0	0	0	0	0	0	0	0	0	0	0	0	0	0	0	0	0	0	0	0	0	0	0	0	0	0
sp|P23142-4|FBLN1_HUMAN	P23142-4	P23142	FBLN1	FBLN1	FBLN1-C	Isoform C of Fibulin-1 OS=Homo sapiens GN=FBLN1	HUMAN	M				XC			1	0	0	0	1	1	529.015	581.557	521.895	492.267	481.936	531.037	494.548	470.993	0	0	0	0	0	0	0	0	0	0	0	0	0	0	0	0	0	0	0	0	0	0	0	0	0	251.604	205.328	192.268	239.293	167.785	133.525	88.1058	275.909	62.8446	457.745	377.82	327.442	428.318	266.167	213.32	143.904	463.341	133.389
sp|P23246|SFPQ_HUMAN	P23246	P23246	SFPQ	SFPQ	SFPQ	Splicing factor, proline- and glutamine-rich OS=Homo sapiens GN=SFPQ PE=1 SV=2	HUMAN						Nuc		104	0	0	105	77	91	23827.4	22651.6	24843.5	24893	25840.3	25677.7	25751.7	26539.7	0	0	0	0	0	0	0	0	0	0	0	0	0	0	0	0	16827.3	16791.1	16889	16234.4	17512.1	17577.7	17507.1	17742.7	19570.8	16025.4	16523.8	15920.2	16603.6	17097.6	16948	15695.2	15442.5	15907.1	16695.1	18596.6	17285.3	18890.7	19178.8	18894.6	17216.1	17706.9	17048.2
sp|P23258|TBG1_HUMAN	P23258	P23258	TBG1	TUBG1	TUBG1	Tubulin gamma-1 chain OS=Homo sapiens GN=TUBG1 PE=1 SV=2	HUMAN								2	0	0	4	7	1	279.486	249.861	277.037	243.59	271.141	264.298	243.264	273.161	0	0	0	0	0	0	0	0	0	0	0	0	0	0	0	0	259.846	266.605	265.952	283.432	271.996	271.138	364.962	308.247	251.591	449.168	414.156	433.443	433.281	437.297	390.465	418.782	439.093	391.633	58.2123	70.8323	53.984	63.9938	59.7883	60.1423	38.6456	62.0002	39.539
sp|P23327|SRCH_HUMAN	P23327	P23327	SRCH	HRC	HRC	Sarcoplasmic reticulum histidine-rich calcium-binding protein OS=Homo sapiens GN=HRC PE=1 SV=1	HUMAN	M							0	0	0	0	0	0	0	0	0	0	0	0	0	0	0	0	0	0	0	0	0	0	0	0	0	0	0	0	0	0	0	0	0	0	0	0	0	0	0	0	0	0	0	0	0	0	0	0	0	0	0	0	0	0	0	0	0
sp|P23368|MAOM_HUMAN	P23368	P23368	MAOM	ME2	ME2	NAD-dependent malic enzyme, mitochondrial OS=Homo sapiens GN=ME2 PE=1 SV=1	HUMAN	M							18	0	0	14	26	23	3032.25	2731.08	3278.31	3165.65	3096.69	3224.24	3187.14	3221.13	0	0	0	0	0	0	0	0	0	0	0	0	0	0	0	0	2184.31	2161.68	2155.83	2270.59	2365.47	2448.11	2270.26	2138.86	2205.28	3576.18	3544.6	3651.92	3748.02	3746.72	3618.69	3604.92	3711.93	3571.08	2159.09	2146.55	2226.66	2071.39	2227.58	2225.13	2251.02	2103.71	2311.17
sp|P23371|PAP1_VACCW	P23371	P23371	PAP1	PAPL	PAPL	Poly(A) polymerase catalytic subunit OS=Vaccinia virus (strain Western Reserve) GN=PAPL PE=1 SV=2	VACCW								26	0	0	13	6	8	1176.61	1196	7678.74	7301.46	7931.71	8904.65	8991.66	9000.31	0	0	0	0	0	0	0	0	0	0	0	0	0	0	0	0	592.021	652.277	1338.78	580.195	2498.43	3219.96	4128.5	661.68	5194.28	183.788	296.93	751.657	182.982	1991.02	2678.54	3544.28	233.31	4600.14	142.685	240.279	768.718	160.781	1877.54	2329.81	3067.72	187.824	3766.91
sp|P23372|E8_VACCW	P23372	P23372	E8	VACWR064	E8	Protein E8 OS=Vaccinia virus (strain Western Reserve) GN=VACWR064 PE=1 SV=1	VACCW								16	0	0	9	10	9	681.374	655.89	3101.93	3304.62	3437.59	1984.17	2043.04	2034.22	0	0	0	0	0	0	0	0	0	0	0	0	0	0	0	0	686.684	827.862	921.876	661.701	1634.12	2687.2	4049.21	615.405	5264.14	178.088	363.685	469.707	205.825	1869.48	3902.3	6275.36	251.559	9148.99	356.732	551.287	673.76	350.92	2217.15	3869.38	6219.78	376.642	8423.35
sp|P23373|E10_VACCW	P23373	P23373	E10	VACWR066	E10	Probable FAD-linked sulfhydryl oxidase E10 OS=Vaccinia virus (strain Western Reserve) GN=VACWR066 PE=1 SV=1	VACCW								8	0	0	3	3	1	577.48	461.053	2333.28	2604.36	2314.75	786.808	787.17	719.944	0	0	0	0	0	0	0	0	0	0	0	0	0	0	0	0	63.9666	159.182	182.468	60.2977	343.569	738.96	1497.9	107.374	2416.67	27.6754	109.621	148.183	26.3161	418.348	1440.6	3499.77	56.6656	6099.2	0	7.05519	9.38023	2.8985	34.878	98.1518	188.377	3.52754	283.068
sp|P23434|GCSH_HUMAN	P23434	P23434	GCSH	GCSH	GCSH	Glycine cleavage system H protein, mitochondrial OS=Homo sapiens GN=GCSH PE=1 SV=2	HUMAN								8	0	0	3	6	6	2182.27	1899.9	2312.34	2247.03	2309.28	2161.2	2241.2	2207.36	0	0	0	0	0	0	0	0	0	0	0	0	0	0	0	0	330.506	325.934	341.075	343.877	400.467	331.287	350.179	323.137	361.298	1733.29	1657.62	1743.4	1745.69	1748.03	1682.98	1720.67	1716.22	1718.16	1375.11	1245.95	1284.14	1418.08	1266.02	1339.18	1294.8	1416.99	1249.4
sp|P23443|KS6B1_HUMAN	P23443	P23443	KS6B1	RPS6KB1	RPS6KB1	Ribosomal protein S6 kinase beta-1 OS=Homo sapiens GN=RPS6KB1 PE=1 SV=2	HUMAN	M			CS		Nuc		4	0	0	4	2	5	680.465	705.496	587.441	643.872	566.447	680.733	662.234	678.392	0	0	0	0	0	0	0	0	0	0	0	0	0	0	0	0	431.688	456.2	427.984	482.953	584.296	616.871	1091.34	435.293	859.722	194.785	197.38	202.581	214.23	193.587	184.285	186.369	222.399	180.951	545.048	546.602	543.359	550.496	527.947	509.254	492.508	540.09	493.349
sp|P23469|PTPRE_HUMAN	P23469	P23469	PTPRE	PTPRE	PTPRE	Receptor-type tyrosine-protein phosphatase epsilon OS=Homo sapiens GN=PTPRE PE=1 SV=1	HUMAN	M	PM				Nuc		0	0	0	0	0	0	0	0	0	0	0	0	0	0	0	0	0	0	0	0	0	0	0	0	0	0	0	0	0	0	0	0	0	0	0	0	0	0	0	0	0	0	0	0	0	0	0	0	0	0	0	0	0	0	0	0	0
sp|P23497-4|SP100_HUMAN	P23497-4	P23497	SP100	SP100	SP100-C	Isoform Sp100-C of Nuclear autoantigen Sp-100 OS=Homo sapiens GN=SP100	HUMAN						Nuc		12	0	0	14	18	17	3962.16	3871.12	4049.6	3590.77	4156.2	4587.18	4162.02	4720.59	0	0	0	0	0	0	0	0	0	0	0	0	0	0	0	0	2237.39	2137.1	2322.24	2372.66	2410.84	2359.98	2059.94	2160.49	2164.28	3944.98	4025.99	3966.94	4483.29	4165.65	3988.2	3685.58	4503.37	3700.51	3629.91	3548.97	3667.78	3691.17	3600.43	3469.34	3593.76	3776.97	3538.32
sp|P23508-2|CRCM_HUMAN	P23508-2	P23508	CRCM	MCC	MCC	Isoform 2 of Colorectal mutant cancer protein OS=Homo sapiens GN=MCC	HUMAN	M	PM				Nuc		2	0	0	1	2	0	371.187	484.579	321.3	316.75	314.647	400.398	413.858	400.261	0	0	0	0	0	0	0	0	0	0	0	0	0	0	0	0	100.675	92.8194	100.285	99.2151	116.563	95.5874	75.3158	94.5585	98.4467	106.053	103.664	88.1692	66.6462	72.6104	93.4865	82.0753	67.4905	77.6594	0	0	0	0	0	0	0	0	0
sp|P23511|NFYA_HUMAN	P23511	P23511	NFYA	NFYA	NFYA	Nuclear transcription factor Y subunit alpha OS=Homo sapiens GN=NFYA PE=1 SV=2	HUMAN						Nuc		1	0	0	0	1	1	587.693	757.943	635.161	601.867	599.119	704.861	679.757	729.105	0	0	0	0	0	0	0	0	0	0	0	0	0	0	0	0	0	0	0	0	0	0	0	0	0	169.149	163.83	161.206	162.101	150.465	151.966	146.674	149.91	155.209	186.632	179.052	181.769	175.445	160.421	154.876	163.59	163.451	186.416
sp|P23560-4|BDNF_HUMAN	P23560-4	P23560	BDNF	BDNF	BDNF	Isoform 4 of Brain-derived neurotrophic factor OS=Homo sapiens GN=BDNF	HUMAN	M				XC			1	0	0	2	1	2	130.497	211.751	124.199	114.587	126.951	272.596	258.392	269.137	0	0	0	0	0	0	0	0	0	0	0	0	0	0	0	0	321.813	281.293	268.063	251.048	267.191	244.558	251.534	244.375	262.053	84.5518	94.5999	83.4581	66.1356	74.8569	65.4775	58.1219	63.5785	63.464	176.141	170.843	166.147	156.594	155.515	130.986	114.768	157.069	101.119
sp|P23610|F8I2_HUMAN	P23610	P23610	F8I2	F8A1	F8A1	Factor VIII intron 22 protein OS=Homo sapiens GN=F8A1 PE=1 SV=2	HUMAN						Nuc		0	0	0	2	0	1	0	0	0	0	0	0	0	0	0	0	0	0	0	0	0	0	0	0	0	0	0	0	0	0	391.842	367.798	369.707	395.261	488.383	359.997	417.986	355.366	378.9	0	0	0	0	0	0	0	0	0	160.685	164.121	149.868	171.38	165.89	151.367	146.46	173.123	168.915
sp|P23743|DGKA_HUMAN	P23743	P23743	DGKA	DGKA	DGKA	Diacylglycerol kinase alpha OS=Homo sapiens GN=DGKA PE=1 SV=3	HUMAN	M	PM						23	0	2	20	13	18	6721.83	6661.14	6000.02	6259.57	5915.08	6148.48	6289.08	6255.61	0	0	0	0	0	0	0	0	205.523	234.384	255.33	242.991	194.091	193.658	197.003	258.111	2779.39	2552.13	3013.75	2921.02	2724.8	2817.23	2796.27	2881.03	2884.52	2219.06	2160.13	2234.64	2215.16	2119.3	2081.78	2149.29	2314.08	2085.88	3418.83	3526.66	3432.42	3402.55	3351.63	3187.03	3211.46	3539.58	3287.5
sp|P23769|GATA2_HUMAN	P23769	P23769	GATA2	GATA2	GATA2	Endothelial transcription factor GATA-2 OS=Homo sapiens GN=GATA2 PE=1 SV=3	HUMAN								0	0	0	0	0	0	0	0	0	0	0	0	0	0	0	0	0	0	0	0	0	0	0	0	0	0	0	0	0	0	0	0	0	0	0	0	0	0	0	0	0	0	0	0	0	0	0	0	0	0	0	0	0	0	0	0	0
sp|P23786|CPT2_HUMAN	P23786	P23786	CPT2	CPT2	CPT2	Carnitine O-palmitoyltransferase 2, mitochondrial OS=Homo sapiens GN=CPT2 PE=1 SV=2	HUMAN	M							16	0	0	11	14	13	2532.49	2351.87	2780.41	2685.38	2537.47	2832.48	2865.86	2827.86	0	0	0	0	0	0	0	0	0	0	0	0	0	0	0	0	2074.03	1606.02	1968.8	1781.24	1743.73	1683.76	2068.5	1698.7	2128.17	1764.29	1816.99	1815.24	1869.49	1904.62	1934.49	2005.19	1946.4	1999.22	2226.41	2222.82	2201.14	2201.3	2224.67	2235.49	2451.18	2353.54	2482.99
sp|P24356|F1_VACCW	P24356	P24356	F1	VACWR040	F1	Protein F1 OS=Vaccinia virus (strain Western Reserve) GN=VACWR040 PE=1 SV=2	VACCW								6	0	0	3	3	3	178.331	190.938	479.052	484.297	489.307	1937.77	1932.1	2005.11	0	0	0	0	0	0	0	0	0	0	0	0	0	0	0	0	176.543	205.14	424.366	193.207	711.967	726.503	919.176	194.953	819.893	45.6683	86.4459	547.492	58.2791	1371.91	1476.77	1467.9	74.0989	1338.23	104.573	116.03	516.93	84.1646	835.385	864.924	1025.75	97.5931	971.951
sp|P24357|F3_VACCW	P24357	P24357	F3	VACWR042	VACWR042	Kelch repeat protein F3 OS=Vaccinia virus (strain Western Reserve) GN=VACWR042 PE=2 SV=1	VACCW								3	0	0	3	1	0	82.9881	59.8996	762.381	767.704	751.464	1922.54	2080.11	1993.04	0	0	0	0	0	0	0	0	0	0	0	0	0	0	0	0	474.737	486.928	821.309	478.381	963.403	929.932	923.577	444.73	933.383	2.42961	5.72841	35.9258	1.04843	52.3934	77.3488	81.0222	2.73247	68.0639	0	0	0	0	0	0	0	0	0
sp|P24361|F9_VACCW	P24361	P24361	F9	VACWR048	F9	Protein F9 OS=Vaccinia virus (strain Western Reserve) GN=VACWR048 PE=1 SV=1	VACCW								4	0	0	2	1	3	132.32	129.363	1293.83	1885.56	1147.74	634.263	610.489	570.09	0	0	0	0	0	0	0	0	0	0	0	0	0	0	0	0	65.3554	77.6095	99.2909	50.3622	146.223	231.407	803.664	71.2958	861.027	5.26214	43.7851	40.9831	8.67643	116.639	449.152	1337.96	19.0168	2246.48	73.9407	99.2852	123.561	53.3656	205.592	773.405	2058.13	82.3406	2679.18
sp|P24362|KRB2_VACCW	P24362	P24362	KRB2	VACWR194	B12	Probable serine/threonine-protein kinase B12 OS=Vaccinia virus (strain Western Reserve) GN=VACWR194 PE=2 SV=1	VACCW								9	0	0	2	9	6	220.82	209.636	1828.21	1861.77	1935.35	3223.54	3545.93	3221.57	0	0	0	0	0	0	0	0	0	0	0	0	0	0	0	0	36.0326	69.3935	381.382	29.0416	630.404	666.747	603.458	38.3842	519.408	388.946	483.787	1587.24	400.438	2994.2	3367.28	3253.17	462.053	2801.03	98.7448	315.995	2072.7	131.436	3570.34	3763.21	3775.39	140.14	3367.34
sp|P24385|CCND1_HUMAN	P24385	P24385	CCND1	CCND1	CCND1	G1/S-specific cyclin-D1 OS=Homo sapiens GN=CCND1 PE=1 SV=1	HUMAN	M					Nuc		9	0	0	3	2	5	864.762	6008.83	553.59	523.181	516.272	3803.12	3693.19	3739.02	0	0	0	0	0	0	0	0	0	0	0	0	0	0	0	0	407.123	420.716	365.276	325.829	275.549	227.722	177.059	364.178	131.659	137.095	105.075	133.973	125.544	133.136	90.984	80.1303	97.6094	57.421	907.988	839.988	778.886	966.923	698.586	578.96	449.835	718.932	433.096
sp|P24386|RAE1_HUMAN	P24386	P24386	RAE1	CHM	CHM	Rab proteins geranylgeranyltransferase component A 1 OS=Homo sapiens GN=CHM PE=1 SV=3	HUMAN								5	0	0	10	12	11	976.529	1047.7	1002.03	1035.1	986.134	983.404	1002.1	996.604	0	0	0	0	0	0	0	0	0	0	0	0	0	0	0	0	1008.64	1007.9	1068.63	942.961	1003.25	991.032	874.398	947.306	955.838	2033.91	2219.04	2057.06	1944.82	2132.52	2169.36	2000.96	1775.55	1887.15	2049.07	1983.49	1959.56	1968.95	2049.83	2067.68	1937.53	1980.14	1848.23
sp|P24390|ERD21_HUMAN	P24390	P24390	ERD21	KDELR1	KDELR1	ER lumen protein-retaining receptor 1 OS=Homo sapiens GN=KDELR1 PE=1 SV=1	HUMAN	M							0	0	0	0	0	1	0	0	0	0	0	0	0	0	0	0	0	0	0	0	0	0	0	0	0	0	0	0	0	0	0	0	0	0	0	0	0	0	0	0	0	0	0	0	0	0	0	0	68.6426	54.491	67.066	40.3192	55.7549	55.6692	53.4469	50.2286	47.8339
sp|P24394|IL4RA_HUMAN	P24394	P24394	IL4RA	IL4R	IL4R	Interleukin-4 receptor subunit alpha OS=Homo sapiens GN=IL4R PE=1 SV=1	HUMAN	M	PM			XC			0	0	0	0	0	0	0	0	0	0	0	0	0	0	0	0	0	0	0	0	0	0	0	0	0	0	0	0	0	0	0	0	0	0	0	0	0	0	0	0	0	0	0	0	0	0	0	0	0	0	0	0	0	0	0	0	0
sp|P24468|COT2_HUMAN	P24468	P24468	COT2	NR2F2	NR2F2	COUP transcription factor 2 OS=Homo sapiens GN=NR2F2 PE=1 SV=1	HUMAN						Nuc		4	0	0	2	3	4	1353.41	1801.94	872.782	888.085	944.231	1714.02	1691.03	1752.03	0	0	0	0	0	0	0	0	0	0	0	0	0	0	0	0	339.827	332.455	297.593	330.499	330.453	300.416	244.641	344.174	249.907	1106.24	881.755	1007.64	978.831	792.831	754.777	892.43	1144.56	816.721	1304.32	1161.37	1268.78	1312.43	1079.83	1028.86	1070.35	1420.4	979.408
sp|P24588|AKAP5_HUMAN	P24588	P24588	AKAP5	AKAP5	AKAP5	A-kinase anchor protein 5 OS=Homo sapiens GN=AKAP5 PE=1 SV=3	HUMAN	M	PM						1	0	0	0	1	0	48.6073	55.2602	40.0939	45.4161	42.0455	55.6301	59.9293	61.7025	0	0	0	0	0	0	0	0	0	0	0	0	0	0	0	0	0	0	0	0	0	0	0	0	0	30.9374	37.7845	29.8767	35.2584	33.8027	38.9737	34.3809	32.5407	34.7894	0	0	0	0	0	0	0	0	0
sp|P24592|IBP6_HUMAN	P24592	P24592	IBP6	IGFBP6	IGFBP6	Insulin-like growth factor-binding protein 6 OS=Homo sapiens GN=IGFBP6 PE=1 SV=1	HUMAN					XC			0	0	0	4	2	4	0	0	0	0	0	0	0	0	0	0	0	0	0	0	0	0	0	0	0	0	0	0	0	0	560.001	451.527	422.384	479.384	291.427	190.428	190.682	434.19	183.952	218.174	264.31	197.339	245.173	188.974	151.194	103.615	255.098	100.046	368.9	320.683	308.107	330.009	229.529	204.196	180.321	353.062	172.341
sp|P24593|IBP5_HUMAN	P24593	P24593	IBP5	IGFBP5	IGFBP5	Insulin-like growth factor-binding protein 5 OS=Homo sapiens GN=IGFBP5 PE=1 SV=1	HUMAN					XC			1	0	0	2	3	2	88.9236	117.889	89.0106	90.8282	86.4098	103.551	91.3751	95.0958	0	0	0	0	0	0	0	0	0	0	0	0	0	0	0	0	122.271	127.705	138.842	142.897	134.206	142.993	113.042	137.547	131.094	202.637	225.487	240.223	207.207	228.436	219.041	194.191	222.759	199.844	110.114	116.273	111.356	116.07	115.506	100.937	88.2293	124.74	92.2894
sp|P24666|PPAC_HUMAN	P24666	P24666	PPAC	ACP1	ACP1	Low molecular weight phosphotyrosine protein phosphatase OS=Homo sapiens GN=ACP1 PE=1 SV=3	HUMAN	M	PM						1	0	0	6	5	2	314.064	296.712	294.624	312.762	306.357	243.516	227.451	244.464	0	0	0	0	0	0	0	0	0	0	0	0	0	0	0	0	309.38	335.07	326.801	388.274	380.965	390.442	314.623	345.431	294.534	1263.26	1106.24	1273.4	1212.18	1181.66	1119.32	1225.99	1179.21	1200.5	155.309	154.671	160.995	129.631	143.822	135.47	167.324	138.009	145.704
sp|P24666-2|PPAC_HUMAN	P24666-2	P24666	PPAC	ACP1	ACP1-2	Isoform 2 of Low molecular weight phosphotyrosine protein phosphatase OS=Homo sapiens GN=ACP1	HUMAN	M	PM						9	0	1	6	11	11	1793.97	1622.34	1662.62	1605.15	1674.26	1256.82	1246.85	1239.21	0	0	0	0	0	0	0	0	398.614	528.992	329.64	399.778	389.972	498.45	491.826	408.127	649.082	571.323	697.956	614.918	706.056	663.565	744.656	605.397	686.852	2149.37	2255.27	2138.61	2475.57	2387.35	2177.41	2138.68	2496.94	1949.8	2079.84	2062.23	2133.22	2028.13	1946.23	1947.04	1975.44	1957.66	1899.06
sp|P24757|RP35_VACCW	P24757	P24757	RP35	RPO35	A29	DNA-directed RNA polymerase 35 kDa subunit OS=Vaccinia virus (strain Western Reserve) GN=RPO35 PE=1 SV=1	VACCW								14	0	0	10	11	7	573.789	569.798	5953.44	5732.77	5869.28	4156.32	4066.88	4055.48	0	0	0	0	0	0	0	0	0	0	0	0	0	0	0	0	373.564	529.848	1658.01	478.293	3795.05	5307.5	5370.01	512.254	6251.61	408.421	521.862	1281.65	340.326	2158.8	3053.31	4898.87	359.448	6008.96	114.821	190.442	622.526	138.122	1341.02	2043.48	3169.81	171.879	3949.81
sp|P24758|A26_VACCW	P24758	P24758	A26	VACWR149	A26	Protein A26 OS=Vaccinia virus (strain Western Reserve) GN=VACWR149 PE=1 SV=2	VACCW								22	0	0	7	10	6	1211.65	948.493	3013.18	3109.39	3586.97	3551.72	3344.68	2995.89	0	0	0	0	0	0	0	0	0	0	0	0	0	0	0	0	340.416	1260.97	1308.72	502.701	1873.99	2167	2058.2	404.266	3538.07	509.052	1578.2	2111.91	562.616	2442.06	2680.86	4541.41	618.044	8243.47	99.4857	921.119	479.088	89.0509	1342.78	1817.09	1169.82	111.132	1634.33
sp|P24760|A31_VACCW	P24760	P24760	A31	VACWR154	A31	Protein A31 OS=Vaccinia virus (strain Western Reserve) GN=VACWR154 PE=3 SV=1	VACCW								10	0	1	4	7	9	508.256	455.139	3617.53	3753.87	3758.27	3024.9	3347.08	3209.12	0	0	0	0	0	0	0	0	5.88868	115.2	219.638	214.241	0	166.612	0	0	29.4603	77.7572	512.74	38.7544	863.869	1040.92	1074.06	35.6978	1156.34	356.339	465.053	1119.46	376.929	2129.99	2546.61	2958.3	435.509	3007.96	130.283	248.466	1103.6	151.352	2089.95	2408.14	3047.55	170.875	3245.97
sp|P24762|A37_VACCW	P24762	P24762	A37	VACWR160	A37	Protein A37 OS=Vaccinia virus (strain Western Reserve) GN=VACWR160 PE=3 SV=1	VACCW								13	0	0	15	11	6	866.217	811.055	3508.92	3638.88	3582.67	5955.99	6227.48	5918.91	0	0	0	0	0	0	0	0	0	0	0	0	0	0	0	0	360.605	1045.85	3966.88	357.095	6087.06	5694.33	4150.21	510.606	3284.64	465.879	877.165	3118.08	524.9	4352.53	4370.79	4030.93	544.276	3394.87	96.5951	860.524	3748.09	128.388	5009.34	4631.55	4341.66	130.104	3787.65
sp|P24764|SEMA_VACCW	P24764	P24764	SEMA	VACWR163	A39	Semaphorin-like protein A39 OS=Vaccinia virus (strain Western Reserve) GN=VACWR163 PE=3 SV=2	VACCW								14	0	0	5	4	7	911.521	791.315	5857.52	6018.38	5911.56	1358.45	1371.17	1184.73	0	0	0	0	0	0	0	0	0	0	0	0	0	0	0	0	58.7237	59.5427	73.7989	48.12	307.561	1057.84	2383.15	97.0696	4806.41	90.0899	77.9324	88.4434	88.9738	277.656	1050.95	2848.44	117.89	5329.74	112.975	112.805	136.273	123.774	755.116	2307.31	6606.63	166.91	11062.1
sp|P24768|KBTB1_VACCW	P24768	P24768	KBTB1	KBTB1	A55	Kelch repeat and BTB domain-containing protein A55 OS=Vaccinia virus (strain Western Reserve) GN=KBTB1 PE=3 SV=1	VACCW								22	0	0	12	8	5	1187.91	1109.75	5751.82	5436.55	5688.85	5611.27	5624.47	5608.4	0	0	0	0	0	0	0	0	0	0	0	0	0	0	0	0	610.273	750.437	1417.8	785.542	2198.43	2426.52	2753.47	678.478	3073.58	291.513	302.27	659.646	242.126	1262.75	1613.11	2178.93	247.127	2533.34	128.69	132.105	379.016	111.423	637.1	812.878	1281.14	145.282	1452.59
sp|P24772|B14_VACCW	P24772	P24772	B14	VACWR196	B14	Protein B14 OS=Vaccinia virus (strain Western Reserve) GN=VACWR196 PE=1 SV=1	VACCW								3	0	0	1	3	2	86.6165	106.084	909.817	871.894	927.019	2144.13	2094.41	2038.88	0	0	0	0	0	0	0	0	0	0	0	0	0	0	0	0	66.0584	220.76	512.302	55.674	541.837	497.35	301.93	60.966	302.689	70.804	941.81	2963.28	173.438	2816.44	2717.25	2666.19	153.709	2507.88	24.3847	211.032	543.324	26.9042	554.352	431.298	458.57	25.8839	466.815
sp|P24821-4|TENA_HUMAN	P24821-4	P24821	TENA	TNC	TNC-4	Isoform 4 of Tenascin OS=Homo sapiens GN=TNC	HUMAN	M				XC			1	0	0	0	1	1	86.7382	103.447	123.074	135.227	122.733	155.455	156.206	142.131	0	0	0	0	0	0	0	0	0	0	0	0	0	0	0	0	0	0	0	0	0	0	0	0	0	59.1137	57.811	72.9976	64.4735	63.9745	59.4574	75.9018	74.9635	92.5501	28.8594	20.8942	23.4542	32.0178	22.7956	26.1331	30.0423	39.2986	22.0312
sp|P24821-6|TENA_HUMAN	P24821-6	P24821	TENA	TNC	TNC-6	Isoform 6 of Tenascin OS=Homo sapiens GN=TNC	HUMAN	M				XC			2	0	0	1	1	0	466.751	522.391	477.865	651.814	386.438	903.291	861.873	996.032	0	0	0	0	0	0	0	0	0	0	0	0	0	0	0	0	350.647	322.877	330.279	198.028	249.089	232.823	381.538	463.965	388.523	174.827	184.594	146.709	78.4958	82.4676	41.6386	29.5829	39.4502	17.797	0	0	0	0	0	0	0	0	0
sp|P24863|CCNC_HUMAN	P24863	P24863	CCNC	CCNC	CCNC	Cyclin-C OS=Homo sapiens GN=CCNC PE=1 SV=2	HUMAN								2	0	0	1	1	1	43.6996	80.2176	46.8487	41.3688	43.6392	62.6701	60.9132	89.5819	0	0	0	0	0	0	0	0	0	0	0	0	0	0	0	0	58.6609	53.477	64.6647	73.286	63.293	60.5684	62.5884	64.4812	45.3891	31.8613	32.2823	42.4751	36.1644	39.6012	27.0812	38.9511	42.7277	26.9339	151.139	139.5	152.001	154.881	140.812	145.213	139.575	142.067	141.377
sp|P24864|CCNE1_HUMAN	P24864	P24864	CCNE1	CCNE1	CCNE1	G1/S-specific cyclin-E1 OS=Homo sapiens GN=CCNE1 PE=1 SV=2	HUMAN						Nuc		0	0	0	0	0	0	0	0	0	0	0	0	0	0	0	0	0	0	0	0	0	0	0	0	0	0	0	0	0	0	0	0	0	0	0	0	0	0	0	0	0	0	0	0	0	0	0	0	0	0	0	0	0	0	0	0	0
sp|P24928|RPB1_HUMAN	P24928	P24928	RPB1	POLR2A	POLR2A	DNA-directed RNA polymerase II subunit RPB1 OS=Homo sapiens GN=POLR2A PE=1 SV=2	HUMAN						Nuc		45	0	0	35	46	34	12192.6	17535.9	10562.1	10226.5	10453.8	17332.1	17323.2	17580.9	0	0	0	0	0	0	0	0	0	0	0	0	0	0	0	0	6613.84	6162.63	6296.4	6525.27	5926.15	5784.27	6047.26	6566.47	5849.2	10543.2	10193.3	9675.9	10213	9092.35	8715.23	8766.44	10565	8751.05	8740.75	8527.07	7723.08	8635.16	7259.97	7049.24	6958.84	8803.28	6694.31
sp|P24941|CDK2_HUMAN	P24941	P24941	CDK2	CDK2	CDK2	Cyclin-dependent kinase 2 OS=Homo sapiens GN=CDK2 PE=1 SV=2	HUMAN						Nuc		8	0	0	13	7	10	2123.11	2538.5	3415.3	2994.43	3540.63	2282.23	2202.08	2206.98	0	0	0	0	0	0	0	0	0	0	0	0	0	0	0	0	1524.25	1462.64	1575.03	1491.28	1461.79	1341.99	1651.4	1496.15	1436.24	1391.67	1322.52	1319.05	1224.62	1224.33	1177.52	1138.79	1058.7	1137.69	2820.83	2864.03	2654.06	2741.07	2479.04	2451.19	2143.54	2352.22	1938.5
sp|P25054|APC_HUMAN	P25054	P25054	APC	APC	APC	Adenomatous polyposis coli protein OS=Homo sapiens GN=APC PE=1 SV=2	HUMAN	M	PM				Nuc		10	0	0	16	8	6	1224.75	1343.2	1124.72	1141.32	1104.5	1382.2	1415.72	1472.23	0	0	0	0	0	0	0	0	0	0	0	0	0	0	0	0	2084.52	2006.68	2056.42	1970.91	2001.81	1916.04	1903.5	2270.02	1862.52	857.47	846.505	836.277	810.201	883.031	807.521	814.453	887.447	813.891	414.288	365.308	397.215	385.354	414.005	390.423	385.108	392.427	344.181
sp|P25098|ARBK1_HUMAN	P25098	P25098	ARBK1	GRK2	GRK2	Beta-adrenergic receptor kinase 1 OS=Homo sapiens GN=GRK2 PE=1 SV=2	HUMAN	M	PM						9	0	0	10	7	8	1283.58	1312.93	1253.68	1138.13	1298.73	1090.76	1076.26	1083.25	0	0	0	0	0	0	0	0	0	0	0	0	0	0	0	0	1189.78	1306.52	1290.32	1319.21	1358.89	1337.67	1354.75	1363.02	1352.05	984.617	962.887	933.368	954.144	928.984	914.97	867.159	943.04	847.075	1439.43	1413.58	1400.37	1395.73	1331.98	1249.67	1278.11	1354.61	1288.99
sp|P25208|NFYB_HUMAN	P25208	P25208	NFYB	NFYB	NFYB	Nuclear transcription factor Y subunit beta OS=Homo sapiens GN=NFYB PE=1 SV=2	HUMAN						Nuc		2	0	0	1	1	3	1058	962.207	1120.44	961.909	1141.11	1369.81	1207.75	1335.82	0	0	0	0	0	0	0	0	0	0	0	0	0	0	0	0	443.479	747.696	404.163	710.088	745.239	712.934	285.099	528.894	386.556	112.896	104.764	110.998	103.482	104.154	109.229	107.327	106.98	120.906	196.682	187.102	204.552	182.81	205.968	192.925	166.114	185.91	207.512
sp|P25311|ZA2G_HUMAN	P25311	P25311	ZA2G	AZGP1	AZGP1	Zinc-alpha-2-glycoprotein OS=Homo sapiens GN=AZGP1 PE=1 SV=2	HUMAN	M	PM			XC	Nuc		0	0	7	2	0	0	0	0	0	0	0	0	0	0	0	0	0	0	0	0	0	0	766.727	555.305	671.86	641.934	677.8	645.96	567.805	827.298	120.591	240.588	82.0814	85.9372	123.062	83.6291	633.648	106.14	99.6441	0	0	0	0	0	0	0	0	0	0	0	0	0	0	0	0	0	0
sp|P25325-2|THTM_HUMAN	P25325-2	P25325	THTM	MPST	MPST	Isoform 2 of 3-mercaptopyruvate sulfurtransferase OS=Homo sapiens GN=MPST	HUMAN	M							4	0	0	4	12	10	1275.54	1148.39	1468	1370.99	1370.72	1135.18	1116.86	1092.59	0	0	0	0	0	0	0	0	0	0	0	0	0	0	0	0	757.288	731.554	851.602	714.734	853.728	865.82	695.567	827.787	757.375	2069.57	2116.93	2038.15	2110.92	2003.69	2082.52	1946.84	2137.25	1919.4	3259.5	3254.13	3187.11	3268.45	3161.38	3159.54	3086.65	3115.35	3177.53
sp|P25391|LAMA1_HUMAN	P25391	P25391	LAMA1	LAMA1	LAMA1	Laminin subunit alpha-1 OS=Homo sapiens GN=LAMA1 PE=1 SV=2	HUMAN	M				XC			3	0	0	12	4	6	243.996	329.319	126.037	111.613	116.164	228.022	235.418	230.592	0	0	0	0	0	0	0	0	0	0	0	0	0	0	0	0	1544.65	1386.43	1474.5	1360.78	1478.17	1093.39	925.273	1175.31	1036.59	663.407	585.559	572.198	609.092	528.464	480.105	398.166	680.099	417.739	362.437	345.644	322.971	401.688	314.487	321.147	260.876	436.379	228.998
sp|P25440-2|BRD2_HUMAN	P25440-2	P25440	BRD2	BRD2	BRD2	Isoform 2 of Bromodomain-containing protein 2 OS=Homo sapiens GN=BRD2	HUMAN						Nuc		6	0	0	6	8	8	1751.57	3836.57	1841.21	1738.88	1903.97	2786.84	2759.99	2908.79	0	0	0	0	0	0	0	0	0	0	0	0	0	0	0	0	1172.76	1146.3	1223.62	1254.84	1168.17	1221.64	1121.76	1128.05	1069.73	2044.93	2042.76	1932.29	2066.12	2014.42	1888.77	1785.72	1886.44	1672.94	1743.15	1794.43	1762.76	1872.96	1868.41	1733.96	1568.61	1702.45	1554.13
sp|P25490|TYY1_HUMAN	P25490	P25490	TYY1	YY1	YY1	Transcriptional repressor protein YY1 OS=Homo sapiens GN=YY1 PE=1 SV=2	HUMAN						Nuc		8	0	0	13	6	12	2231.8	2610.38	2379.84	2202.25	2296.66	2836.08	2871.6	2816.62	0	0	0	0	0	0	0	0	0	0	0	0	0	0	0	0	2040.98	1662.73	2199.51	1718.99	1731.98	1799.56	2407.76	1789.77	2697.55	1968.44	1715.69	1853.89	1734.05	1800.15	1707.42	1900.72	1782.16	1911.46	2294.22	2313.37	2094.85	2360.88	2283	2210.42	2086.31	2419.76	2006.89
sp|P25686|DNJB2_HUMAN	P25686	P25686	DNJB2	DNAJB2	DNAJB2	DnaJ homolog subfamily B member 2 OS=Homo sapiens GN=DNAJB2 PE=1 SV=3	HUMAN						Nuc		9	0	2	6	4	4	1707.6	1671.16	1301.56	1348.56	1322.71	1781.35	1787.34	1828.02	0	0	0	0	0	0	0	0	204.027	170.403	147.98	145.272	185.584	97.5317	101.541	188.575	1524.43	1321.74	1356.56	1362.98	1278.85	1182.7	1229.9	1454.7	1074.24	738.814	701.952	637.426	674.094	625.337	650.923	585.557	693.715	603.211	362.473	359.5	347.404	352.853	330.934	312.736	309.076	370.513	289.255
sp|P25774|CATS_HUMAN	P25774	P25774	CATS	CTSS	CTSS	Cathepsin S OS=Homo sapiens GN=CTSS PE=1 SV=3	HUMAN	M				XC			0	0	0	0	0	0	0	0	0	0	0	0	0	0	0	0	0	0	0	0	0	0	0	0	0	0	0	0	0	0	0	0	0	0	0	0	0	0	0	0	0	0	0	0	0	0	0	0	0	0	0	0	0	0	0	0	0
sp|P25786-2|PSA1_HUMAN	P25786-2	P25786	PSA1	PSMA1	PSMA1	Isoform Long of Proteasome subunit alpha type-1 OS=Homo sapiens GN=PSMA1	HUMAN						Nuc		40	0	2	31	33	33	12245.7	11694.1	12336	12032.8	12469.6	11686.4	11627	11446	0	0	0	0	0	0	0	0	420.384	268.647	317.553	445.687	345.064	342.438	288.543	362.428	6110.26	6126.97	5947.15	6275.08	6234.76	5984.75	5756.79	6061.16	5851.81	8503.57	8788.93	8392.88	9100.95	8996.71	9050.72	8494.8	9063.58	8487.07	7224.95	7752.47	7275.41	8072.25	7570.14	7575.44	7391.03	7917.36	7057.04
sp|P25787|PSA2_HUMAN	P25787	P25787	PSA2	PSMA2	PSMA2	Proteasome subunit alpha type-2 OS=Homo sapiens GN=PSMA2 PE=1 SV=2	HUMAN						Nuc		22	0	0	13	23	27	5123.07	4611.7	4688.29	4621.47	4934.51	4612.8	4585.11	4610.61	0	0	0	0	0	0	0	0	0	0	0	0	0	0	0	0	2329.54	2252.57	2419.86	2527.86	2947.66	2637.86	2133.99	2357.38	2147.26	4936.77	4918.57	4892.5	4972.24	4921.18	4775.78	4772.51	4896.61	4542.8	4001.79	3731.52	3955.32	3716.57	3752.93	3907.75	4025.14	4043.17	3998.27
sp|P25788|PSA3_HUMAN	P25788	P25788	PSA3	PSMA3	PSMA3	Proteasome subunit alpha type-3 OS=Homo sapiens GN=PSMA3 PE=1 SV=2	HUMAN						Nuc		21	0	0	23	19	17	6688.35	6273.31	6207.1	6425.17	6307.63	6220.6	6342.46	6176.46	0	0	0	0	0	0	0	0	0	0	0	0	0	0	0	0	4520.86	4064.43	4449.04	4164.27	4126.02	4073.63	4091.36	4024.86	3867.91	5896.83	6032.26	5849.55	5161.37	5637.75	5996.64	5526.69	4898.81	5318.22	5033.57	4617.61	4971.47	4483.97	4292.46	4738.72	4473.25	4314.86	4318.38
sp|P25789|PSA4_HUMAN	P25789	P25789	PSA4	PSMA4	PSMA4	Proteasome subunit alpha type-4 OS=Homo sapiens GN=PSMA4 PE=1 SV=1	HUMAN	M					Nuc		31	0	2	27	31	32	6966.97	7074.03	6625.73	6798.48	6903.39	6510.54	6537.36	6206.1	0	0	0	0	0	0	0	0	460.06	523.593	486.716	496.942	498.354	459.188	383.302	508.357	4542.95	4418.11	4726.6	4565.83	4305.75	4394.59	4991.38	4884.63	4475.83	7563.4	8296.26	7438.91	8013.25	8104.41	8294.41	6949.94	7723.85	6599.13	5768.53	5599.99	5919.05	5655.38	5747.22	5767.74	5633.49	5805.92	5744.06
sp|P25815|S100P_HUMAN	P25815	P25815	S100P	S100P	S100P	Protein S100-P OS=Homo sapiens GN=S100P PE=1 SV=2	HUMAN	M					Nuc		0	0	0	0	0	0	0	0	0	0	0	0	0	0	0	0	0	0	0	0	0	0	0	0	0	0	0	0	0	0	0	0	0	0	0	0	0	0	0	0	0	0	0	0	0	0	0	0	0	0	0	0	0	0	0	0	0
sp|P25963|IKBA_HUMAN	P25963	P25963	IKBA	NFKBIA	NFKBIA	NF-kappa-B inhibitor alpha OS=Homo sapiens GN=NFKBIA PE=1 SV=1	HUMAN	M	PM				Nuc		0	0	0	0	1	1	0	0	0	0	0	0	0	0	0	0	0	0	0	0	0	0	0	0	0	0	0	0	0	0	0	0	0	0	0	0	0	0	0	280.461	257.957	322.379	298.57	337.861	300.699	281.8	285.127	264.442	42.6799	45.1581	49.5391	64.4191	47.3996	47.8528	51.5011	58.8949	40.3852
sp|P26006|ITA3_HUMAN	P26006	P26006	ITA3	ITGA3	ITGA3	Integrin alpha-3 OS=Homo sapiens GN=ITGA3 PE=1 SV=5	HUMAN	M	PM		CS				3	0	7	5	0	0	1142.8	1012.68	785.123	772.318	694.955	922.28	890.805	925.188	0	0	0	0	0	0	0	0	743.387	999.563	746.382	718.123	859.507	690.547	763.807	936.883	820.149	860.421	783.005	804.663	709.071	674.807	609.641	861.265	579.426	0	0	0	0	0	0	0	0	0	0	0	0	0	0	0	0	0	0
sp|P26012|ITB8_HUMAN	P26012	P26012	ITB8	ITGB8	ITGB8	Integrin beta-8 OS=Homo sapiens GN=ITGB8 PE=2 SV=1	HUMAN	M	PM		CS				0	0	0	0	0	0	0	0	0	0	0	0	0	0	0	0	0	0	0	0	0	0	0	0	0	0	0	0	0	0	0	0	0	0	0	0	0	0	0	0	0	0	0	0	0	0	0	0	0	0	0	0	0	0	0	0	0
sp|P26022|PTX3_HUMAN	P26022	P26022	PTX3	PTX3	PTX3	Pentraxin-related protein PTX3 OS=Homo sapiens GN=PTX3 PE=1 SV=3	HUMAN					XC			2	0	0	2	2	6	100.713	104.715	61.6492	76.2139	63.4947	108.457	109.905	111.72	0	0	0	0	0	0	0	0	0	0	0	0	0	0	0	0	107.9	85.4517	106.162	77.5341	106.88	81.54	76.6699	97.886	66.7767	210.69	223.848	221.084	196.753	180.035	155.2	151.443	236.901	133.014	558.147	570.732	578.103	500.722	520.646	468.416	357.557	541.36	404.983
sp|P26196|DDX6_HUMAN	P26196	P26196	DDX6	DDX6	DDX6	Probable ATP-dependent RNA helicase DDX6 OS=Homo sapiens GN=DDX6 PE=1 SV=2	HUMAN	M							35	0	0	37	33	33	9701.74	10259.3	10619.6	10331.8	10284.5	10445.6	10545.1	10231.5	0	0	0	0	0	0	0	0	0	0	0	0	0	0	0	0	5286.08	4777.29	5067.4	4972.04	5062.35	4872.1	4784.06	4640.12	4984.55	8692.75	9411.88	9063.44	9425.15	9606.17	9697.52	8958.08	9255.04	8783.78	6826.23	6899.67	6954.46	7148.55	7294.93	7265.35	7139.02	7080.97	7080.91
sp|P26358-2|DNMT1_HUMAN	P26358-2	P26358	DNMT1	DNMT1	DNMT1	Isoform 2 of DNA (cytosine-5)-methyltransferase 1 OS=Homo sapiens GN=DNMT1	HUMAN						Nuc		52	0	0	35	57	54	11494.6	14625.9	10610.6	10471	10742.2	13656.4	14145.8	14015.1	0	0	0	0	0	0	0	0	0	0	0	0	0	0	0	0	5320.69	5137.05	5421.1	5404.5	5354.63	4950.44	4346.24	4431.11	3743.7	15765.2	14904	14840.2	15117.1	14248.2	12914.5	11496.1	12394.2	9623.86	9541.67	9949.65	9096.39	10245.6	9344.58	8715.3	7501.76	9892.66	6378.85
sp|P26374|RAE2_HUMAN	P26374	P26374	RAE2	CHML	CHML	Rab proteins geranylgeranyltransferase component A 2 OS=Homo sapiens GN=CHML PE=1 SV=2	HUMAN								7	0	0	10	7	10	1471.66	1398.21	1360.32	1432.16	1272.39	1322.27	1301.18	1313.39	0	0	0	0	0	0	0	0	0	0	0	0	0	0	0	0	1898.67	1996.94	1949.08	1957.35	2044.92	1929.63	1835.16	1862.48	1765.14	719.217	745.901	712.291	735.745	711.539	777.522	695.056	676.78	668.694	1633.55	1536.42	1574.57	1565.46	1599.87	1545.03	1448.67	1602.32	1388.24
sp|P26378-3|ELAV4_HUMAN	P26378-3	P26378	ELAV4	ELAVL4	ELAVL4	Isoform 3 of ELAV-like protein 4 OS=Homo sapiens GN=ELAVL4	HUMAN								3	0	0	2	3	4	572.516	502.965	538.691	568.446	597.531	549.681	561.249	547.176	0	0	0	0	0	0	0	0	0	0	0	0	0	0	0	0	343.335	262.092	356.26	298.462	338.219	298.774	326.333	297.67	352.985	300.91	295.696	294.702	310.653	329.405	301.592	304.122	282.871	294.835	339.597	371.787	357.684	361.768	374.89	392.293	379.449	353.589	333.092
sp|P26440|IVD_HUMAN	P26440	P26440	IVD	IVD	IVD	Isovaleryl-CoA dehydrogenase, mitochondrial OS=Homo sapiens GN=IVD PE=1 SV=1	HUMAN								12	0	0	27	13	13	4187.09	3848.59	4464.41	4425.8	4294.64	4375.34	4365.32	4471.86	0	0	0	0	0	0	0	0	0	0	0	0	0	0	0	0	3942.75	3842.68	3992.14	3893.6	4217.46	4142.53	4016.71	3921.95	4058.62	4161.46	4173.95	4087.13	4338.36	4372	4168.89	4085.53	4483.56	4031.03	2562.51	2542.42	2453.77	2522.87	2558.43	2461.66	2477.43	2742.93	2415.7
sp|P26651|TTP_HUMAN	P26651	P26651	TTP	ZFP36	ZFP36	mRNA decay activator protein ZFP36 OS=Homo sapiens GN=ZFP36 PE=1 SV=1	HUMAN						Nuc		0	0	0	1	1	1	0	0	0	0	0	0	0	0	0	0	0	0	0	0	0	0	0	0	0	0	0	0	0	0	70.6006	63.6737	69.3551	45.6218	61.1517	51.9766	75.331	55.3539	96.0899	51.6532	47.4264	54.8291	37.8862	75.4104	53.0567	46.7961	36.8619	44.022	73.481	55.2684	62.0109	45.569	65.4378	60.6457	60.3085	41.7993	55.3567
sp|P26669|SODL_VACCW	P26669	P26669	SODL	VACWR171	A45	Cu-Zn superoxide dismutase-like protein A45R OS=Vaccinia virus (strain Western Reserve) GN=VACWR171 PE=3 SV=1	VACCW								10	0	0	4	4	5	200.554	169.483	2593.33	2588.66	2714.8	673.449	612.09	538.928	0	0	0	0	0	0	0	0	0	0	0	0	0	0	0	0	67.9657	162.123	204.144	38.2847	394.742	860.034	1831.08	74.5246	2575.87	180.011	233.088	265.481	184.923	497.017	1036.24	2318.33	220.64	3597.07	110.918	216.842	257.41	119.304	537.714	1304.41	2931.23	173.605	4363.16
sp|P26673|A47_VACCW	P26673	P26673	A47	VACWR173	A47	Protein A47 OS=Vaccinia virus (strain Western Reserve) GN=VACWR173 PE=3 SV=2	VACCW								7	0	0	5	3	3	200.377	225.464	1162.54	1395.92	1056.49	3435.38	3511.23	3448.13	0	0	0	0	0	0	0	0	0	0	0	0	0	0	0	0	237.128	964.805	1861.94	202.489	1635.11	1588.01	1831.55	252.436	1685.35	49.7752	346.708	765.403	55.0186	696.344	739.317	709.239	57.1753	726.823	148.208	621.938	1258.78	169.15	1000.92	1055.63	1195.64	178.244	993.939
sp|P26992|CNTFR_HUMAN	P26992	P26992	CNTFR	CNTFR	CNTFR	Ciliary neurotrophic factor receptor subunit alpha OS=Homo sapiens GN=CNTFR PE=1 SV=2	HUMAN	M	PM						0	0	0	0	0	0	0	0	0	0	0	0	0	0	0	0	0	0	0	0	0	0	0	0	0	0	0	0	0	0	0	0	0	0	0	0	0	0	0	0	0	0	0	0	0	0	0	0	0	0	0	0	0	0	0	0	0
sp|P27144|KAD4_HUMAN	P27144	P27144	KAD4	AK4	AK4	Adenylate kinase 4, mitochondrial OS=Homo sapiens GN=AK4 PE=1 SV=1	HUMAN								12	0	0	6	11	11	2820.98	3169.59	3170.54	3077.86	3128.56	3188.1	3312.11	3261.72	0	0	0	0	0	0	0	0	0	0	0	0	0	0	0	0	1278.01	1481.02	1202.26	1531.3	1477.83	1485.23	1220.12	1379.21	1234.54	3339.47	3463.67	3412.96	3394.58	3317.62	3398.76	3264.33	3116.58	3304.64	2784.06	2997.21	2871.25	2839.18	2936.15	3012.48	2883.99	2590.78	2885.15
sp|P27361|MK03_HUMAN	P27361	P27361	MK03	MAPK3	MAPK3	Mitogen-activated protein kinase 3 OS=Homo sapiens GN=MAPK3 PE=1 SV=4	HUMAN						Nuc		15	0	0	15	14	14	2850.12	2559.49	2635.82	2582.12	2621.89	2197.42	2227.98	2208.98	0	0	0	0	0	0	0	0	0	0	0	0	0	0	0	0	2104.99	2258.51	1980.86	2295.68	2208.2	2225.38	2007.93	2251.1	1776.62	2980.81	2950.44	2992.48	2968.85	2832.1	2866.22	2903.22	3243.18	2983.49	2726.83	2633.74	2723.07	2574.55	2494.82	2456.88	2538.9	2754.34	2511.3
sp|P27448|MARK3_HUMAN	P27448	P27448	MARK3	MARK3	MARK3	MAP/microtubule affinity-regulating kinase 3 OS=Homo sapiens GN=MARK3 PE=1 SV=4	HUMAN	M	PM						12	0	0	10	6	8	2134.69	2395	1884.55	1976.61	1830.8	2191.61	2271.61	2216.14	0	0	0	0	0	0	0	0	0	0	0	0	0	0	0	0	1553.75	1509.67	1513.41	1518.56	1588.14	1523.87	1453.77	1558.55	1503.25	1448.2	1321.62	1391.52	1356.74	1348.92	1288.17	1363.58	1407.99	1419.35	1772.76	1754.41	1805.9	1660.54	1704.95	1619.41	1614.06	1623.94	1603.42
sp|P27482|CALL3_HUMAN	P27482	P27482	CALL3	CALML3	CALML3	Calmodulin-like protein 3 OS=Homo sapiens GN=CALML3 PE=1 SV=2	HUMAN								7	0	2	7	4	6	1514.58	1330.83	1428.15	1403.74	1366.87	1268.87	1251.54	1246.35	0	0	0	0	0	0	0	0	139.403	109.706	102.011	95.1727	118.395	124.712	81.5435	149.242	718.754	1211.52	663.526	890.13	767.61	736.111	679.794	829.994	648.111	740.732	656.652	751.478	653.706	601.891	647.764	687.57	612.871	627.29	1104.18	1138.93	1089.26	1138.25	1072.65	1089.18	967.525	1067.2	973.197
sp|P27540|ARNT_HUMAN	P27540	P27540	ARNT	ARNT	ARNT	Aryl hydrocarbon receptor nuclear translocator OS=Homo sapiens GN=ARNT PE=1 SV=1	HUMAN						Nuc		6	0	0	5	11	6	442.563	558.65	386.001	350.492	362.718	593.918	595.256	597.761	0	0	0	0	0	0	0	0	0	0	0	0	0	0	0	0	567.693	582.255	545.94	579.633	650.482	619.897	445.413	584.037	432.931	1292.06	1147.13	1151.99	1259.59	1123.48	1034.03	986.228	1282.85	907.206	1104.43	1046.18	1005.96	999.114	923.998	856.591	793.634	960.404	692.547
sp|P27658|CO8A1_HUMAN	P27658	P27658	CO8A1	COL8A1	COL8A1	Collagen alpha-1(VIII) chain OS=Homo sapiens GN=COL8A1 PE=1 SV=2	HUMAN	M				XC			2	0	0	2	4	6	431.258	470.339	440.369	416.659	432.461	474.034	472.372	444.587	0	0	0	0	0	0	0	0	0	0	0	0	0	0	0	0	311.113	302.105	263.799	287.372	290.243	227.608	200.35	308.179	204.316	380.546	429.937	550.584	459.763	567.346	504.226	478.626	476.453	480.307	850.31	909.524	1021.31	998.988	1015.25	975.743	956.198	1037.25	988.303
sp|P27694|RFA1_HUMAN	P27694	P27694	RFA1	RPA1	RPA1	Replication protein A 70 kDa DNA-binding subunit OS=Homo sapiens GN=RPA1 PE=1 SV=2	HUMAN						Nuc		30	0	0	23	25	30	8640.71	9558.77	8762.82	8732.15	9015.66	9408.32	9360.88	9524.63	0	0	0	0	0	0	0	0	0	0	0	0	0	0	0	0	4248.47	4226.33	4510.32	4427.29	4169.7	4399.78	4505.2	4089.52	4284.2	5153.03	5339.86	5294.28	5358.18	5306.16	5227.51	5065.48	5196.71	5011.09	7804.67	7702.93	7539.89	7775.41	7477.8	7201.11	7198.41	8117.15	7111.18
sp|P27707|DCK_HUMAN	P27707	P27707	DCK	DCK	DCK	Deoxycytidine kinase OS=Homo sapiens GN=DCK PE=1 SV=1	HUMAN						Nuc		11	0	0	6	5	7	2608.57	2669.67	2552.46	2513.91	2502.16	1992.74	2032.84	1961.7	0	0	0	0	0	0	0	0	0	0	0	0	0	0	0	0	911.61	843.571	904.932	789.389	747.329	746.852	816.21	793.951	767.776	772.305	814.983	746.93	781.09	802.483	800.31	720.203	732.096	727.384	1007.03	917.872	963.917	980.066	892.069	970.373	977.438	923.255	936.105
sp|P27708|PYR1_HUMAN	P27708	P27708	PYR1	CAD	CAD	CAD protein OS=Homo sapiens GN=CAD PE=1 SV=3	HUMAN	M					Nuc		60	0	0	50	67	55	13696.5	13155.8	13888.8	13404.1	13304.2	12121.6	12113	11849.1	0	0	0	0	0	0	0	0	0	0	0	0	0	0	0	0	6722.97	7025.04	6768.34	7159.59	7348.68	8262.33	7248.85	7840.38	7853.77	16098	15824.3	15878.9	15266.5	15056.7	15181.7	15204.5	15132.6	15183	9944.85	9580.51	9690.36	9415.02	9177.01	9293.14	9510.08	9847.07	9322.88
sp|P27816-4|MAP4_HUMAN	P27816-4	P27816	MAP4	MAP4	MAP4-4	Isoform 4 of Microtubule-associated protein 4 OS=Homo sapiens GN=MAP4	HUMAN	M	PM						14	0	0	5	11	5	3570.59	3402.94	3885.88	3635.67	3998.77	3631.42	3545.71	3585.82	0	0	0	0	0	0	0	0	0	0	0	0	0	0	0	0	1007.22	929.648	943.618	1042.71	952.968	935.505	947.643	1057.02	1008.84	2011.68	1990.7	1909.39	1975.01	1997.16	2055.11	2018.36	1973.41	2037.29	720.586	717.009	747.348	751.728	730.409	700.487	733.708	706.938	771.277
sp|P27816-5|MAP4_HUMAN	P27816-5	P27816	MAP4	MAP4	MAP4-5	Isoform 5 of Microtubule-associated protein 4 OS=Homo sapiens GN=MAP4	HUMAN	M	PM						2	0	0	0	1	1	835.418	719.901	775.144	774.141	706.277	695.11	722.444	672.56	0	0	0	0	0	0	0	0	0	0	0	0	0	0	0	0	0	0	0	0	0	0	0	0	0	623.25	617.19	616.547	648.003	674.306	606.563	623.617	703.634	606.664	119.871	129.09	143.697	139.503	131.401	125.569	122.706	129.144	143.431
sp|P27986|P85A_HUMAN	P27986	P27986	P85A	PIK3R1	PIK3R1	Phosphatidylinositol 3-kinase regulatory subunit alpha OS=Homo sapiens GN=PIK3R1 PE=1 SV=2	HUMAN	M	PM				Nuc		6	0	0	14	10	6	1631.33	1743.06	1599.72	1604.9	1618.25	1623.02	1651.56	1655.17	0	0	0	0	0	0	0	0	0	0	0	0	0	0	0	0	2286.64	2103.33	2184.93	2121.28	1968.01	2026.69	2184.22	2244.57	1972.05	1295.02	1296.42	1313.6	1401.87	1349.44	1249.57	1256.78	1434.41	1227.61	883.69	990.307	887.26	1040.23	990.828	971.039	815.692	1030.21	767.677
sp|P27987|IP3KB_HUMAN	P27987	P27987	IP3KB	ITPKB	ITPKB	Inositol-trisphosphate 3-kinase B OS=Homo sapiens GN=ITPKB PE=1 SV=5	HUMAN								3	0	0	8	3	2	340.091	334.74	288.072	294.46	289.06	331.192	321.122	330.352	0	0	0	0	0	0	0	0	0	0	0	0	0	0	0	0	628.399	617.726	655.96	601.149	642.091	632.047	588.517	687.99	633.6	176.009	212.8	180.234	196.954	193.535	189.124	202.279	242.502	163.956	126.334	113.583	117.38	123.408	115.741	110.025	102.043	115.699	106.297
sp|P28062|PSB8_HUMAN	P28062	P28062	PSB8	PSMB8	PSMB8	Proteasome subunit beta type-8 OS=Homo sapiens GN=PSMB8 PE=1 SV=3	HUMAN								11	0	0	8	6	10	1515.38	1362.81	1395.71	1418.13	1514.48	1319.74	1311.03	1322.09	0	0	0	0	0	0	0	0	0	0	0	0	0	0	0	0	952.259	970.204	1010.71	1019.55	1105.35	1061.13	1015.35	1029.75	1041.97	847.053	1054.07	838.582	1121.2	1093.48	1043.93	827.44	1164.9	769.6	1364.48	1373.74	1384.79	1346.87	1360.96	1242.99	1279.26	1423.59	1310.08
sp|P28065|PSB9_HUMAN	P28065	P28065	PSB9	PSMB9	PSMB9	Proteasome subunit beta type-9 OS=Homo sapiens GN=PSMB9 PE=1 SV=2	HUMAN								0	0	0	1	3	3	0	0	0	0	0	0	0	0	0	0	0	0	0	0	0	0	0	0	0	0	0	0	0	0	174.81	140.919	190.569	183.689	176.701	151.459	132.971	157.269	134.357	420.487	440.512	406.875	415.316	372.724	375.422	390.192	486.747	367.523	486.989	462.237	452.419	426.387	428.778	445.947	393.091	440.544	430.77
sp|P28066|PSA5_HUMAN	P28066	P28066	PSA5	PSMA5	PSMA5	Proteasome subunit alpha type-5 OS=Homo sapiens GN=PSMA5 PE=1 SV=3	HUMAN						Nuc		32	0	1	25	56	53	7993	7068.11	7505.84	7295.68	7744.87	7066.82	6975.71	6977.7	0	0	0	0	0	0	0	0	107.664	110.534	89.8313	127.031	118.988	94.022	85.9835	148.937	4114.19	3604.83	3895.51	3547.49	3537.19	3465.54	3942.49	3786.24	3635.46	8523.14	8589.92	8692.01	8955.62	8743.14	8654.53	8357.36	9197.17	8021.16	7943.1	8144.61	8129.65	8120	8394.44	8292.87	7614.19	8224.71	7643.64
sp|P28070|PSB4_HUMAN	P28070	P28070	PSB4	PSMB4	PSMB4	Proteasome subunit beta type-4 OS=Homo sapiens GN=PSMB4 PE=1 SV=4	HUMAN						Nuc		20	0	0	15	23	14	4169.7	4182.3	3813.45	3939.17	3744.71	4096.03	4163.72	4057.45	0	0	0	0	0	0	0	0	0	0	0	0	0	0	0	0	2093.27	2013.74	1853.75	1787.12	1757.57	1675.05	1904.14	2100.04	1539.55	3057.1	2996.59	2930.15	2680.17	2909.55	2835.67	2713.52	2607.89	2605.14	1792.75	1730.35	1688.96	1633.36	1818.95	1939.66	1728.37	1743.18	1663.63
sp|P28072|PSB6_HUMAN	P28072	P28072	PSB6	PSMB6	PSMB6	Proteasome subunit beta type-6 OS=Homo sapiens GN=PSMB6 PE=1 SV=4	HUMAN						Nuc		21	0	1	7	16	17	3929.73	3544.35	3671.95	3830.87	3828.35	3628.9	3660.97	3627.78	0	0	0	0	0	0	0	0	103.528	85.2968	82.2835	85.8004	94.1184	87.2815	79.5677	107.44	1062.78	1031.45	971.91	1045.03	982.629	958.939	1039.51	1076.58	942.26	3565.8	3333.6	3396.49	3162.82	3207.88	3170.75	3227.08	2934.57	3114.38	2145.78	2057.05	2086.69	2012.03	2007.49	2236.87	2221.04	1994.65	2311.8
sp|P28074|PSB5_HUMAN	P28074	P28074	PSB5	PSMB5	PSMB5	Proteasome subunit beta type-5 OS=Homo sapiens GN=PSMB5 PE=1 SV=3	HUMAN						Nuc		21	0	0	19	26	22	5722.23	5655.61	5400.69	5839.71	5518.42	5331.96	5616.84	5313.53	0	0	0	0	0	0	0	0	0	0	0	0	0	0	0	0	3673.69	3515.75	3229.67	3127.01	3297.3	3238.27	3343.08	3688.9	2789.21	6984.1	6959.48	6641.73	6362.92	6622.72	6483.15	6146.27	5863.59	5768.63	5437.78	5045.39	5073.22	4760.96	4746.3	5026.74	4897.96	4677.42	4778.99
sp|P28161|GSTM2_HUMAN	P28161	P28161	GSTM2	GSTM2	GSTM2	Glutathione S-transferase Mu 2 OS=Homo sapiens GN=GSTM2 PE=1 SV=2	HUMAN								9	0	0	23	4	6	3058.5	2499.9	2772.23	2413.75	2844.61	2141.29	1864.33	1936.59	0	0	0	0	0	0	0	0	0	0	0	0	0	0	0	0	5232.19	4674.84	5486.48	5081.41	4588.36	4528.7	4776.14	4897.77	4520.07	887.4	809.905	928.363	859.207	817.998	793.045	963.095	1038.07	870.707	827.53	846.444	823.614	845.7	842.698	822.101	781.845	899.558	778.521
sp|P28290|SSFA2_HUMAN	P28290	P28290	SSFA2	SSFA2	SSFA2	Sperm-specific antigen 2 OS=Homo sapiens GN=SSFA2 PE=1 SV=3	HUMAN	M	PM				Nuc		15	0	0	19	25	25	2541.45	2381.24	2279.34	2272.58	2345.3	2637.29	2646.38	2661.69	0	0	0	0	0	0	0	0	0	0	0	0	0	0	0	0	2724.33	2451.05	2457.47	2699.94	2339.29	2371.73	2491.69	2569.51	2483.16	3961.23	4020.32	3962.03	4335.28	4033.77	3979.69	3886.07	4470.3	3578.01	3595.2	3256.88	3390.61	3495.02	3290.62	3211.76	3268.69	3756.8	2977.49
sp|P28328|PEX2_HUMAN	P28328	P28328	PEX2	PEX2	PEX2	Peroxisome biogenesis factor 2 OS=Homo sapiens GN=PEX2 PE=1 SV=2	HUMAN	M							0	0	0	1	1	0	0	0	0	0	0	0	0	0	0	0	0	0	0	0	0	0	0	0	0	0	0	0	0	0	39.7826	45.3487	38.465	45.6819	33.5356	41.8807	40.3807	51.6518	32.1598	50.7013	41.0779	46.1385	51.3373	44.7709	44.7831	59.2448	58.2299	64.2337	0	0	0	0	0	0	0	0	0
sp|P28340|DPOD1_HUMAN	P28340	P28340	DPOD1	POLD1	POLD1	DNA polymerase delta catalytic subunit OS=Homo sapiens GN=POLD1 PE=1 SV=2	HUMAN	M					Nuc		13	0	0	21	27	20	1405.82	1576.93	1597.55	1503.66	1539.06	1644.26	1652.34	1658.9	0	0	0	0	0	0	0	0	0	0	0	0	0	0	0	0	3065.39	3110.54	3098.27	3056.47	3096.9	3148.17	3015.64	3158.36	2906.2	4035.56	3857.24	3877.16	3893.83	3821.63	3669.82	3566.31	3766.5	3431.06	2547.52	2612.46	2466.79	2575.14	2605.71	2362.71	2343.13	2685.32	2343.2
sp|P28347|TEAD1_HUMAN	P28347	P28347	TEAD1	TEAD1	TEAD1	Transcriptional enhancer factor TEF-1 OS=Homo sapiens GN=TEAD1 PE=1 SV=2	HUMAN								7	0	0	3	3	2	1466.99	1754.09	1574.14	1460.1	1632.48	1619.35	1585.44	1619.98	0	0	0	0	0	0	0	0	0	0	0	0	0	0	0	0	206.57	164.644	165.669	200.698	183.613	174.937	147.658	130.382	175.713	316.376	298.631	327.611	323.935	321.739	347.304	311.898	350.997	308.217	150.667	143.062	132.529	145.462	126.894	139.364	130.255	141.91	150.126
sp|P28347-2|TEAD1_HUMAN	P28347-2	P28347	TEAD1	TEAD1	TEAD1-2	Isoform 2 of Transcriptional enhancer factor TEF-1 OS=Homo sapiens GN=TEAD1	HUMAN								2	0	0	0	0	3	746.445	844.074	762.815	712.639	694.68	894.797	839.826	834.773	0	0	0	0	0	0	0	0	0	0	0	0	0	0	0	0	0	0	0	0	0	0	0	0	0	0	0	0	0	0	0	0	0	0	620.135	781.493	573.344	725.134	709.519	706.108	523.752	668.423	400.667
sp|P28370|SMCA1_HUMAN	P28370	P28370	SMCA1	SMARCA1	SMARCA1	Probable global transcription activator SNF2L1 OS=Homo sapiens GN=SMARCA1 PE=1 SV=2	HUMAN						Nuc		43	0	0	34	39	39	9016.28	12637.3	8290.32	8163.92	8434.39	11919.7	12329.6	12034.7	0	0	0	0	0	0	0	0	0	0	0	0	0	0	0	0	6187.4	5845.46	6221.74	6011.37	5943.75	5482.89	5220.77	5796.26	5107.22	9272.83	9894.23	8964.27	9903.19	9594.43	9075.6	7708.53	9832.56	7184.33	7937.05	8434.62	7885.66	8320.14	7941.76	7240.15	6749.35	8171.55	6475.79
sp|P28562|DUS1_HUMAN	P28562	P28562	DUS1	DUSP1	DUSP1	Dual specificity protein phosphatase 1 OS=Homo sapiens GN=DUSP1 PE=1 SV=3	HUMAN						Nuc		3	0	0	0	1	1	72.4802	1152.05	74.3905	74.796	75.3277	1371.36	1573.74	1447.01	0	0	0	0	0	0	0	0	0	0	0	0	0	0	0	0	0	0	0	0	0	0	0	0	0	44.9717	54.9691	49.7967	34.2375	45.4777	39.2102	37.3967	24.0237	32.2559	35.9346	42.9702	31.3875	25.6765	24.3157	31.668	21.1007	12.0509	20.18
sp|P28676|GRAN_HUMAN	P28676	P28676	GRAN	GCA	GCA	Grancalcin OS=Homo sapiens GN=GCA PE=1 SV=2	HUMAN	M	PM						0	0	0	0	0	0	0	0	0	0	0	0	0	0	0	0	0	0	0	0	0	0	0	0	0	0	0	0	0	0	0	0	0	0	0	0	0	0	0	0	0	0	0	0	0	0	0	0	0	0	0	0	0	0	0	0	0
sp|P28702-3|RXRB_HUMAN	P28702-3	P28702	RXRB	RXRB	RXRB	Isoform 2 of Retinoic acid receptor RXR-beta OS=Homo sapiens GN=RXRB	HUMAN						Nuc		6	0	0	6	13	8	1118.47	1358.9	1037.23	971.994	1023.36	1334.49	1209.68	1299.71	0	0	0	0	0	0	0	0	0	0	0	0	0	0	0	0	1120.34	1101.03	1113.81	1172.29	1113.41	1007.33	813.298	1167.96	815.147	2671.77	2600.94	2544.68	2605.02	2683.75	2565.91	2556.32	2682.11	2666.51	1340.17	1357.74	1227.3	1326.47	1235.18	1117.03	1052.07	1407.51	945.013
sp|P28715|ERCC5_HUMAN	P28715	P28715	ERCC5	ERCC5	ERCC5	DNA repair protein complementing XP-G cells OS=Homo sapiens GN=ERCC5 PE=1 SV=3	HUMAN						Nuc		9	0	1	12	6	6	1554.72	1760.31	1576.99	1530.23	1635.45	1741.73	1737.44	1687.95	0	0	0	0	0	0	0	0	168.266	178.591	174.404	169.374	152.428	187.438	193.1	140.491	1435.89	1397.23	1474.62	1393.62	1400.56	1390.38	1524.05	1590.09	1423.64	918.284	882.027	900.757	992.03	948.092	916.246	965.12	1084.04	912.715	736.644	686.37	775.388	780.267	700.737	683.561	800.75	820.659	725.649
sp|P28749|RBL1_HUMAN	P28749	P28749	RBL1	RBL1	RBL1	Retinoblastoma-like protein 1 OS=Homo sapiens GN=RBL1 PE=1 SV=3	HUMAN								4	0	0	2	1	2	386.271	614.857	369.854	366.643	357.031	497.887	487.413	485.751	0	0	0	0	0	0	0	0	0	0	0	0	0	0	0	0	180.454	181.058	197.812	164.308	171.721	160.142	197.763	179.654	140.501	241.494	243.072	211.928	216.847	206.722	206.412	188.61	183.978	152.168	606.328	584.534	571.762	587.948	598.049	545.282	545.9	594.95	502.718
sp|P28906|CD34_HUMAN	P28906	P28906	CD34	CD34	CD34	Hematopoietic progenitor cell antigen CD34 OS=Homo sapiens GN=CD34 PE=1 SV=2	HUMAN	M	PM						0	0	1	0	0	0	0	0	0	0	0	0	0	0	0	0	0	0	0	0	0	0	74.9376	100.262	76.3004	54.1771	88.2635	48.5186	95.015	71.8589	0	0	0	0	0	0	0	0	0	0	0	0	0	0	0	0	0	0	0	0	0	0	0	0	0	0	0
sp|P29034|S10A2_HUMAN	P29034	P29034	S10A2	S100A2	S100A2	Protein S100-A2 OS=Homo sapiens GN=S100A2 PE=1 SV=3	HUMAN								2	0	0	1	1	3	413.616	434.146	389.249	447.78	396.848	362.203	353.224	292.084	0	0	0	0	0	0	0	0	0	0	0	0	0	0	0	0	218.292	247.171	211.133	234.176	214.793	226.457	200.033	228.542	225.444	190	162.018	176.022	167.994	145.859	135.653	160.779	153.237	140.964	436.262	451.615	430.128	440.308	441.843	413.672	430.454	455.582	381.525
sp|P29083|T2EA_HUMAN	P29083	P29083	T2EA	GTF2E1	GTF2E1	General transcription factor IIE subunit 1 OS=Homo sapiens GN=GTF2E1 PE=1 SV=2	HUMAN						Nuc		7	0	0	5	10	7	1837.3	1959.45	1959.07	1973.35	2102.86	1992.22	1989.14	2025.96	0	0	0	0	0	0	0	0	0	0	0	0	0	0	0	0	570.251	593.175	605.073	666.706	636.108	666.815	594.557	631.004	572.132	1017.27	972.152	982.773	955.667	970.603	1001.37	1053.21	942.736	1092.72	810.518	794.045	778.601	777.726	814.333	778.013	818.266	762.001	815.736
sp|P29084|T2EB_HUMAN	P29084	P29084	T2EB	GTF2E2	GTF2E2	Transcription initiation factor IIE subunit beta OS=Homo sapiens GN=GTF2E2 PE=1 SV=1	HUMAN						Nuc		9	0	0	8	8	7	3126.02	4169.1	2996.31	2946.06	3119.62	3787.89	3752.14	3834.32	0	0	0	0	0	0	0	0	0	0	0	0	0	0	0	0	1617.79	1472.94	1687.24	1484.77	1446.92	1396.75	1612.35	1412.69	1575.31	2250.42	2338.6	2194.22	2222.47	2445.71	2252.57	2025.48	2185.31	1911.28	1038.96	1056.33	1034.98	992.524	1071.9	1136.19	1005.1	1010.75	840.14
sp|P29122-7|PCSK6_HUMAN	P29122-7	P29122	PCSK6	PCSK6	PCSK6	Isoform PACE4E-I of Proprotein convertase subtilisin/kexin type 6 OS=Homo sapiens GN=PCSK6	HUMAN	M			CS	XC			0	0	0	1	0	0	0	0	0	0	0	0	0	0	0	0	0	0	0	0	0	0	0	0	0	0	0	0	0	0	341.432	313.977	370.306	354.01	346.958	336.037	308.412	320.268	345.343	0	0	0	0	0	0	0	0	0	0	0	0	0	0	0	0	0	0
sp|P29191|A4_VACCW	P29191	P29191	A4	VACWR123	A4	39kDa core protein OS=Vaccinia virus (strain Western Reserve) GN=VACWR123 PE=1 SV=1	VACCW								99	0	3	29	31	31	3249.84	3258.01	22500	23184.1	23884.4	7836.55	7778.19	7214.4	0	0	0	0	0	0	0	0	267.204	302.127	720.088	1047.16	198.981	621.528	213.442	271.898	1042.19	1784.81	2425.54	1113.99	3352.68	5885.13	14344.7	1348.96	23574.4	581.8	1488.34	1911.38	636.721	3628.38	10190.6	22265.7	790.178	37131.7	452.086	1117.74	1537.89	464.707	3322.27	8126.99	17967.2	553.578	27623.3
sp|P29218-3|IMPA1_HUMAN	P29218-3	P29218	IMPA1	IMPA1	IMPA1	Isoform 3 of Inositol monophosphatase 1 OS=Homo sapiens GN=IMPA1	HUMAN								14	0	0	10	14	14	5198.06	4850.17	5279.21	4948.96	5113.42	3753.29	3719.24	3565.13	0	0	0	0	0	0	0	0	0	0	0	0	0	0	0	0	2245.16	2170.9	2302.08	2210.67	1986.52	2025.2	2264.25	2107.06	2062.67	2177.73	2213.52	2149.87	2185.94	2218.41	2192.71	2156.14	2300.1	2132.94	3450.01	3063.17	3358.52	2984.48	2973.69	3039.62	3331.96	3113.87	3346.31
sp|P29322|EPHA8_HUMAN	P29322	P29322	EPHA8	EPHA8	EPHA8	Ephrin type-A receptor 8 OS=Homo sapiens GN=EPHA8 PE=1 SV=2	HUMAN	M	PM						0	0	1	0	0	0	0	0	0	0	0	0	0	0	0	0	0	0	0	0	0	0	236.832	119.121	30.7375	28.2199	328.153	100.272	313.959	295.018	0	0	0	0	0	0	0	0	0	0	0	0	0	0	0	0	0	0	0	0	0	0	0	0	0	0	0
sp|P29350-4|PTN6_HUMAN	P29350-4	P29350	PTN6	PTPN6	PTPN6	Isoform 4 of Tyrosine-protein phosphatase non-receptor type 6 OS=Homo sapiens GN=PTPN6	HUMAN	M					Nuc		0	0	0	0	0	0	0	0	0	0	0	0	0	0	0	0	0	0	0	0	0	0	0	0	0	0	0	0	0	0	0	0	0	0	0	0	0	0	0	0	0	0	0	0	0	0	0	0	0	0	0	0	0	0	0	0	0
sp|P29353-6|SHC1_HUMAN	P29353-6	P29353	SHC1	SHC1	SHC1	Isoform 6 of SHC-transforming protein 1 OS=Homo sapiens GN=SHC1	HUMAN	M	PM				Nuc		8	0	0	18	13	12	2191.61	2297.11	2043.48	1890.01	1890.35	1939.92	1914.71	2053.2	0	0	0	0	0	0	0	0	0	0	0	0	0	0	0	0	2812.98	2745.86	2701.96	2974.58	2586.12	2534.32	2430.55	2751.45	2261.31	2211.71	2096.75	2088.03	2174.12	1981.59	1905.73	1837.27	2119.48	1770.15	1806.54	1906.07	1777.38	2046.35	1847.69	1675.44	1566.66	1916.57	1527.47
sp|P29372|3MG_HUMAN	P29372	P29372	3MG	MPG	MPG	DNA-3-methyladenine glycosylase OS=Homo sapiens GN=MPG PE=1 SV=3	HUMAN								5	0	0	4	5	9	1270.53	1550.4	1378.89	1267.86	1369.08	1596.16	1518.05	1703.61	0	0	0	0	0	0	0	0	0	0	0	0	0	0	0	0	424.76	365.631	389.319	414.752	394.661	358.908	353.939	366.259	368.541	1088.86	975.371	1074.15	1042.07	1036.5	1011.76	1055.98	1023.55	993.921	1615.15	1590.9	1679.21	1635.81	1613.58	1533.92	1602.36	1627.09	1593.66
sp|P29373|RABP2_HUMAN	P29373	P29373	RABP2	CRABP2	CRABP2	Cellular retinoic acid-binding protein 2 OS=Homo sapiens GN=CRABP2 PE=1 SV=2	HUMAN								27	0	1	36	47	39	5532.33	4954.6	4650.16	4400.29	4711.71	4042.77	3576.97	3554.53	0	0	0	0	0	0	0	0	78.5213	76.2927	107.962	84.4786	84.6149	118.798	49.495	77.1909	3071.29	3580.24	3130.19	3645.79	3605.25	3382.44	3005.5	3806.27	2891.28	6707.47	7818.29	6637.28	7706.56	7536.21	7676.52	6537.17	8388.02	6095.13	4708.92	4762.56	4520.74	4695.1	4663.61	4568.48	4158.39	5077.46	4365.1
sp|P29374|ARI4A_HUMAN	P29374	P29374	ARI4A	ARID4A	ARID4A	AT-rich interactive domain-containing protein 4A OS=Homo sapiens GN=ARID4A PE=1 SV=3	HUMAN						Nuc		7	0	0	3	8	5	909.708	1031.04	982.545	911.467	951.108	1128.71	1068.03	1151.05	0	0	0	0	0	0	0	0	0	0	0	0	0	0	0	0	331.366	287.008	362.053	335.948	276.773	304.326	343.9	340.842	371.226	564.285	560.024	564.064	588.882	585.046	552.006	605.464	627.037	606.504	612.962	692.507	645.579	617.848	691.612	674.128	618.906	694.326	672.543
sp|P29375|KDM5A_HUMAN	P29375	P29375	KDM5A	KDM5A	KDM5A	Lysine-specific demethylase 5A OS=Homo sapiens GN=KDM5A PE=1 SV=3	HUMAN						Nuc		14	0	0	10	12	3	1835.59	3493.75	1858.94	1767.38	1894.89	3145.34	3134.67	3212	0	0	0	0	0	0	0	0	0	0	0	0	0	0	0	0	1266.22	1221.4	1244.1	1310.8	1296.17	1219.13	1136.97	1356.35	1078.09	1168.12	1174.13	1142.06	1150.21	1197.31	1107.01	1026.58	1205.85	946.625	314.809	317.801	317.85	331.03	335.122	302.724	298.765	313.151	290.5
sp|P29466|CASP1_HUMAN	P29466	P29466	CASP1	CASP1	CASP1	Caspase-1 OS=Homo sapiens GN=CASP1 PE=1 SV=1	HUMAN					XC			9	0	0	6	8	7	1983.28	1927.99	1914.51	1829.56	1847.85	1849.31	1719.88	1787.67	0	0	0	0	0	0	0	0	0	0	0	0	0	0	0	0	1231.59	1395.26	1291.97	1608.79	1438.4	1471.58	1188.09	1356.33	1158.82	1138.87	1242.5	1211.88	1222.35	1209.02	1222.11	1233.23	1529.07	1269.97	1337.86	1360.78	1333.42	1463.41	1382.88	1362.49	1285.05	1578.72	1341.75
sp|P29558|RBMS1_HUMAN	P29558	P29558	RBMS1	RBMS1	RBMS1	RNA-binding motif, single-stranded-interacting protein 1 OS=Homo sapiens GN=RBMS1 PE=1 SV=3	HUMAN						Nuc		6	0	0	7	3	2	1146.69	1232.66	1144.75	1089.25	1195.39	1341.3	1300.07	1332.36	0	0	0	0	0	0	0	0	0	0	0	0	0	0	0	0	1013.77	926.699	1054.24	992.764	917.285	991.524	948.422	890.303	925.629	593.197	558.318	585.688	651.676	568.62	536.931	512.62	554.252	477.557	723.063	708.661	703.587	736.519	705.776	690.821	658.4	704.586	708.65
sp|P29558-2|RBMS1_HUMAN	P29558-2	P29558	RBMS1	RBMS1	RBMS1-2	Isoform 2 of RNA-binding motif, single-stranded-interacting protein 1 OS=Homo sapiens GN=RBMS1	HUMAN						Nuc		0	0	0	0	1	1	0	0	0	0	0	0	0	0	0	0	0	0	0	0	0	0	0	0	0	0	0	0	0	0	0	0	0	0	0	0	0	0	0	56.9747	53.5528	54.3682	50.7155	61.4535	55.5039	63.757	56.2085	53.0402	19.5232	19.1676	23.1687	18.7698	24.2228	27.5025	23.8254	22.9905	24.3698
sp|P29590|PML_HUMAN	P29590	P29590	PML	PML	PML	Protein PML OS=Homo sapiens GN=PML PE=1 SV=3	HUMAN	M					Nuc		21	0	0	23	27	24	5849.8	4868.71	5432.28	5213.4	5327.77	6153.86	6269.05	6316.05	0	0	0	0	0	0	0	0	0	0	0	0	0	0	0	0	2913.4	2753.45	2915.58	3086.01	3200.11	3159.82	2676.15	2961.27	3187.18	6103.83	6535.01	6428.7	6909.07	6443.2	6518.49	6305.36	7544.17	6437.81	3831.32	3995.11	3872.36	4035.9	3966.75	3994.56	4106.17	4289.02	4138.4
sp|P29590-11|PML_HUMAN	P29590-11	P29590	PML	PML	PML-11	Isoform PML-11 of Protein PML OS=Homo sapiens GN=PML	HUMAN	M					Nuc		1	0	0	0	1	2	333.932	317.878	308.088	286.135	337.523	316.382	348.199	336.944	0	0	0	0	0	0	0	0	0	0	0	0	0	0	0	0	0	0	0	0	0	0	0	0	0	92.7234	91.1646	109.85	121.331	113.569	105.953	103.327	138.886	106.386	237.766	238.319	216.6	239.831	238.99	227	207.604	275.65	228.636
sp|P29692-3|EF1D_HUMAN	P29692-3	P29692	EF1D	EEF1D	EEF1D	Isoform 3 of Elongation factor 1-delta OS=Homo sapiens GN=EEF1D	HUMAN						Nuc		0	0	0	0	0	0	0	0	0	0	0	0	0	0	0	0	0	0	0	0	0	0	0	0	0	0	0	0	0	0	0	0	0	0	0	0	0	0	0	0	0	0	0	0	0	0	0	0	0	0	0	0	0	0	0	0	0
sp|P29728|OAS2_HUMAN	P29728	P29728	OAS2	OAS2	OAS2	2'-5'-oligoadenylate synthase 2 OS=Homo sapiens GN=OAS2 PE=1 SV=3	HUMAN	M					Nuc		0	0	0	1	0	0	0	0	0	0	0	0	0	0	0	0	0	0	0	0	0	0	0	0	0	0	0	0	0	0	79.2964	90.423	99.4111	91.5422	87.5459	68.8456	94.1322	80.4746	44.619	0	0	0	0	0	0	0	0	0	0	0	0	0	0	0	0	0	0
sp|P30038|AL4A1_HUMAN	P30038	P30038	AL4A1	ALDH4A1	ALDH4A1	Delta-1-pyrroline-5-carboxylate dehydrogenase, mitochondrial OS=Homo sapiens GN=ALDH4A1 PE=1 SV=3	HUMAN								18	0	0	27	22	21	4640.65	4334.08	5231.83	4898.75	4808.54	5074.67	5005.7	5044.02	0	0	0	0	0	0	0	0	0	0	0	0	0	0	0	0	4648.79	4985.38	4790.41	4851.54	5191.49	5227.25	4625.8	5243.44	5177.73	5244.53	5076.06	5236.92	5409.39	5301.26	5309.42	5356.75	5584.53	5362.39	3823.66	3844.9	3887.54	3938.28	3937.71	3965.65	4520.05	4095.06	4810.02
sp|P30039|PBLD_HUMAN	P30039	P30039	PBLD	PBLD	PBLD	Phenazine biosynthesis-like domain-containing protein OS=Homo sapiens GN=PBLD PE=1 SV=2	HUMAN								1	0	0	2	3	3	40.1127	41.9237	30.6839	38.5381	36.242	30.207	36.3645	29.8264	0	0	0	0	0	0	0	0	0	0	0	0	0	0	0	0	356.771	336.055	332.16	350.478	341.457	316.298	313.152	349.086	323.38	342.616	368.676	347.678	402.309	349.431	351.896	352.153	453.531	350.352	411.4	408.967	421.803	433.16	430.406	431.838	390.763	490.652	416.199
sp|P30043|BLVRB_HUMAN	P30043	P30043	BLVRB	BLVRB	BLVRB	Flavin reductase (NADPH) OS=Homo sapiens GN=BLVRB PE=1 SV=3	HUMAN	M	PM						17	0	0	21	16	16	3370.94	3416.75	3242.88	3433.57	3245.11	2992.29	2978.23	2921.72	0	0	0	0	0	0	0	0	0	0	0	0	0	0	0	0	2655.5	2639.39	2805.14	2948.59	2861.1	2919.78	2780	2915.99	2434.68	3688.77	3964.25	3758.25	3609.53	3690.24	3725.43	3660.91	4051.36	3578.81	2310.64	2241.27	2237.38	2214.9	2227.4	2338.34	2152.25	2327.53	2184.94
sp|P30046|DOPD_HUMAN	P30046	P30046	DOPD	DDT	DDT	D-dopachrome decarboxylase OS=Homo sapiens GN=DDT PE=1 SV=3	HUMAN								9	0	0	14	4	8	1845.04	1507.08	1662.3	1588.14	1697.4	1169.32	1133.03	1089.89	0	0	0	0	0	0	0	0	0	0	0	0	0	0	0	0	3278.55	2984.76	3297.01	3075.89	3075.92	2855.52	3150.72	3123.69	2924.38	902.078	902.449	891.532	948.033	798.447	851.855	850.328	912.572	778.313	1124.5	1169.34	1102.37	1177.41	1099.71	1149.41	1101.11	1130.05	1072.51
sp|P30048|PRDX3_HUMAN	P30048	P30048	PRDX3	PRDX3	PRDX3	Thioredoxin-dependent peroxide reductase, mitochondrial OS=Homo sapiens GN=PRDX3 PE=1 SV=3	HUMAN								15	0	1	19	20	19	3975.68	3516.16	3921.09	4006.19	4304.62	4018.64	4121.95	4075.38	0	0	0	0	0	0	0	0	34.0396	33.947	52.1146	51.5156	33.1621	98.6421	36.892	35.9373	3875.92	3671.89	3577.72	3515.43	3681.41	3525.06	3495.99	3205.56	3506.43	4837.3	4786.29	4996.96	4986.41	4962.45	5104.45	5124.82	4915.19	5234.77	4348.89	4278.55	4371.21	4300.59	4398.57	4486.7	4572.86	4609.68	4717.05
sp|P30049|ATPD_HUMAN	P30049	P30049	ATPD	ATP5D	ATP5D	ATP synthase subunit delta, mitochondrial OS=Homo sapiens GN=ATP5D PE=1 SV=2	HUMAN	M							3	0	0	2	3	3	828.399	660.054	773.75	825.659	858.525	801.252	842.306	845.551	0	0	0	0	0	0	0	0	0	0	0	0	0	0	0	0	112.339	96.977	101.814	112.783	132.093	134.226	118.862	103.753	109.891	630.418	652.795	612.74	672.317	634.836	648.312	589.143	599.502	549.167	559.554	567.191	566.613	570.737	529.679	549.633	506.222	540.27	527.923
sp|P30260-2|CDC27_HUMAN	P30260-2	P30260	CDC27	CDC27	CDC27	Isoform 2 of Cell division cycle protein 27 homolog OS=Homo sapiens GN=CDC27	HUMAN						Nuc		20	0	0	13	17	13	5396.42	6404.36	5714.59	5613.48	5812.56	6259.86	6318.8	6157.42	0	0	0	0	0	0	0	0	0	0	0	0	0	0	0	0	1944.82	2069.8	2138.25	2049.07	2095.86	2135.87	1911.55	1956.04	2074.14	4453.08	4050.19	4614.71	4164.7	4072.75	3944.87	4412.74	3886.44	4361.03	2308.78	2183.8	2336.45	2148.96	2226.18	2116.16	2146.07	2047.7	1991.11
sp|P30291|WEE1_HUMAN	P30291	P30291	WEE1	WEE1	WEE1	Wee1-like protein kinase OS=Homo sapiens GN=WEE1 PE=1 SV=2	HUMAN						Nuc		0	0	0	1	1	3	0	0	0	0	0	0	0	0	0	0	0	0	0	0	0	0	0	0	0	0	0	0	0	0	59.995	62.8765	49.0957	50.3696	46.6435	44.3953	54.6802	58.2368	37.0843	65.9712	59.2114	50.2817	56.5297	62.922	49.7803	55.2395	64.9623	57.3031	408.392	408.665	375.329	425.8	376.285	331.628	289.562	483.236	249.802
sp|P30304|MPIP1_HUMAN	P30304	P30304	MPIP1	CDC25A	CDC25A	M-phase inducer phosphatase 1 OS=Homo sapiens GN=CDC25A PE=1 SV=2	HUMAN								0	0	0	0	0	1	0	0	0	0	0	0	0	0	0	0	0	0	0	0	0	0	0	0	0	0	0	0	0	0	0	0	0	0	0	0	0	0	0	0	0	0	0	0	0	0	0	0	33.7233	30.2508	29.0243	32.1461	36.1269	35.283	31.0346	26.6299	25.724
sp|P30305-4|MPIP2_HUMAN	P30305-4	P30305	MPIP2	CDC25B	CDC25B	Isoform 4 of M-phase inducer phosphatase 2 OS=Homo sapiens GN=CDC25B	HUMAN								2	0	0	1	2	1	64.3746	172.916	39.9079	44.9354	29.4147	84.9384	86.339	94.6767	0	0	0	0	0	0	0	0	0	0	0	0	0	0	0	0	118.801	119.301	69.8272	130.288	45.7909	38.4607	41.544	80.0958	25.1118	260.055	196.847	147.106	282.794	102.282	79.4089	61.6708	207.786	58.3568	149.595	77.0995	74.2778	131.641	49.5692	25.7643	29.6138	158.078	24.2232
sp|P30307|MPIP3_HUMAN	P30307	P30307	MPIP3	CDC25C	CDC25C	M-phase inducer phosphatase 3 OS=Homo sapiens GN=CDC25C PE=1 SV=2	HUMAN						Nuc		2	0	0	3	5	3	215.317	251.347	215.552	219.815	193.812	259.95	263.372	255.349	0	0	0	0	0	0	0	0	0	0	0	0	0	0	0	0	320.664	329.92	354.937	377.847	317.729	300.159	328.57	407.835	270.291	227.976	217.679	207.487	216.536	193.712	188.851	164.037	254.857	147.909	307.704	319.821	266.683	322.76	288.324	266.525	235.401	379.766	239.893
sp|P30405|PPIF_HUMAN	P30405	P30405	PPIF	PPIF	PPIF	Peptidyl-prolyl cis-trans isomerase F, mitochondrial OS=Homo sapiens GN=PPIF PE=1 SV=1	HUMAN	M							13	0	0	14	9	14	5564.25	5419.09	6309.55	6564.05	6368.51	6198.61	6483.67	6289.76	0	0	0	0	0	0	0	0	0	0	0	0	0	0	0	0	2656.9	2252.11	2705.57	2371.4	2290.31	2350.26	3080.51	2400.34	2928.13	2648.53	2595.51	2632.39	2352.08	2447.69	2422.39	2602.33	2109.46	2509.16	2476.09	2524.46	2487.66	2601.93	2630.25	2508.65	2509.65	2505.07	2527.81
sp|P30414|NKTR_HUMAN	P30414	P30414	NKTR	NKTR	NKTR	NK-tumor recognition protein OS=Homo sapiens GN=NKTR PE=1 SV=2	HUMAN	M							8	0	0	10	12	11	2030.44	2298.13	2275.47	2205.84	2268.67	2561.79	2514.92	2518.96	0	0	0	0	0	0	0	0	0	0	0	0	0	0	0	0	1551.21	1496.57	1464.09	1423.32	1369.89	1432.01	1474.91	1556.82	1473.31	1586.69	1605.8	1638.47	1626.78	1697.9	1707.57	1729.3	1712.28	1796.81	1546.94	1543.72	1541.93	1516.14	1553.39	1589.59	1610.3	1656.31	1677.1
sp|P30542|AA1R_HUMAN	P30542	P30542	AA1R	ADORA1	ADORA1	Adenosine receptor A1 OS=Homo sapiens GN=ADORA1 PE=1 SV=1	HUMAN	M	PM						0	0	0	0	0	0	0	0	0	0	0	0	0	0	0	0	0	0	0	0	0	0	0	0	0	0	0	0	0	0	0	0	0	0	0	0	0	0	0	0	0	0	0	0	0	0	0	0	0	0	0	0	0	0	0	0	0
sp|P30556|AGTR1_HUMAN	P30556	P30556	AGTR1	AGTR1	AGTR1	Type-1 angiotensin II receptor OS=Homo sapiens GN=AGTR1 PE=1 SV=1	HUMAN	M	PM						0	0	1	0	0	0	0	0	0	0	0	0	0	0	0	0	0	0	0	0	0	0	437.279	625.524	518.112	445.961	479.978	765.979	1262.1	445.958	0	0	0	0	0	0	0	0	0	0	0	0	0	0	0	0	0	0	0	0	0	0	0	0	0	0	0
sp|P30566|PUR8_HUMAN	P30566	P30566	PUR8	ADSL	ADSL	Adenylosuccinate lyase OS=Homo sapiens GN=ADSL PE=1 SV=2	HUMAN								22	0	1	15	26	17	6577.04	5874.95	6573.74	5708.14	5990.69	4933.64	4589.45	4680.99	0	0	0	0	0	0	0	0	154.322	150.363	95.8516	135.482	134.108	180.445	146.423	185.797	4435.69	4619.15	4416.71	4435.68	4504.45	4388.55	3853.17	4984.85	4234.32	7392.77	6773.32	7403.26	6965.93	6384.8	6421.68	7110.18	7066.63	7016.09	3878.83	3646.32	3723.1	3951.33	3624.33	3589.55	3768.9	3842.01	3223.36
sp|P30622|CLIP1_HUMAN	P30622	P30622	CLIP1	CLIP1	CLIP1	CAP-Gly domain-containing linker protein 1 OS=Homo sapiens GN=CLIP1 PE=1 SV=2	HUMAN	M							56	0	0	76	55	61	15649.2	15590.5	16008.2	15631.9	16030.5	15365.3	15173.7	15299.4	0	0	0	0	0	0	0	0	0	0	0	0	0	0	0	0	14734.3	13475.2	14640.4	13452.5	13439.8	13436.3	13663.8	12934.1	14019.7	12149.1	12442.7	12108.7	12841.5	12475.4	12361.7	11791.3	12391.1	11663.8	13797.5	14185.6	13885.7	14199	14196.1	13753.7	13389.5	13750.4	13517.5
sp|P30679|GNA15_HUMAN	P30679	P30679	GNA15	GNA15	GNA15	Guanine nucleotide-binding protein subunit alpha-15 OS=Homo sapiens GN=GNA15 PE=1 SV=2	HUMAN	M	PM						0	0	0	0	0	0	0	0	0	0	0	0	0	0	0	0	0	0	0	0	0	0	0	0	0	0	0	0	0	0	0	0	0	0	0	0	0	0	0	0	0	0	0	0	0	0	0	0	0	0	0	0	0	0	0	0	0
sp|P30711|GSTT1_HUMAN	P30711	P30711	GSTT1	GSTT1	GSTT1	Glutathione S-transferase theta-1 OS=Homo sapiens GN=GSTT1 PE=1 SV=4	HUMAN								1	0	0	2	2	2	123.617	113.975	115.06	114.531	104.42	88.7192	89.7461	82.5086	0	0	0	0	0	0	0	0	0	0	0	0	0	0	0	0	350.25	349.249	317.333	354.85	343.047	332.829	310.883	340.306	292.417	144.368	159.18	165.324	128.655	189.944	334.182	611.546	173.927	842.099	140.639	168.269	138.98	190.809	191.949	208.884	143.928	195.356	124.594
sp|P30740|ILEU_HUMAN	P30740	P30740	ILEU	SERPINB1	SERPINB1	Leukocyte elastase inhibitor OS=Homo sapiens GN=SERPINB1 PE=1 SV=1	HUMAN	M				XC			11	0	1	22	14	8	3388.18	2763.36	3229.71	2861.42	3215.25	2354.74	2204.3	2289.99	0	0	0	0	0	0	0	0	242.172	261.638	225.865	234.405	227.99	256.787	231.885	233.687	3447.66	3062.72	3365.73	3211.11	3080.18	3052.4	3094.23	3338.97	2901.76	3337.15	3227.6	3247.03	3341.59	3225.63	3309.07	3202.87	3754.92	3134.41	1131.62	1219.42	1168.65	1211.26	1220.27	1145.64	1126.46	1296.3	1070.61
sp|P30837|AL1B1_HUMAN	P30837	P30837	AL1B1	ALDH1B1	ALDH1B1	Aldehyde dehydrogenase X, mitochondrial OS=Homo sapiens GN=ALDH1B1 PE=1 SV=3	HUMAN	M							13	0	0	14	11	11	2056.85	1972.95	2198.58	2238.33	2130.47	2108.41	2164.31	2181.65	0	0	0	0	0	0	0	0	0	0	0	0	0	0	0	0	2476.9	2636.21	2329.6	2678.72	2821.94	2814.93	2572.59	2654.69	2372.09	2063.75	2038.99	1995.98	2060.42	2050.27	2028.1	1960.82	2038.18	1984.17	1614.32	1669.34	1587.76	1612.73	1685.81	1623.65	1622.55	1623.26	1678.83
sp|P30838|AL3A1_HUMAN	P30838	P30838	AL3A1	ALDH3A1	ALDH3A1	Aldehyde dehydrogenase, dimeric NADP-preferring OS=Homo sapiens GN=ALDH3A1 PE=1 SV=3	HUMAN	M	PM			XC			0	0	0	0	0	0	0	0	0	0	0	0	0	0	0	0	0	0	0	0	0	0	0	0	0	0	0	0	0	0	0	0	0	0	0	0	0	0	0	0	0	0	0	0	0	0	0	0	0	0	0	0	0	0	0	0	0
sp|P30876|RPB2_HUMAN	P30876	P30876	RPB2	POLR2B	POLR2B	DNA-directed RNA polymerase II subunit RPB2 OS=Homo sapiens GN=POLR2B PE=1 SV=1	HUMAN	M					Nuc		28	0	0	25	33	31	7305.41	7915.36	6193.47	5627.79	6108.73	7904.78	7579.41	7889.48	0	0	0	0	0	0	0	0	0	0	0	0	0	0	0	0	3061.24	3062.09	3018.75	3431.06	3243.64	3103.37	2694.37	3218.33	2713.79	6983.45	6728.28	6555.24	6779.99	6067.23	5762.15	5613.8	6965.91	5484.58	5535.37	5615.01	5523.5	5560.87	5193.51	4840.73	4802.18	5816.04	4738.2
sp|P31040|SDHA_HUMAN	P31040	P31040	SDHA	SDHA	SDHA	Succinate dehydrogenase [ubiquinone] flavoprotein subunit, mitochondrial OS=Homo sapiens GN=SDHA PE=1 SV=2	HUMAN	M							28	0	0	24	16	18	6875.6	6202.65	7004.61	6754.55	6232.1	7391.95	7429.04	7682.14	0	0	0	0	0	0	0	0	0	0	0	0	0	0	0	0	4463.06	3775.38	4228.75	4401.77	4308.43	4561.12	4247.25	4574.39	4694.15	4010.86	4064.51	4202.98	4216.16	4011.32	4089.14	4162.05	4107.93	4183.81	3280.87	3154.52	3264.59	3070.26	3155.04	3129.9	3250.77	3108.05	3515.24
sp|P31146|COR1A_HUMAN	P31146	P31146	COR1A	CORO1A	CORO1A	Coronin-1A OS=Homo sapiens GN=CORO1A PE=1 SV=4	HUMAN	M	PM						6	0	0	3	5	7	1573.97	1536.31	1507.09	1507.81	1471.32	1336.98	1312.02	1366.34	0	0	0	0	0	0	0	0	0	0	0	0	0	0	0	0	599.518	463.631	571.532	514.632	465.958	493.684	673.433	544.184	594.414	467.273	511.03	519.386	529.948	471.06	452.877	427.082	520.328	419.104	597.004	647.928	601.059	651.828	614.43	609.413	590.096	673.484	567.152
sp|P31260|HXA10_HUMAN	P31260	P31260	HXA10	HOXA10	HOXA10	Homeobox protein Hox-A10 OS=Homo sapiens GN=HOXA10 PE=1 SV=3	HUMAN						Nuc		2	0	0	0	0	0	185.087	245.264	157.04	160.845	179.969	207.46	169.294	184.484	0	0	0	0	0	0	0	0	0	0	0	0	0	0	0	0	0	0	0	0	0	0	0	0	0	0	0	0	0	0	0	0	0	0	0	0	0	0	0	0	0	0	0
sp|P31271|HXA13_HUMAN	P31271	P31271	HXA13	HOXA13	HOXA13	Homeobox protein Hox-A13 OS=Homo sapiens GN=HOXA13 PE=1 SV=3	HUMAN						Nuc		3	0	0	2	3	4	1171.38	1452.06	679.7	682.002	689.448	1454.95	1378.5	1475.55	0	0	0	0	0	0	0	0	0	0	0	0	0	0	0	0	148.29	180.529	143.507	174.739	154.894	136.013	114.69	243.555	97.4932	556.754	598.961	500.94	523.163	506.155	487.409	398.959	580.903	367.214	710.391	623.355	582.155	633.867	533.633	513.277	436.262	799.22	380.346
sp|P31321|KAP1_HUMAN	P31321	P31321	KAP1	PRKAR1B	PRKAR1B	cAMP-dependent protein kinase type I-beta regulatory subunit OS=Homo sapiens GN=PRKAR1B PE=1 SV=4	HUMAN	M	PM						12	0	0	14	7	4	3752.74	4113.52	3267.42	3213.34	3145.73	3748.88	3704.31	3799.84	0	0	0	0	0	0	0	0	0	0	0	0	0	0	0	0	3601.83	3475.24	3343.98	3416.59	3308.38	3232.53	3148.06	3343.1	2863.19	1547.87	1594.54	1567.1	1739.09	1562.66	1522.95	1272.19	1786.66	1242.74	556.125	623.351	561.549	595.698	575.967	511.125	485.202	664.456	449.837
sp|P31323|KAP3_HUMAN	P31323	P31323	KAP3	PRKAR2B	PRKAR2B	cAMP-dependent protein kinase type II-beta regulatory subunit OS=Homo sapiens GN=PRKAR2B PE=1 SV=3	HUMAN	M	PM						9	0	0	12	14	10	2015.13	1868.64	2080.59	1977.41	2083.85	1967.28	1914.05	2030.31	0	0	0	0	0	0	0	0	0	0	0	0	0	0	0	0	1613.91	1564.78	1708.64	1639.12	1721.21	1674.17	1491.26	1616.54	1560.48	1838.57	2011.83	2020.79	2062.61	2083.73	2097.44	2151.56	2290.39	2129.15	1942.57	1813.71	1884.37	1945.56	1882.24	1843.18	1950.29	1959.54	1997.67
sp|P31327-3|CPSM_HUMAN	P31327-3	P31327	CPSM	CPS1	CPS1	Isoform 3 of Carbamoyl-phosphate synthase [ammonia], mitochondrial OS=Homo sapiens GN=CPS1	HUMAN	M							3	0	0	6	5	5	229.52	236.871	249.766	254.7	205.372	290.843	283.395	278.774	0	0	0	0	0	0	0	0	0	0	0	0	0	0	0	0	655.435	613.974	648.763	625.263	629.485	615.359	868.509	682.52	829.525	430.132	443.473	450.371	409.606	459.928	464.296	472.504	433.845	439.639	388.076	384.36	401.712	361.332	378.14	395.232	400.39	426.847	410.931
sp|P31350-2|RIR2_HUMAN	P31350-2	P31350	RIR2	RRM2	RRM2	Isoform 2 of Ribonucleoside-diphosphate reductase subunit M2 OS=Homo sapiens GN=RRM2	HUMAN						Nuc		10	0	0	13	18	15	1376.14	2346.11	1708.13	1851.38	1789.73	1980.8	2147.41	2068.52	0	0	0	0	0	0	0	0	0	0	0	0	0	0	0	0	2160.2	2231.72	2897.58	2285.18	2384.09	2383.76	2572.68	1083.33	1903.61	3776.28	3435.21	3752.9	3628.56	3797.12	3467.3	3323.45	2466.03	2838.69	2324.98	3375.16	2192.54	2255.2	2288.98	2248.39	1964.51	2210.72	1846.82
sp|P31483|TIA1_HUMAN	P31483	P31483	TIA1	TIA1	TIA1	Nucleolysin TIA-1 isoform p40 OS=Homo sapiens GN=TIA1 PE=1 SV=3	HUMAN								8	0	0	6	10	9	1388.04	1359.97	1533.64	1433.08	1413.68	1381.05	1311.33	1358.01	0	0	0	0	0	0	0	0	0	0	0	0	0	0	0	0	936.922	979.878	899.479	891.706	875.053	854.835	775.362	923.888	810.547	2049.28	2094.25	2096.07	2192.15	2115.36	2138.65	1976.66	2102.98	2004.97	1302.89	1411.56	1343.94	1364.61	1374.95	1444.48	1719.81	1334.41	2209.78
sp|P31512|FMO4_HUMAN	P31512	P31512	FMO4	FMO4	FMO4	Dimethylaniline monooxygenase [N-oxide-forming] 4 OS=Homo sapiens GN=FMO4 PE=1 SV=3	HUMAN	M							0	0	0	1	0	0	0	0	0	0	0	0	0	0	0	0	0	0	0	0	0	0	0	0	0	0	0	0	0	0	101.941	91.6249	99.999	84.3117	83.7297	71.5312	99.0677	83.5725	86.2796	0	0	0	0	0	0	0	0	0	0	0	0	0	0	0	0	0	0
sp|P31629|ZEP2_HUMAN	P31629	P31629	ZEP2	HIVEP2	HIVEP2	Transcription factor HIVEP2 OS=Homo sapiens GN=HIVEP2 PE=1 SV=2	HUMAN								2	0	0	3	9	3	533.403	523.967	387.763	424.594	451.191	528.345	527.611	516.405	0	0	0	0	0	0	0	0	0	0	0	0	0	0	0	0	315.633	309.852	326.732	301.106	352.627	466.646	533.045	343.551	646.702	685.395	675.273	642.478	708.613	612.005	593.76	563.325	655.441	490.567	160.952	160.794	165.195	155.557	165.626	146.442	168.127	157.345	170.239
sp|P31689|DNJA1_HUMAN	P31689	P31689	DNJA1	DNAJA1	DNAJA1	DnaJ homolog subfamily A member 1 OS=Homo sapiens GN=DNAJA1 PE=1 SV=2	HUMAN	M					Nuc		27	0	0	17	25	21	5363.72	8992.73	5625.64	5696.4	5649.45	6999.96	7113.89	7147.42	0	0	0	0	0	0	0	0	0	0	0	0	0	0	0	0	2872.74	2516.45	2946.66	2555.3	2703.03	2637.33	3084.92	2491.98	3397.94	4367.31	4032.26	4345.79	3987.46	4137.5	3980.27	4287.43	3849.71	4486.79	4246.29	3655.35	4212.84	3828.19	3653.84	3726.32	4159.32	3583.69	4001.02
sp|P31749|AKT1_HUMAN	P31749	P31749	AKT1	AKT1	AKT1	RAC-alpha serine/threonine-protein kinase OS=Homo sapiens GN=AKT1 PE=1 SV=2	HUMAN	M	PM				Nuc		12	0	0	12	14	12	2928.03	2821.52	2742.84	2747.39	2670.74	2679.18	2631.88	2597.8	0	0	0	0	0	0	0	0	0	0	0	0	0	0	0	0	1931.45	1887.39	1851.04	2031.6	1868.03	1768.92	1738.92	1951.13	1655.85	3148.45	3130.89	3027.28	3020.59	2963.73	3020.86	2871.36	2998.6	2841.54	3047.28	2603.6	2834.64	2671.35	2482	2502.16	2764.87	2647.71	2606.73
sp|P31751|AKT2_HUMAN	P31751	P31751	AKT2	AKT2	AKT2	RAC-beta serine/threonine-protein kinase OS=Homo sapiens GN=AKT2 PE=1 SV=2	HUMAN	M	PM				Nuc		9	0	0	13	10	11	2436.34	2354.02	2282.34	2175.23	2260.39	2274.55	2217.4	2175.84	0	0	0	0	0	0	0	0	0	0	0	0	0	0	0	0	1735.31	1632.21	1648.79	1667.58	1543.9	1526.85	1536.94	1721.23	1360.71	2768.02	2575.63	2643.37	2539.74	2409.26	2420.62	2514.74	2662.38	2487.22	2698.48	2544.22	2657.23	2632.56	2385.04	2487.93	2362.54	2650.16	2275.67
sp|P31937|3HIDH_HUMAN	P31937	P31937	3HIDH	HIBADH	HIBADH	3-hydroxyisobutyrate dehydrogenase, mitochondrial OS=Homo sapiens GN=HIBADH PE=1 SV=2	HUMAN								10	0	0	11	9	9	1805.79	1848.07	1923.86	2024.55	1966.1	1986.87	2109.18	2027.88	0	0	0	0	0	0	0	0	0	0	0	0	0	0	0	0	1461.6	1414.26	1498.16	1477.68	1468.5	1567.76	1610.62	1495.23	1603.33	1385.85	1322.4	1459.63	1426.85	1405.73	1432.37	1594.06	1542.51	1560.87	1174.22	1182.91	1192.75	1093.34	1182.93	1176.67	1171.47	1174.98	1182.89
sp|P31942|HNRH3_HUMAN	P31942	P31942	HNRH3	HNRNPH3	HNRNPH3	Heterogeneous nuclear ribonucleoprotein H3 OS=Homo sapiens GN=HNRNPH3 PE=1 SV=2	HUMAN						Nuc		31	0	0	15	25	22	5382.26	4938.48	5639.69	5628.28	6112.23	5371.21	5421.57	5584.7	0	0	0	0	0	0	0	0	0	0	0	0	0	0	0	0	1849.47	1800.04	1862.92	1879.25	2035.07	1902.3	1895.73	1943.19	1929.37	5182	5443.5	5333.12	5421.5	5593.71	5504.58	5068.23	5213.91	4941.09	4195.24	4056.81	4056.21	3960.65	4039.14	4026.33	3974.33	3852.21	3923.81
sp|P32019|I5P2_HUMAN	P32019	P32019	I5P2	INPP5B	INPP5B	Type II inositol 1,4,5-trisphosphate 5-phosphatase OS=Homo sapiens GN=INPP5B PE=1 SV=4	HUMAN	M	PM						0	0	0	1	4	1	0	0	0	0	0	0	0	0	0	0	0	0	0	0	0	0	0	0	0	0	0	0	0	0	32.5735	53.62	45.3897	41.5352	63.2126	46.3051	46.4608	53.2594	34.9603	297.815	304.566	283.436	282.928	291.79	283.454	281.419	292.497	266.648	63.0933	59.6178	57.2644	63.7845	59.8705	47.8612	53.1093	67.0028	48.0794
sp|P32121-4|ARRB2_HUMAN	P32121-4	P32121	ARRB2	ARRB2	ARRB2	Isoform 4 of Beta-arrestin-2 OS=Homo sapiens GN=ARRB2	HUMAN	M	PM				Nuc		3	0	0	2	4	3	237.902	243.568	256.772	250.699	243.641	232.237	247.201	261.689	0	0	0	0	0	0	0	0	0	0	0	0	0	0	0	0	625.247	528.348	578.038	536.176	575.218	500.418	644.533	553.749	572.894	438.014	431.119	440.641	437.262	455.584	453.859	430.743	457.83	433.773	324.791	303.878	308.931	318.576	289.71	291.577	295.563	319.04	319.158
sp|P32189|GLPK_HUMAN	P32189	P32189	GLPK	GK	GK	Glycerol kinase OS=Homo sapiens GN=GK PE=1 SV=3	HUMAN	M					Nuc		10	0	0	7	5	8	2349.29	2430.39	2666.57	2420.21	2547.39	2711.11	2643.94	2616.45	0	0	0	0	0	0	0	0	0	0	0	0	0	0	0	0	880.482	894.3	877.204	827.798	945.04	862.44	811.501	818.608	820.384	611.021	651.484	643.001	593.531	680.225	644.739	679.028	606.795	729.371	967.466	926.696	905.447	920.426	949.637	980.755	912.818	919.527	960.545
sp|P32320|CDD_HUMAN	P32320	P32320	CDD	CDA	CDA	Cytidine deaminase OS=Homo sapiens GN=CDA PE=1 SV=2	HUMAN					XC			1	0	0	0	0	0	150.597	154.199	151.497	141.66	154.772	176.483	147.622	155.717	0	0	0	0	0	0	0	0	0	0	0	0	0	0	0	0	0	0	0	0	0	0	0	0	0	0	0	0	0	0	0	0	0	0	0	0	0	0	0	0	0	0	0
sp|P32321-2|DCTD_HUMAN	P32321-2	P32321	DCTD	DCTD	DCTD	Isoform 2 of Deoxycytidylate deaminase OS=Homo sapiens GN=DCTD	HUMAN								8	0	0	10	4	5	2336.06	2187.11	2201.82	2130.51	2246.83	1741.42	1757.5	1670.39	0	0	0	0	0	0	0	0	0	0	0	0	0	0	0	0	1603.7	1579.42	1625.66	1745.06	1696.47	1662.68	1555.65	1680.16	1450.85	820.798	872.898	862.137	869.663	817.283	816.815	785.278	810.714	754.994	622.583	585.953	606.904	596.268	574.19	562.314	652.793	707.68	713.154
sp|P32455|GBP1_HUMAN	P32455	P32455	GBP1	GBP1	GBP1	Guanylate-binding protein 1 OS=Homo sapiens GN=GBP1 PE=1 SV=2	HUMAN	M	PM			XC			25	0	0	37	27	23	9576.88	8637.14	8959.25	8356.54	8542.66	6347.37	6174.07	5986.04	0	0	0	0	0	0	0	0	0	0	0	0	0	0	0	0	8741.94	8454.06	8272.44	8601.17	8044.48	7475.95	7138.85	8323.94	7268.59	5687.88	5764.37	5804.77	5791.59	5542.1	5543.34	5520.99	5725.85	5190.37	5299.37	5067.3	5346.29	5169.28	4940.9	4787.43	5221.92	5022.98	4693.56
sp|P32456|GBP2_HUMAN	P32456	P32456	GBP2	GBP2	GBP2	Guanylate-binding protein 2 OS=Homo sapiens GN=GBP2 PE=1 SV=3	HUMAN	M							2	0	0	7	5	5	323.391	345.475	250.763	304.31	235.841	235.435	248.445	203.312	0	0	0	0	0	0	0	0	0	0	0	0	0	0	0	0	1192.8	1249.23	1271.18	1249.41	1188.33	1143.62	1315.67	1442.63	1204.86	505.943	564.675	542.411	506.277	547.86	595.976	558.534	590.633	511.541	998.229	908.018	1015.8	930.684	997.747	1072.72	1066.05	1008.46	889.054
sp|P32519|ELF1_HUMAN	P32519	P32519	ELF1	ELF1	ELF1	ETS-related transcription factor Elf-1 OS=Homo sapiens GN=ELF1 PE=1 SV=2	HUMAN						Nuc		5	0	0	6	7	3	639.575	1153.04	578.075	527.683	588.314	1352.44	1326.95	1319.44	0	0	0	0	0	0	0	0	0	0	0	0	0	0	0	0	671.623	677.481	679.184	736.85	575.67	570.117	501.804	615.372	469.328	1336.15	1339.18	1371.95	1312.15	1367.15	1226.42	1280.9	1401.02	1202.33	204.412	264.464	256.344	253.799	238.195	225.674	208.219	267.777	223.26
sp|P32780|TF2H1_HUMAN	P32780	P32780	TF2H1	GTF2H1	GTF2H1	General transcription factor IIH subunit 1 OS=Homo sapiens GN=GTF2H1 PE=1 SV=1	HUMAN								7	0	0	6	6	9	1208.76	1494.88	1311.57	1320.95	1367.94	1521.39	1591.45	1640.9	0	0	0	0	0	0	0	0	0	0	0	0	0	0	0	0	935.332	953.818	1023.25	952.413	996.07	1028.55	999.075	979.306	1010.03	1662.3	1668.32	1677.72	1796.43	1828.54	1771.06	1712.1	1910.48	1661.68	689.777	703.522	705.4	741.868	746.625	714.286	692.267	765.567	729.422
sp|P32856|STX2_HUMAN	P32856	P32856	STX2	STX2	STX2	Syntaxin-2 OS=Homo sapiens GN=STX2 PE=1 SV=3	HUMAN	M	PM		CS	XC			5	0	0	6	5	5	1100.96	1060.94	1091.81	1159.64	1033.67	1155.55	1158.54	1184.19	0	0	0	0	0	0	0	0	0	0	0	0	0	0	0	0	772.375	762.041	736.085	717.792	733.4	668.462	628.91	688.054	602.337	773.547	791.171	828.706	768.375	794.179	796.078	807.784	791.908	766.65	951.884	831.475	936.411	821.515	855.433	889.6	901.895	859.479	873.934
sp|P32926|DSG3_HUMAN	P32926	P32926	DSG3	DSG3	DSG3	Desmoglein-3 OS=Homo sapiens GN=DSG3 PE=1 SV=2	HUMAN	M	PM						0	0	0	0	0	0	0	0	0	0	0	0	0	0	0	0	0	0	0	0	0	0	0	0	0	0	0	0	0	0	0	0	0	0	0	0	0	0	0	0	0	0	0	0	0	0	0	0	0	0	0	0	0	0	0	0	0
sp|P32929|CGL_HUMAN	P32929	P32929	CGL	CTH	CTH	Cystathionine gamma-lyase OS=Homo sapiens GN=CTH PE=1 SV=3	HUMAN						Nuc		4	0	0	7	5	6	688.198	837.888	623.815	603.006	605.826	736.451	730.049	721.277	0	0	0	0	0	0	0	0	0	0	0	0	0	0	0	0	1183.6	1221.79	1103.27	1312.33	1269.92	1161.24	1002.32	1307.3	996.718	1398.69	1297.84	1366.9	1300.27	1291.62	1284.29	1398.22	1460.62	1352.64	719.923	707.913	707.395	673.822	684.827	683.142	673.308	708.729	656.079
sp|P32969|RL9_HUMAN	P32969	P32969	RL9	RPL9	RPL9	60S ribosomal protein L9 OS=Homo sapiens GN=RPL9 PE=1 SV=1	HUMAN	M					Nuc		41	0	1	33	30	54	10460.7	9815.12	11404.5	12451.6	11273.1	10809.7	12008	11264.8	0	0	0	0	0	0	0	0	109.848	269.194	71.1328	141.461	138.538	132.792	122.453	114.996	6977.85	6568.96	6921.63	7052.94	6976.33	7278.09	6906.47	6748.71	7066.32	8185.48	8218.29	8064.72	8074.44	8027.79	8172.31	8143.81	7377.77	8096.52	11793.1	11279.6	11795.6	11202.5	11177.1	11986.7	12580.3	10962.8	12333.1
sp|P33121|ACSL1_HUMAN	P33121	P33121	ACSL1	ACSL1	ACSL1	Long-chain-fatty-acid--CoA ligase 1 OS=Homo sapiens GN=ACSL1 PE=1 SV=1	HUMAN	M	PM						9	0	0	10	14	11	2274.41	2504.24	2379.54	2364.66	2373.09	2588.29	2628.35	2637.66	0	0	0	0	0	0	0	0	0	0	0	0	0	0	0	0	1738.53	1576.07	1764.8	1634.85	1606.7	1581.66	1788.05	1495.47	1762.66	2170.88	2037.38	2136.4	2239.08	2206.89	2034.54	2270.22	2388.84	2301.16	1539.22	1586.17	1608.7	1632.18	1647.71	1642.34	1652.11	1724.93	1613.08
sp|P33240|CSTF2_HUMAN	P33240	P33240	CSTF2	CSTF2	CSTF2	Cleavage stimulation factor subunit 2 OS=Homo sapiens GN=CSTF2 PE=1 SV=1	HUMAN						Nuc		7	0	0	7	7	7	1169.84	1079.01	1324.97	1247.71	1375.34	1285.59	1227.74	1337.32	0	0	0	0	0	0	0	0	0	0	0	0	0	0	0	0	1188.87	1403.34	1432.62	1280.67	1355.71	1320.87	1554	1762.2	1296.67	1531.98	1551.03	1554.79	1674.42	1592.27	1602.69	1469.76	1595.21	1432.46	1072	968.139	1089.8	1003.68	1062.15	1039.67	1098.29	1064.66	1132.34
sp|P33316|DUT_HUMAN	P33316	P33316	DUT	DUT	DUT-HUMAN	Deoxyuridine 5'-triphosphate nucleotidohydrolase, mitochondrial OS=Homo sapiens GN=DUT PE=1 SV=4	HUMAN						Nuc		14	0	0	24	13	17	2638.23	3042.76	2568.32	2562.61	2802.44	2376.61	2344.99	2433.97	0	0	0	0	0	0	0	0	0	0	0	0	0	0	0	0	2547.25	2609.69	2636	2830.47	2738.75	2782.77	2970.11	2865.77	2420.94	3136.7	3023.33	3234.73	2943.68	2863.46	2874.46	2739.43	2618.04	2625.58	2679.13	2858.96	2860.4	2712.36	2707.57	2642.19	2357.93	2762.68	2166.05
sp|P33402-2|GCYA2_HUMAN	P33402-2	P33402	GCYA2	GUCY1A2	GUCY1A2	Isoform 2 of Guanylate cyclase soluble subunit alpha-2 OS=Homo sapiens GN=GUCY1A2	HUMAN	M	PM						0	0	0	2	0	0	0	0	0	0	0	0	0	0	0	0	0	0	0	0	0	0	0	0	0	0	0	0	0	0	119.385	121.738	120.908	123.157	123.416	105.009	118.919	134.301	120.906	0	0	0	0	0	0	0	0	0	0	0	0	0	0	0	0	0	0
sp|P33552|CKS2_HUMAN	P33552	P33552	CKS2	CKS2	CKS2	Cyclin-dependent kinases regulatory subunit 2 OS=Homo sapiens GN=CKS2 PE=1 SV=1	HUMAN								2	0	0	0	4	4	518.431	805.037	291.042	238.773	304.222	768.412	714.717	846.812	0	0	0	0	0	0	0	0	0	0	0	0	0	0	0	0	0	0	0	0	0	0	0	0	0	1038.93	1116.15	904.842	1035.65	851.283	656.8	434.141	873.722	355.435	734.48	839.39	613.633	774.194	561.104	422.501	224.302	716.522	162.708
sp|P33764|S10A3_HUMAN	P33764	P33764	S10A3	S100A3	S100A3	Protein S100-A3 OS=Homo sapiens GN=S100A3 PE=1 SV=1	HUMAN								2	0	0	6	4	3	802.062	705.101	726.08	704.38	739.083	560.774	495.794	596.481	0	0	0	0	0	0	0	0	0	0	0	0	0	0	0	0	1239.01	1219.27	1258.34	1237.7	1096.89	1087.77	1054.87	1206.54	1032.25	902.361	871.731	878.611	917.067	826.385	839.908	815.536	876.063	796.015	431.684	360.597	438.073	345.005	343.499	345.665	390.449	352.235	429.228
sp|P33897|ABCD1_HUMAN	P33897	P33897	ABCD1	ABCD1	ABCD1	ATP-binding cassette sub-family D member 1 OS=Homo sapiens GN=ABCD1 PE=1 SV=2	HUMAN	M							6	0	0	7	3	1	1362.22	1387.75	1363.37	1403.04	1418.89	1479.44	1553.34	1603.97	0	0	0	0	0	0	0	0	0	0	0	0	0	0	0	0	803.241	770.956	838.039	872.46	914.356	896.692	903.891	854.931	933.676	385.543	418.462	416.767	424.691	421.703	439.04	438.27	467.377	469.644	70.4781	73.0416	57.8087	72.9151	56.9179	62.3301	62.5588	59.5223	59.0203
sp|P33908|MA1A1_HUMAN	P33908	P33908	MA1A1	MAN1A1	MAN1A1	Mannosyl-oligosaccharide 1,2-alpha-mannosidase IA OS=Homo sapiens GN=MAN1A1 PE=1 SV=3	HUMAN	M							3	0	0	3	4	3	366.168	488.785	346.519	386.179	320.452	434.291	428.648	434.034	0	0	0	0	0	0	0	0	0	0	0	0	0	0	0	0	290.247	296.656	347.337	275.88	355.031	297.561	274.761	312.925	269.808	487.75	506.582	480.754	438.454	503	455.709	379.451	448.502	305.889	560.234	543.681	565.773	518.53	499.263	507.69	435.876	518.633	358.344
sp|P33992|MCM5_HUMAN	P33992	P33992	MCM5	MCM5	MCM5	DNA replication licensing factor MCM5 OS=Homo sapiens GN=MCM5 PE=1 SV=5	HUMAN	M					Nuc		36	0	0	38	43	48	7833.94	8635.69	8640.15	8321.64	8651.86	8641.44	8496.42	8704.83	0	0	0	0	0	0	0	0	0	0	0	0	0	0	0	0	6022.7	5967.29	6122.9	5900.15	6061.11	6216.1	6566.49	5517.3	7138.97	9740.93	8919.23	9434.02	8984.02	8902.17	8879.16	9478.7	8488.01	9612.94	8540.9	8317.27	8532.32	8216.98	8132.71	8166.01	8656.69	8357.48	8682.95
sp|P34059|GALNS_HUMAN	P34059	P34059	GALNS	GALNS	GALNS	N-acetylgalactosamine-6-sulfatase OS=Homo sapiens GN=GALNS PE=1 SV=1	HUMAN								4	0	0	3	4	5	614.106	622.329	634.455	639.883	613.969	569.05	644.281	640.393	0	0	0	0	0	0	0	0	0	0	0	0	0	0	0	0	635.152	573.725	623.245	617.861	622.765	583.261	631.213	660.738	601.011	621.806	628.857	568.142	578.814	655.49	644.947	579.519	590.235	507.693	425.884	465.318	408.071	453.892	452.093	479.686	382.297	449.992	403.663
sp|P34896|GLYC_HUMAN	P34896	P34896	GLYC	SHMT1	SHMT1	Serine hydroxymethyltransferase, cytosolic OS=Homo sapiens GN=SHMT1 PE=1 SV=1	HUMAN						Nuc		6	0	0	5	7	9	1280.4	1218.44	1179.76	1107.69	1156.41	947.555	918.364	977.508	0	0	0	0	0	0	0	0	0	0	0	0	0	0	0	0	537.353	500.7	580.873	474.79	486.121	460.396	544.086	508.662	516.891	1709.34	1622.34	1616.79	1490.31	1614.95	1563.02	1627.51	1644.78	1525.73	1505.45	1559.94	1491.98	1562.44	1506.66	1465.57	1410.3	1656.53	1326.16
sp|P34913|HYES_HUMAN	P34913	P34913	HYES	EPHX2	EPHX2	Bifunctional epoxide hydrolase 2 OS=Homo sapiens GN=EPHX2 PE=1 SV=2	HUMAN								0	0	0	0	0	0	0	0	0	0	0	0	0	0	0	0	0	0	0	0	0	0	0	0	0	0	0	0	0	0	0	0	0	0	0	0	0	0	0	0	0	0	0	0	0	0	0	0	0	0	0	0	0	0	0	0	0
sp|P34931|HS71L_HUMAN	P34931	P34931	HS71L	HSPA1L	HSPA1L	Heat shock 70 kDa protein 1-like OS=Homo sapiens GN=HSPA1L PE=1 SV=2	HUMAN								6	0	0	6	10	9	1088.7	976.173	947.597	946.787	962.078	1011.64	1043.24	967.359	0	0	0	0	0	0	0	0	0	0	0	0	0	0	0	0	804.061	985.125	783.924	993.519	982.287	1018.99	671.598	836.517	682.089	1749.39	1609.7	1819.68	1632.58	1568.87	1612.96	1729.1	1547.12	1769.32	1194.8	1048.91	1310.63	1090.5	1039.18	1012.76	1168.92	920.831	1221.62
sp|P34947|GRK5_HUMAN	P34947	P34947	GRK5	GRK5	GRK5	G protein-coupled receptor kinase 5 OS=Homo sapiens GN=GRK5 PE=1 SV=1	HUMAN	M	PM				Nuc		4	0	0	5	2	1	721.193	757.575	669.876	660.136	617.514	795.653	768.749	761.969	0	0	0	0	0	0	0	0	0	0	0	0	0	0	0	0	731.318	749.125	842.904	868.685	891.928	900.336	789.64	856.112	812.077	207.75	199.877	205.854	224.801	213.401	200.725	196.984	293.644	189.367	97.3317	108.222	89.8627	113.924	96.3903	101.689	89.097	114.537	108.974
sp|P34949|MPI_HUMAN	P34949	P34949	MPI	MPI	MPI	Mannose-6-phosphate isomerase OS=Homo sapiens GN=MPI PE=1 SV=2	HUMAN								13	0	0	13	11	8	3509.08	3058.59	3208.49	3004.64	3130.52	2322.31	2297.73	2111.36	0	0	0	0	0	0	0	0	0	0	0	0	0	0	0	0	2152.53	2031.39	2136.14	2150.08	2108.09	2125.38	1925.86	2147.38	1805.67	2026.94	1930.37	1982.14	2012.24	1857.44	1807.29	1876.41	2255.14	1864.86	1413.39	1267.92	1405.08	1254.31	1221.62	1193.57	1265.41	1273.79	1228.84
sp|P35080-2|PROF2_HUMAN	P35080-2	P35080	PROF2	PFN2	PFN2-IIb	Isoform IIb of Profilin-2 OS=Homo sapiens GN=PFN2	HUMAN								7	0	0	7	7	4	2484.63	2101.07	2156.46	2148.67	2053.43	1729.65	1662.62	1587.31	0	0	0	0	0	0	0	0	0	0	0	0	0	0	0	0	2033.3	2347.36	1899.89	2270.64	2186.75	2211.94	1839.99	2188.27	1642.34	3221.03	3419.49	3175.2	3380.53	3244.32	3161.95	3034.75	3584.21	2776.89	1121.69	1119.71	1079.33	1149.44	1022.4	1063.84	1019.6	1110.29	958.811
sp|P35219|CAH8_HUMAN	P35219	P35219	CAH8	CA8	CA8	Carbonic anhydrase-related protein OS=Homo sapiens GN=CA8 PE=1 SV=3	HUMAN								1	0	0	1	1	0	191.583	232.03	199.438	209.546	220.642	156.946	162.721	162.393	0	0	0	0	0	0	0	0	0	0	0	0	0	0	0	0	281.93	240.176	291.952	283.914	278.705	255.148	344.788	285.485	276.546	37.0786	33.1793	25.9742	26.8092	31.4492	30.9859	30.7708	24.4265	29.2883	0	0	0	0	0	0	0	0	0
sp|P35226|BMI1_HUMAN	P35226	P35226	BMI1	BMI1	BMI1	Polycomb complex protein BMI-1 OS=Homo sapiens GN=BMI1 PE=1 SV=2	HUMAN						Nuc		4	0	0	2	4	3	705.767	675.759	563.12	552.253	559.051	754.35	713.977	754.948	0	0	0	0	0	0	0	0	0	0	0	0	0	0	0	0	462.297	422.624	331.834	534.155	326.623	270.452	241.135	475.726	202.44	730.763	676.077	671.485	773.419	656.604	608.688	525.208	727.621	501.945	272.957	285.919	278.77	285.291	280.037	276.485	285.252	296.131	261.379
sp|P35227|PCGF2_HUMAN	P35227	P35227	PCGF2	PCGF2	PCGF2	Polycomb group RING finger protein 2 OS=Homo sapiens GN=PCGF2 PE=1 SV=1	HUMAN						Nuc		4	0	0	4	4	2	1159.97	1214.1	760.779	728.828	770.563	1284.69	1263.98	1358.66	0	0	0	0	0	0	0	0	0	0	0	0	0	0	0	0	518.686	586.662	496.487	588.082	486.188	435.484	340.62	585.472	278.547	872.571	823.719	817.155	830.81	752.532	695.944	589.64	820.15	517.62	856.905	642.282	1154.71	792.61	656.971	703.657	592.304	747.224	333.217
sp|P35232|PHB_HUMAN	P35232	P35232	PHB	PHB	PHB	Prohibitin OS=Homo sapiens GN=PHB PE=1 SV=1	HUMAN	M	PM		CS		Nuc		43	0	4	27	40	38	8248.14	7691.65	9396.41	9526.54	9354.79	8978.36	9353.59	9039.91	0	0	0	0	0	0	0	0	153.665	157.885	176.042	202.086	168.265	213.662	163.112	162.634	4269.86	4040.37	4067.83	3899.59	4065.19	3998.36	4060.63	3917.4	4004.35	8765.82	8709.22	8687.96	8811.24	8608.3	8884.63	8701.38	8370.41	8804.49	6207.01	6111.97	6062.74	6009.19	5995.63	6362.88	6299.66	6058.53	6502.54
sp|P35240|MERL_HUMAN	P35240	P35240	MERL	NF2	NF2	Merlin OS=Homo sapiens GN=NF2 PE=1 SV=1	HUMAN	M	PM				Nuc		19	0	1	19	17	14	4010.73	4055.05	3825.2	3778.43	3753.48	4106.15	3932.06	4007.42	0	0	0	0	0	0	0	0	144.594	101.791	228.704	452.424	120.95	263.286	205.699	86.013	3080.13	2980.86	3109.32	3072.93	3082.16	3135.26	3000.76	3123.45	3183.64	2990.58	2979.13	3110.72	3010.21	3432.02	3272.6	3185.55	3117.38	3038.55	2623.18	2503.69	2501.86	2620.06	2439.55	2356.99	2341	2642	2049.56
sp|P35244|RFA3_HUMAN	P35244	P35244	RFA3	RPA3	RPA3	Replication protein A 14 kDa subunit OS=Homo sapiens GN=RPA3 PE=1 SV=1	HUMAN								6	0	0	3	9	6	1595.2	1632.11	1892.96	1805.16	1882.18	1589.95	1606.92	1643.76	0	0	0	0	0	0	0	0	0	0	0	0	0	0	0	0	703.294	634.723	698.764	729.955	744.295	726.8	711.855	621.6	644.374	2005.63	2183.06	2013.63	2239.85	2223.34	2171.31	1849.29	2152.11	1777.55	1531.95	1576.21	1609.59	1576.74	1597.81	1551.5	1497.91	1685.31	1496.64
sp|P35249|RFC4_HUMAN	P35249	P35249	RFC4	RFC4	RFC4	Replication factor C subunit 4 OS=Homo sapiens GN=RFC4 PE=1 SV=2	HUMAN								14	0	0	11	18	24	3033.35	3146.71	3410.74	3256.19	3429.52	3339.04	3350.92	3346.34	0	0	0	0	0	0	0	0	0	0	0	0	0	0	0	0	1890.87	2028.65	1937.07	2134.82	2273.23	2290.76	1876.73	1889.86	1940.07	3140.19	3093.59	3167.33	3111.75	3168.83	3104.03	3067.94	2955.47	3010.75	2829.09	2978.25	2927.54	2834.36	3031.8	2927.28	2873.81	2997.63	2933.67
sp|P35250|RFC2_HUMAN	P35250	P35250	RFC2	RFC2	RFC2	Replication factor C subunit 2 OS=Homo sapiens GN=RFC2 PE=1 SV=3	HUMAN								18	0	0	6	16	11	3059.78	3362.21	3229.32	3279.96	3484.09	3388.74	3473.94	3345.8	0	0	0	0	0	0	0	0	0	0	0	0	0	0	0	0	964.526	998.502	1009.08	1016.03	1067.11	1017.85	958.436	919.017	951.264	2837.32	2754.95	2769.05	2746.01	2817.33	2692.65	2714.85	2561.81	2570.16	2410.12	2494.44	2434.18	2553.46	2516.19	2443.44	2318.63	2491.58	2309.22
sp|P35251|RFC1_HUMAN	P35251	P35251	RFC1	RFC1	RFC1	Replication factor C subunit 1 OS=Homo sapiens GN=RFC1 PE=1 SV=4	HUMAN						Nuc		22	0	0	13	25	31	5695.63	6512.46	5976.95	5460.97	6291.69	6837.59	6575.85	6882.61	0	0	0	0	0	0	0	0	0	0	0	0	0	0	0	0	1906.11	1888.6	2051.98	2038.82	1985.7	1963.19	1977.81	1823.84	2017.65	5645.47	5333.98	5629.63	5492.29	5562.94	5584.2	6015.02	5329.94	6014.66	5775.67	5320.97	5716.65	5487.77	5379.06	5244.13	5651.42	5663.91	5214.61
sp|P35269|T2FA_HUMAN	P35269	P35269	T2FA	GTF2F1	GTF2F1	General transcription factor IIF subunit 1 OS=Homo sapiens GN=GTF2F1 PE=1 SV=2	HUMAN	M					Nuc		16	0	0	19	16	19	3702.74	4334.8	3898.06	3705.38	3777.87	4311.98	3996.69	4351.34	0	0	0	0	0	0	0	0	0	0	0	0	0	0	0	0	3509.44	3495.76	3417.94	3307.81	3283.24	3316.74	3486.32	3578.59	3207.42	3167.91	3150.83	3178.73	3300.56	3237.59	3177	3085.84	3168.17	3002.6	4202.75	4338.03	4213.94	4596.24	4177.12	4134.55	4241.53	4431.35	3968.31
sp|P35270|SPRE_HUMAN	P35270	P35270	SPRE	SPR	SPR	Sepiapterin reductase OS=Homo sapiens GN=SPR PE=1 SV=1	HUMAN								3	0	0	13	10	8	1002.61	913.186	1074.72	971.885	1038.06	841.093	807.232	805.942	0	0	0	0	0	0	0	0	0	0	0	0	0	0	0	0	1885.02	1840.37	1817.42	1886.51	1989.65	1940.08	1942.67	1941.71	1829.87	1068.41	1114.21	1101.5	1125.34	1104.49	1092.51	1087.32	1252.57	1069.04	1195.51	1286.46	1220.36	1248.13	1303.64	1185.54	1176.83	1319.61	1249.86
sp|P35318|ADML_HUMAN	P35318	P35318	ADML	ADM	ADM	ADM OS=Homo sapiens GN=ADM PE=1 SV=1	HUMAN					XC			2	0	0	0	4	4	343.548	633.342	186.126	194.648	190.408	681.765	752.294	804.781	0	0	0	0	0	0	0	0	0	0	0	0	0	0	0	0	0	0	0	0	0	0	0	0	0	908.542	901.708	691.768	775.585	594.511	544.993	475.001	870.238	397.386	607.71	570.807	440.016	584.16	420.241	365.633	286.376	506.618	269.224
sp|P35398-1|RORA_HUMAN	P35398-1	P35398	RORA	RORA	RORA	Isoform 2 of Nuclear receptor ROR-alpha OS=Homo sapiens GN=RORA	HUMAN						Nuc		0	0	0	1	0	0	0	0	0	0	0	0	0	0	0	0	0	0	0	0	0	0	0	0	0	0	0	0	0	0	51.3984	36.5337	38.5402	39.7892	33.7589	29.6631	48.6252	31.7959	53.3206	0	0	0	0	0	0	0	0	0	0	0	0	0	0	0	0	0	0
sp|P35475|IDUA_HUMAN	P35475	P35475	IDUA	IDUA	IDUA	Alpha-L-iduronidase OS=Homo sapiens GN=IDUA PE=1 SV=2	HUMAN								4	0	0	5	2	4	989.649	935.938	1016.17	1004.44	1088.28	1028.77	997.149	1013.94	0	0	0	0	0	0	0	0	0	0	0	0	0	0	0	0	568.476	536.968	555.739	667.756	616.976	649.892	557.781	659.325	524.871	319.538	284.672	336.604	293.035	294.942	297.384	354.136	314.684	353.282	239.022	232.581	236.659	243.84	249.569	263.718	244.893	253.57	370.213
sp|P35520-2|CBS_HUMAN	P35520-2	P35520	CBS	CBS	CBS	Isoform 2 of Cystathionine beta-synthase OS=Homo sapiens GN=CBS	HUMAN						Nuc		19	0	0	15	26	19	5570.52	5404.63	5120.34	5050.71	5097.1	4388.07	4316.74	4281.83	0	0	0	0	0	0	0	0	0	0	0	0	0	0	0	0	2878.29	2805.21	2850.38	2809	2991.33	2667.76	2551.17	2881.82	2434.26	5120.9	5033.42	5044.94	5030.62	4763.84	4804.13	4643.54	5291.1	4591.72	3676.4	3524.5	3541.91	3548.62	3438.33	3436.82	3542.65	3309.29	3600.08
sp|P35548|MSX2_HUMAN	P35548	P35548	MSX2	MSX2	MSX2	Homeobox protein MSX-2 OS=Homo sapiens GN=MSX2 PE=1 SV=3	HUMAN						Nuc		2	0	0	2	1	1	314.78	668.493	241.216	233.622	246.512	463.129	489.507	463.134	0	0	0	0	0	0	0	0	0	0	0	0	0	0	0	0	223.806	230.713	196.111	234.281	223.069	212.804	183.312	232.642	170.384	29.8074	23.7136	32.3042	27.803	21.1112	22.1254	23.2919	27.504	20.936	66.0383	71.5529	61.3234	73.2266	73.0726	70.7287	54.3487	81.3829	47.1389
sp|P35568|IRS1_HUMAN	P35568	P35568	IRS1	IRS1	IRS1	Insulin receptor substrate 1 OS=Homo sapiens GN=IRS1 PE=1 SV=1	HUMAN	M	PM				Nuc		14	0	0	8	21	22	1256.59	1362.85	1243	1259.95	1227.19	1451.96	1427.27	1521.96	0	0	0	0	0	0	0	0	0	0	0	0	0	0	0	0	807.962	839.427	801.285	852.018	848.814	863.145	685.969	823.229	697.313	2745.65	2685.65	2638.11	2734.7	2585.69	2464.52	2404.29	2762.41	2270.75	2074.79	2031.35	2078.83	2052.8	1995.62	1944.5	1900.61	1946.17	1772.65
sp|P35580|MYH10_HUMAN	P35580	P35580	MYH10	MYH10	MYH10	Myosin-10 OS=Homo sapiens GN=MYH10 PE=1 SV=3	HUMAN	M	PM				Nuc		7	0	0	1	3	3	1134.34	1076.41	1232.44	1238.77	1179.81	1271.24	1212.62	1291.69	0	0	0	0	0	0	0	0	0	0	0	0	0	0	0	0	98.8801	72.919	80.9636	51.1612	84.0541	79.8943	124.679	104.068	104.05	234.969	191.103	248.836	216.507	215.973	209.534	259.374	229.715	273.936	352.848	255.613	328.161	236.783	267.651	334.463	362.074	260.097	321.02
sp|P35610|SOAT1_HUMAN	P35610	P35610	SOAT1	SOAT1	SOAT1	Sterol O-acyltransferase 1 OS=Homo sapiens GN=SOAT1 PE=1 SV=3	HUMAN	M							14	0	2	11	9	7	3405.02	3489.81	3531.52	3572.21	3312.04	3604.8	3705.46	3708.44	0	0	0	0	0	0	0	0	228.022	146.999	144.271	184.731	173.944	252.789	153.704	130.421	1718.98	1751.54	1795.38	1734.31	1752.05	1772.3	1728.38	1638.67	1636.78	2168.09	1998.21	2186.18	2197.4	2062.22	1963.92	2156.79	2284.51	2092.54	1675.28	1722.71	1775.09	1746.13	1930.84	1915.5	1828.23	1838.47	1621.92
sp|P35611-3|ADDA_HUMAN	P35611-3	P35611	ADDA	ADD1	ADD1-3	Isoform 3 of Alpha-adducin OS=Homo sapiens GN=ADD1	HUMAN	M	PM				Nuc		17	0	1	26	23	16	5762	5933.15	4954.7	4410.53	4947.92	5879.95	5522.39	5871.58	0	0	0	0	0	0	0	0	90.912	101.829	110.299	107.384	105.291	109.433	148.37	107.278	3776.75	3693.91	3680.88	4242.3	3835.96	3748.89	3350.96	4312.51	3265.69	3634.92	3548.39	3666.11	3952.88	3522.98	3358.2	3492.61	4561.36	3473.53	3170.77	3428.01	3081.02	3722.18	3422.29	3190.44	2823.42	4028.41	2943.4
sp|P35611-4|ADDA_HUMAN	P35611-4	P35611	ADDA	ADD1	ADD1-4	Isoform 4 of Alpha-adducin OS=Homo sapiens GN=ADD1	HUMAN	M	PM				Nuc		2	0	0	0	0	0	289.46	311.92	262.787	257.518	280	326.889	299.857	301.749	0	0	0	0	0	0	0	0	0	0	0	0	0	0	0	0	0	0	0	0	0	0	0	0	0	0	0	0	0	0	0	0	0	0	0	0	0	0	0	0	0	0	0
sp|P35658-4|NU214_HUMAN	P35658-4	P35658	NU214	NUP214	NUP214-4	Isoform 4 of Nuclear pore complex protein Nup214 OS=Homo sapiens GN=NUP214	HUMAN	M					Nuc		2	0	0	3	2	2	744.448	667.621	687.715	628.506	694.28	656.324	662.413	590.869	0	0	0	0	0	0	0	0	0	0	0	0	0	0	0	0	446.411	442.585	433.635	435.072	420.037	375.626	317.632	427.295	341.492	809.943	828.033	863.437	1010.56	818.938	765.711	751.234	944.537	733.809	383.701	369.098	378.824	431.683	352.882	338.633	342.049	417.493	358.173
sp|P35658-5|NU214_HUMAN	P35658-5	P35658	NU214	NUP214	NUP214-5	Isoform 5 of Nuclear pore complex protein Nup214 OS=Homo sapiens GN=NUP214	HUMAN	M					Nuc		32	0	0	45	37	38	8614.78	8146.24	9076.68	8898.88	9110.13	8836.78	8929.25	8957.27	0	0	0	0	0	0	0	0	0	0	0	0	0	0	0	0	7089.33	6902.35	6849.29	7150.79	6773.03	6865.36	6563.95	7065.07	6654.46	10509.5	10623.5	10458.9	10884.8	10446.5	10444.4	10562.5	10769.2	10702.6	8740.9	8837.89	8788.44	8879.33	8603.57	8510.72	8684.18	8988.19	8918.9
sp|P35659|DEK_HUMAN	P35659	P35659	DEK	DEK	DEK	Protein DEK OS=Homo sapiens GN=DEK PE=1 SV=1	HUMAN						Nuc		21	0	0	19	29	24	5579.08	5569.47	6136.71	6085.36	6161.51	6063.32	5946.36	5799.31	0	0	0	0	0	0	0	0	0	0	0	0	0	0	0	0	3630.44	2843.37	3518.33	2988.61	3128.31	3206.44	3915.85	3191.28	4032.63	5717.37	5840.32	5659.48	5786.22	6119.97	6024.87	5712.74	5637.9	5378.94	5224.64	5330.43	5178.76	5270.66	5491.92	5630.39	5465.51	5288.68	5251.44
sp|P35670|ATP7B_HUMAN	P35670	P35670	ATP7B	ATP7B	ATP7B	Copper-transporting ATPase 2 OS=Homo sapiens GN=ATP7B PE=1 SV=4	HUMAN	M	PM						0	0	0	1	0	1	0	0	0	0	0	0	0	0	0	0	0	0	0	0	0	0	0	0	0	0	0	0	0	0	196.662	177.988	178.427	177.251	204.104	190.989	171.35	183.717	141.345	0	0	0	0	0	0	0	0	0	34.2536	33.7999	33.3143	32.6481	32.5498	36.9775	34.6097	31.04	34.9929
sp|P35712|SOX6_HUMAN	P35712	P35712	SOX6	SOX6	SOX6	Transcription factor SOX-6 OS=Homo sapiens GN=SOX6 PE=1 SV=3	HUMAN						Nuc		4	0	0	3	1	3	697.44	711.177	357.934	321.089	370.582	826.318	808.127	886.314	0	0	0	0	0	0	0	0	0	0	0	0	0	0	0	0	364.551	358.14	352.91	325.643	301.933	215.603	176.717	320.387	184.45	124.189	137.921	135.797	138.448	111.91	84.3912	59.0423	132	49.0831	354.446	340.197	351.221	354.9	310.84	239.034	180.398	358.726	162.698
sp|P35754|GLRX1_HUMAN	P35754	P35754	GLRX1	GLRX	GLRX	Glutaredoxin-1 OS=Homo sapiens GN=GLRX PE=1 SV=2	HUMAN						Nuc		7	0	0	4	6	7	1227.7	1080.94	1110.2	1081.86	1149.05	867.114	845.14	780.087	0	0	0	0	0	0	0	0	0	0	0	0	0	0	0	0	472.828	401.494	442.985	454.345	423.168	410.516	455.819	406.505	427.413	975.255	1022.42	1016.14	1004.82	911.518	984.219	988.479	1028.23	981.859	698.814	692.125	732.705	721.191	714.889	675.417	680.053	714.91	705.87
sp|P35789|ZNF93_HUMAN	P35789	P35789	ZNF93	ZNF93	ZNF93	Zinc finger protein 93 OS=Homo sapiens GN=ZNF93 PE=2 SV=4	HUMAN						Nuc		0	0	0	1	0	1	0	0	0	0	0	0	0	0	0	0	0	0	0	0	0	0	0	0	0	0	0	0	0	0	28.2154	29.1296	31.1422	37.9413	32.9471	24.9634	36.218	27.8891	44.5144	0	0	0	0	0	0	0	0	0	59.177	66.7999	70.7429	50.6848	71.2601	65.3069	63.154	75.4133	71.8732
sp|P35790|CHKA_HUMAN	P35790	P35790	CHKA	CHKA	CHKA	Choline kinase alpha OS=Homo sapiens GN=CHKA PE=1 SV=3	HUMAN								1	0	0	6	2	3	171.07	257.641	163.093	149.629	172.88	180.739	178.261	175.642	0	0	0	0	0	0	0	0	0	0	0	0	0	0	0	0	949.676	973.008	953.445	997.927	976.924	905.452	881.415	843.213	837.564	172.942	157.586	168.698	192.647	155.287	152.655	143.194	163.394	134.49	149.696	155.16	147.827	166.744	165.572	164.518	171.875	157.611	160.906
sp|P35813-3|PPM1A_HUMAN	P35813-3	P35813	PPM1A	PPM1A	PPM1A	Isoform 3 of Protein phosphatase 1A OS=Homo sapiens GN=PPM1A	HUMAN	M					Nuc		5	0	0	6	7	6	1172.53	1170.84	1120.93	1095.93	1133.14	932.775	913.171	927.8	0	0	0	0	0	0	0	0	0	0	0	0	0	0	0	0	923.837	899.373	909.865	902.099	937.948	885.978	908.786	937.144	801.048	1511.49	1614.12	1452.98	1700.53	1574.06	1495.41	1402.89	1688.94	1384.32	1186.68	1428.25	1153.09	1395.58	1357.91	1469.36	1196.79	1459.91	1143.14
sp|P35869|AHR_HUMAN	P35869	P35869	AHR	AHR	AHR	Aryl hydrocarbon receptor OS=Homo sapiens GN=AHR PE=1 SV=2	HUMAN						Nuc		0	0	0	3	3	1	0	0	0	0	0	0	0	0	0	0	0	0	0	0	0	0	0	0	0	0	0	0	0	0	548.61	520.37	423.637	523.351	340.46	290.717	201.738	585.782	159.221	459.334	371.716	325.355	406.062	339.894	300.196	244.46	514.406	177.225	118.429	84.2806	82.1204	97.6776	80.3569	68.3487	46.0851	119.778	50.3732
sp|P36269-3|GGT5_HUMAN	P36269-3	P36269	GGT5	GGT5	GGT5	Isoform 3 of Gamma-glutamyltransferase 5 OS=Homo sapiens GN=GGT5	HUMAN	M	PM						0	0	0	0	0	0	0	0	0	0	0	0	0	0	0	0	0	0	0	0	0	0	0	0	0	0	0	0	0	0	0	0	0	0	0	0	0	0	0	0	0	0	0	0	0	0	0	0	0	0	0	0	0	0	0	0	0
sp|P36383|CXG1_HUMAN	P36383	P36383	CXG1	GJC1	GJC1	Gap junction gamma-1 protein OS=Homo sapiens GN=GJC1 PE=1 SV=2	HUMAN	M	PM						1	0	0	2	2	1	91.3407	147.051	66.0266	68.081	65.2211	153.871	156.845	167.456	0	0	0	0	0	0	0	0	0	0	0	0	0	0	0	0	297.166	266.571	283.825	266.914	279.492	264.688	262.41	256.654	238.137	175.458	185.994	168.709	156.065	176.713	162.437	121.209	126.003	121.107	56.1262	55.6414	53.4433	52.8131	56.2108	51.4355	48.3325	48.8302	36.0982
sp|P36404|ARL2_HUMAN	P36404	P36404	ARL2	ARL2	ARL2	ADP-ribosylation factor-like protein 2 OS=Homo sapiens GN=ARL2 PE=1 SV=4	HUMAN	M	PM				Nuc		4	0	0	3	6	4	742.543	895.597	677.832	637.818	603.979	626.751	647.806	598.285	0	0	0	0	0	0	0	0	0	0	0	0	0	0	0	0	464.628	417.045	410.357	409.41	369.402	344.435	345.576	363.214	302.726	1023.26	912.923	933.368	914.738	834.871	802.724	766.826	821.999	738.57	1152.24	1117.77	999.436	1128.11	954.337	979.239	883.393	1070.89	823.335
sp|P36406|TRI23_HUMAN	P36406	P36406	TRI23	TRIM23	TRIM23	E3 ubiquitin-protein ligase TRIM23 OS=Homo sapiens GN=TRIM23 PE=1 SV=1	HUMAN	M					Nuc		2	0	0	1	1	1	102.248	152.808	86.0232	98.1113	65.187	156.772	159.118	152.604	0	0	0	0	0	0	0	0	0	0	0	0	0	0	0	0	174.866	172.887	172.948	134.125	165.808	129.575	159.197	127.129	94.6245	37.2748	32.1716	47.2698	45.222	45.0514	45.6219	28.1015	46.8383	37.6157	175.194	137.632	128.7	129.068	129.497	174.773	170.602	105.264	143.022
sp|P36543|VATE1_HUMAN	P36543	P36543	VATE1	ATP6V1E1	ATP6V1E1	V-type proton ATPase subunit E 1 OS=Homo sapiens GN=ATP6V1E1 PE=1 SV=1	HUMAN	M	PM						19	0	0	22	16	18	5777.63	6877.67	5238.72	5341.7	5420.27	5331.6	5441.64	5228.93	0	0	0	0	0	0	0	0	0	0	0	0	0	0	0	0	3756.16	3493.83	3658.71	3423.41	3400.61	3338.12	3752.07	3577.02	3291.18	2763.55	2697.21	2786.07	2917.46	2782.68	2785.61	2735.86	2961.11	2628.33	3470.81	4079.71	3545.88	4235.25	3861.26	4020.28	3426.19	4163.65	3384.67
sp|P36551|HEM6_HUMAN	P36551	P36551	HEM6	CPOX	CPOX	Oxygen-dependent coproporphyrinogen-III oxidase, mitochondrial OS=Homo sapiens GN=CPOX PE=1 SV=3	HUMAN	M							14	0	0	10	19	22	4633.29	4372	5088.95	4883.2	5269.17	5147.9	4952.5	5183.14	0	0	0	0	0	0	0	0	0	0	0	0	0	0	0	0	1947.26	1650.24	2024.69	1828.83	1950.85	1834.97	1955.88	1701.92	2016.83	5072.26	4347.64	5102.63	4540.96	4530.99	4361.28	5118.62	4495.52	5003.63	5412.81	5206.64	5555.46	4907.8	5233.65	5078.13	5544.79	4920.79	5554.01
sp|P36639|8ODP_HUMAN	P36639	P36639	8ODP	NUDT1	NUDT1	7,8-dihydro-8-oxoguanine triphosphatase OS=Homo sapiens GN=NUDT1 PE=1 SV=3	HUMAN						Nuc		6	0	0	5	5	6	914.714	1004.35	886.769	865.554	880.615	697.898	715.496	681.757	0	0	0	0	0	0	0	0	0	0	0	0	0	0	0	0	994.039	913.096	932.733	994.127	960.68	970.103	893.796	1161.6	834.879	1038.92	1083.04	1031.24	1090.2	1038.82	1008.09	907.525	1075.51	833.498	1132.39	1103.92	1104.34	1107.53	1049.94	1044.8	950.324	1147.59	879.592
sp|P36871|PGM1_HUMAN	P36871	P36871	PGM1	PGM1	PGM1	Phosphoglucomutase-1 OS=Homo sapiens GN=PGM1 PE=1 SV=3	HUMAN								48	0	0	34	47	46	14157.1	12070.5	12451.1	12156.4	12825.4	9278.13	9365.96	8779.82	0	0	0	0	0	0	0	0	0	0	0	0	0	0	0	0	5504.96	5021.32	5367.58	5341.14	4687.31	4791.69	5183.12	5565.74	4817.76	9821.84	9699.63	9731.52	9932.61	9413.17	9254.11	9152.04	9876.77	8962.62	9756.64	10442.5	9803.79	10491.9	10115.9	9624.97	9421.32	9929.02	9364.1
sp|P36873-2|PP1G_HUMAN	P36873-2	P36873	PP1G	PPP1CC	PPP1CC	Isoform Gamma-2 of Serine/threonine-protein phosphatase PP1-gamma catalytic subunit OS=Homo sapiens GN=PPP1CC	HUMAN						Nuc		5	0	0	2	4	6	709.57	652.038	561.227	584.893	566.888	649.906	681.668	602.862	0	0	0	0	0	0	0	0	0	0	0	0	0	0	0	0	296.876	280.628	285.735	293.545	256.92	223.592	251.869	238.955	210.277	953.583	896.087	970.072	918.19	864.037	825.609	782.269	859.389	726.823	575.168	622.684	555.195	632.229	662.288	626.054	529.015	659.419	491.384
sp|P36915|GNL1_HUMAN	P36915	P36915	GNL1	GNL1	GNL1	Guanine nucleotide-binding protein-like 1 OS=Homo sapiens GN=GNL1 PE=1 SV=2	HUMAN					XC	Nuc		15	0	0	15	13	8	4616.59	4249.39	4629.12	4253.36	4628.85	3810.68	3657.62	3712.62	0	0	0	0	0	0	0	0	0	0	0	0	0	0	0	0	2522.7	2155.18	2524.7	2285.82	2089.21	2077.23	2595.92	2369.9	2580.34	2845.31	2627.56	2775.81	2771.49	2609.81	2531.09	2710.07	2979.3	2687.29	946.897	888.102	905.406	853.44	853.828	908.146	976.468	884.82	990.057
sp|P36952|SPB5_HUMAN	P36952	P36952	SPB5	SERPINB5	SERPINB5	Serpin B5 OS=Homo sapiens GN=SERPINB5 PE=1 SV=2	HUMAN					XC			0	0	3	0	0	0	0	0	0	0	0	0	0	0	0	0	0	0	0	0	0	0	88.3783	128.07	63.3305	98.9816	129.044	84.8954	13.45	89.8378	0	0	0	0	0	0	0	0	0	0	0	0	0	0	0	0	0	0	0	0	0	0	0	0	0	0	0
sp|P36954|RPB9_HUMAN	P36954	P36954	RPB9	POLR2I	POLR2I	DNA-directed RNA polymerase II subunit RPB9 OS=Homo sapiens GN=POLR2I PE=1 SV=1	HUMAN						Nuc		2	0	0	3	6	6	220.533	227.873	597.449	558.362	564.76	607.033	634.206	654.26	0	0	0	0	0	0	0	0	0	0	0	0	0	0	0	0	503.415	423.089	597.001	427.447	551.544	504.846	398.921	456.595	549.375	521.795	460.178	528.519	461.388	413.166	450.346	485.853	468.036	444.955	797.127	729.946	799.307	693.954	712.763	666.635	738.836	746.532	719.225
sp|P36956-4|SRBP1_HUMAN	P36956-4	P36956	SRBP1	SREBF1	SREBF1	Isoform 4 of Sterol regulatory element-binding protein 1 OS=Homo sapiens GN=SREBF1	HUMAN	M					Nuc		0	0	0	0	0	0	0	0	0	0	0	0	0	0	0	0	0	0	0	0	0	0	0	0	0	0	0	0	0	0	0	0	0	0	0	0	0	0	0	0	0	0	0	0	0	0	0	0	0	0	0	0	0	0	0	0	0
sp|P36957|ODO2_HUMAN	P36957	P36957	ODO2	DLST	DLST	Dihydrolipoyllysine-residue succinyltransferase component of 2-oxoglutarate dehydrogenase complex, mitochondrial OS=Homo sapiens GN=DLST PE=1 SV=4	HUMAN	M	PM				Nuc		32	0	0	37	22	20	5905.35	5386.19	5743.05	5882.4	5898.72	6223.57	6465.33	6325.66	0	0	0	0	0	0	0	0	0	0	0	0	0	0	0	0	4389.72	4340.95	4312.28	4405.71	4336.02	4438.76	4088.89	3930.48	4281.28	3999.19	4342.34	3940.37	4346.92	4373.76	4353.55	3939.31	4298.88	3929.52	3806.46	4043.84	3772.38	4014.58	4084.59	4268.63	3851.76	4053.45	4015.92
sp|P36959|GMPR1_HUMAN	P36959	P36959	GMPR1	GMPR	GMPR	GMP reductase 1 OS=Homo sapiens GN=GMPR PE=1 SV=1	HUMAN								1	0	0	4	4	2	170.368	171.249	172.594	150.764	185.282	143.325	114.711	135.186	0	0	0	0	0	0	0	0	0	0	0	0	0	0	0	0	817.624	714.219	795.668	767.594	697.566	749.684	829.558	842.95	703.058	580.614	598.934	574.657	582.095	595.695	579.664	590.633	721.885	545.072	131.118	151.091	147.605	139.26	149.398	135.761	145.117	181.594	125.44
sp|P36969|GPX4_HUMAN	P36969	P36969	GPX4	GPX4	GPX4	Phospholipid hydroperoxide glutathione peroxidase, mitochondrial OS=Homo sapiens GN=GPX4 PE=1 SV=3	HUMAN	M					Nuc		8	0	0	8	13	12	3050.9	2504.53	2874.14	2613.95	2931.93	2479.09	2193.4	2458.73	0	0	0	0	0	0	0	0	0	0	0	0	0	0	0	0	1963.57	1894.18	1789.34	1864.67	1758.73	1714.59	1650.46	1684.99	1608.69	3725.52	3720.72	3705.73	3519.33	3538.14	3472.25	3554.88	3304.57	3392.99	2899.25	2866.55	2940.35	2731.67	2700.98	2673.86	2662.91	2408.29	2629.48
sp|P37023|ACVL1_HUMAN	P37023	P37023	ACVL1	ACVRL1	ACVRL1	Serine/threonine-protein kinase receptor R3 OS=Homo sapiens GN=ACVRL1 PE=1 SV=2	HUMAN	M	PM		CS				0	0	0	0	0	0	0	0	0	0	0	0	0	0	0	0	0	0	0	0	0	0	0	0	0	0	0	0	0	0	0	0	0	0	0	0	0	0	0	0	0	0	0	0	0	0	0	0	0	0	0	0	0	0	0	0	0
sp|P37059|DHB2_HUMAN	P37059	P37059	DHB2	HSD17B2	HSD17B2	Estradiol 17-beta-dehydrogenase 2 OS=Homo sapiens GN=HSD17B2 PE=1 SV=1	HUMAN	M							0	0	0	0	0	0	0	0	0	0	0	0	0	0	0	0	0	0	0	0	0	0	0	0	0	0	0	0	0	0	0	0	0	0	0	0	0	0	0	0	0	0	0	0	0	0	0	0	0	0	0	0	0	0	0	0	0
sp|P37108|SRP14_HUMAN	P37108	P37108	SRP14	SRP14	SRP14	Signal recognition particle 14 kDa protein OS=Homo sapiens GN=SRP14 PE=1 SV=2	HUMAN						Nuc		16	0	0	15	19	15	9455.51	11399.9	8756.11	9579.83	9020.18	9985.7	10707	9859.97	0	0	0	0	0	0	0	0	0	0	0	0	0	0	0	0	5618.67	4771.12	5631.35	5140.52	4527.33	4748.97	5639.54	5125.55	5304.51	6235.62	6661.94	6267.68	6749.67	6898.09	6656.23	6000.28	7162.62	5819.53	5177.36	5622.99	4897.2	5727.83	5614.43	5749.46	5267.25	6088.38	5494.8
sp|P37198|NUP62_HUMAN	P37198	P37198	NUP62	NUP62	NUP62	Nuclear pore glycoprotein p62 OS=Homo sapiens GN=NUP62 PE=1 SV=3	HUMAN	M							10	0	0	9	9	5	2567.4	2301.16	2793.5	2529.64	2960.08	2799.9	2542.04	2818.3	0	0	0	0	0	0	0	0	0	0	0	0	0	0	0	0	1602.28	1778.69	1559.98	1858.34	1835.39	1894.22	1647.01	1960.57	1594.25	2327.82	2011.04	2284.47	2119.23	2125.57	1990.74	2379.36	2186.64	2386.21	843.642	851.695	838.738	791.677	800.003	762.077	809.215	829.981	791.785
sp|P37275-2|ZEB1_HUMAN	P37275-2	P37275	ZEB1	ZEB1	ZEB1	Isoform 2 of Zinc finger E-box-binding homeobox 1 OS=Homo sapiens GN=ZEB1	HUMAN						Nuc		13	0	0	14	9	11	2117.42	2559.35	2026.63	1888.76	2103.74	2917.91	2832.22	2947.51	0	0	0	0	0	0	0	0	0	0	0	0	0	0	0	0	1962.03	1734.49	1927.9	1831	1877.53	1803.77	1602.66	1870.82	1688.81	1542.21	1477.29	1589.26	1561.85	1526.83	1404.42	1381.14	1650.04	1280.99	1256	1323.09	1296.42	1281.02	1346.86	1197.29	1153.95	1285.01	1084.96
sp|P37287|PIGA_HUMAN	P37287	P37287	PIGA	PIGA	PIGA	Phosphatidylinositol N-acetylglucosaminyltransferase subunit A OS=Homo sapiens GN=PIGA PE=1 SV=1	HUMAN	M							1	0	0	4	3	1	204.224	213.366	197.233	226.734	217.374	216.129	230.244	237.438	0	0	0	0	0	0	0	0	0	0	0	0	0	0	0	0	445.997	361.643	402.623	340.75	400.53	385.777	395.139	360.653	406.068	565.177	423.55	582.187	428.348	428.168	398.131	580.973	422.151	577.085	83.1544	71.9625	69.827	60.7006	79.5471	76.8033	68.7217	79.6935	60.4284
sp|P37837|TALDO_HUMAN	P37837	P37837	TALDO	TALDO1	TALDO1	Transaldolase OS=Homo sapiens GN=TALDO1 PE=1 SV=2	HUMAN						Nuc		42	0	2	42	40	46	21709.4	19595.5	21738.8	21129.4	22156.9	17600	17073.3	17340.9	0	0	0	0	0	0	0	0	224.948	147.062	167.931	233.278	283.702	278.336	218.479	179.885	12799.7	12161.8	12734.7	11887.8	11208.9	11305.3	12910.1	11869.3	12860.7	16190.5	15427.2	15934.8	15537.2	15151.1	15211.7	15328.2	14397.1	14892.3	16480.4	15538.9	16451	15415.2	15337.7	15772.8	16333.6	15169.6	16420.6
sp|P37840|SYUA_HUMAN	P37840	P37840	SYUA	SNCA	SNCA	Alpha-synuclein OS=Homo sapiens GN=SNCA PE=1 SV=1	HUMAN	M	PM			XC	Nuc		3	0	0	3	1	1	1010.64	795.045	712.854	738.066	686.913	738.089	644.241	739.681	0	0	0	0	0	0	0	0	0	0	0	0	0	0	0	0	535.108	461.608	487.198	524.448	810.446	618.231	533.064	509.474	550.543	138.333	135.834	161.636	129.737	134.26	132.142	188.828	234.029	194.304	117.104	93.7884	91.4589	98.9288	99.3101	89.2564	79.459	156.135	96.5951
sp|P38117-2|ETFB_HUMAN	P38117-2	P38117	ETFB	ETFB	ETFB	Isoform 2 of Electron transfer flavoprotein subunit beta OS=Homo sapiens GN=ETFB	HUMAN	M							26	0	0	24	19	19	8630.4	7594.41	9052.47	8913.88	8800.71	8945.93	8693.77	9033.64	0	0	0	0	0	0	0	0	0	0	0	0	0	0	0	0	3850.15	3944.87	3849.78	4050.12	4181.13	4159.53	3686.07	3731.72	3674.22	4591.26	4855.45	4650.17	4779.26	4886.79	4851.66	4777.92	4908.75	4758.5	4226.77	4250.39	4249.21	4282.38	4188.34	4357.72	4198.73	4273.92	4222.71
sp|P38159|RBMX_HUMAN	P38159	P38159	RBMX	RBMX	RBMX	RNA-binding motif protein, X chromosome OS=Homo sapiens GN=RBMX PE=1 SV=3	HUMAN	M				XC	Nuc		50	0	0	60	51	68	11473.9	10512.1	12480.2	12415.4	12378.8	12482.9	12477.4	12928.7	0	0	0	0	0	0	0	0	0	0	0	0	0	0	0	0	10564.7	10549.2	10432.8	10401.9	11319	11321.9	11796.3	11680.7	12244.3	11183.4	11559.4	11436.2	10988.1	11422.7	11644.9	11432.9	10757.4	11643.2	10944.8	10894.5	11246.7	11145.9	11089.6	11000	11619.6	11028.1	11316.3
sp|P38398-7|BRCA1_HUMAN	P38398-7	P38398	BRCA1	BRCA1	BRCA1	Isoform 7 of Breast cancer type 1 susceptibility protein OS=Homo sapiens GN=BRCA1	HUMAN	M	PM				Nuc		1	0	0	4	4	6	183.926	293.34	194.764	167.355	178.821	270.061	283.733	276.172	0	0	0	0	0	0	0	0	0	0	0	0	0	0	0	0	590.204	556.984	601.394	528.373	520.651	502.577	536.591	456.092	499.294	567.68	512.454	505.423	438.738	496.546	441.483	423.324	417.513	383.749	523.148	478.825	525.704	438.372	444.095	569.958	506.172	506.581	388.83
sp|P38432|COIL_HUMAN	P38432	P38432	COIL	COIL	COIL	Coilin OS=Homo sapiens GN=COIL PE=1 SV=1	HUMAN	M					Nuc		9	0	0	9	8	4	2105.95	2415.87	2350.03	2300.26	2379.69	2740.64	2655.77	2777.33	0	0	0	0	0	0	0	0	0	0	0	0	0	0	0	0	1545.21	1607.07	1508.53	1635.63	1525	1551.89	1348.01	1585.67	1383.87	1487.01	1486.45	1450.01	1482.44	1498.52	1431.75	1432.13	1461.31	1405.47	719.664	591.42	779.447	635.747	595.676	646.746	764.573	620.18	744.83
sp|P38935|SMBP2_HUMAN	P38935	P38935	SMBP2	IGHMBP2	IGHMBP2	DNA-binding protein SMUBP-2 OS=Homo sapiens GN=IGHMBP2 PE=1 SV=3	HUMAN	M					Nuc		6	0	0	4	14	5	1052.81	1166.94	993.333	985.24	965.776	1158.45	1178.9	1158.01	0	0	0	0	0	0	0	0	0	0	0	0	0	0	0	0	403.932	470.183	400.291	429.548	407.885	382.392	355.518	403.089	346.938	1859.44	1865.17	1742.26	1696.08	1872.68	1768.73	1573.47	1663.28	1480.43	622.733	631.104	595.615	655.587	591.422	590.664	582.283	598.938	528.413
sp|P38936|CDN1A_HUMAN	P38936	P38936	CDN1A	CDKN1A	CDKN1A	Cyclin-dependent kinase inhibitor 1 OS=Homo sapiens GN=CDKN1A PE=1 SV=3	HUMAN						Nuc		4	0	0	1	2	2	236.408	2002.34	107.347	104.167	92.7789	964.459	953.302	1043.53	0	0	0	0	0	0	0	0	0	0	0	0	0	0	0	0	183.54	213.707	229.224	174.248	151.913	102.918	45.8534	98.8087	41.1638	286.283	483.885	461.682	524.702	435.202	319.722	147.854	512.929	90.5948	173.311	342.334	361.051	312.019	309.964	206.274	88.7168	284.351	62.649
sp|P39019|RS19_HUMAN	P39019	P39019	RS19	RPS19	RPS19	40S ribosomal protein S19 OS=Homo sapiens GN=RPS19 PE=1 SV=2	HUMAN	M							36	0	3	23	29	23	10280	8758.88	9743.13	9869.08	10344.7	9488.4	9222.92	9574.65	0	0	0	0	0	0	0	0	396.143	396.604	403.695	540.811	397.776	603.761	372.558	336.737	5243.27	6288.9	5438.68	5642.2	6181.97	6002.55	5418.83	5930.96	5275.11	6895.77	7182.11	6725.55	7044.02	7366.59	7200.11	6295.65	6511.81	5794.03	4842.02	5366.77	4972.46	5323.85	5341.02	5507.99	4729.82	5010.86	4410.62
sp|P39059|COFA1_HUMAN	P39059	P39059	COFA1	COL15A1	COL15A1	Collagen alpha-1(XV) chain OS=Homo sapiens GN=COL15A1 PE=1 SV=2	HUMAN	M				XC			0	0	0	5	0	0	0	0	0	0	0	0	0	0	0	0	0	0	0	0	0	0	0	0	0	0	0	0	0	0	827.541	778.894	814.652	940.401	922.076	884.243	961.693	1027.67	768.411	0	0	0	0	0	0	0	0	0	0	0	0	0	0	0	0	0	0
sp|P39210|MPV17_HUMAN	P39210	P39210	MPV17	MPV17	MPV17	Protein Mpv17 OS=Homo sapiens GN=MPV17 PE=1 SV=1	HUMAN	M							0	0	0	1	4	3	0	0	0	0	0	0	0	0	0	0	0	0	0	0	0	0	0	0	0	0	0	0	0	0	173.621	146.497	152.942	129.945	118.569	136.313	155.659	136.634	136.213	235.447	246.785	246.305	232.09	257.58	246.679	260.086	272.465	256.203	151.18	143.751	146.059	138.911	153.614	153.815	151.903	155.113	156.807
sp|P39687|AN32A_HUMAN	P39687	P39687	AN32A	ANP32A	ANP32A	Acidic leucine-rich nuclear phosphoprotein 32 family member A OS=Homo sapiens GN=ANP32A PE=1 SV=1	HUMAN						Nuc		17	0	0	8	13	12	4213.83	3694.73	4308.89	4077.82	4319.61	3696.63	3541.72	3562.98	0	0	0	0	0	0	0	0	0	0	0	0	0	0	0	0	1509.12	1319.15	1499.42	1308.28	1437.43	1396.91	1623.66	1388.46	1731.07	3129.55	2983.37	3152.67	3008.38	3038.62	3045.25	3269.49	3085.57	3374.86	4516.73	4517.49	4582	4514.35	4435.16	4467.04	4538.33	4174.72	4576.59
sp|P39880-3|CUX1_HUMAN	P39880-3	P39880	CUX1	CUX1	CUX1-3	Isoform 3 of Homeobox protein cut-like 1 OS=Homo sapiens GN=CUX1	HUMAN	M					Nuc		31	0	0	32	40	27	6895.78	7466.8	6465.14	6416.08	6223.31	7627.84	7722.95	7743.64	0	0	0	0	0	0	0	0	0	0	0	0	0	0	0	0	4832.24	4486.14	4930.28	4719.41	4622.41	4617.48	4409.36	4208.18	4441.48	8029.37	7945.53	8116.7	8048.99	8185.74	8072.35	7418.65	7436.34	7098.66	4874.25	5097.58	5038.21	5087.92	5069.94	4833.77	4654.12	4781.3	4427.92
sp|P40121|CAPG_HUMAN	P40121	P40121	CAPG	CAPG	CAPG	Macrophage-capping protein OS=Homo sapiens GN=CAPG PE=1 SV=2	HUMAN						Nuc		15	0	2	39	13	18	5264.67	4570.08	4922.84	4903.53	5012.82	4016.22	3878.33	4003.52	0	0	0	0	0	0	0	0	258.545	254.895	166.256	229.906	247.825	265.149	258.308	256.399	6367.75	6130.59	6198.09	6166.37	5800.8	5589.73	5870.16	6051.25	5302.14	3406.1	3372.81	3369.39	3566.53	3340.09	3277.27	3147.49	3666.41	2962.49	3913.89	4012.41	3813.84	3811.71	3772.79	3830.71	3559.65	4099.46	3540.71
sp|P40123|CAP2_HUMAN	P40123	P40123	CAP2	CAP2	CAP2	Adenylyl cyclase-associated protein 2 OS=Homo sapiens GN=CAP2 PE=1 SV=1	HUMAN	M	PM						26	0	0	20	26	23	8243.45	7532.13	7644.77	7605.26	7603.53	6303.57	6313.83	6207.58	0	0	0	0	0	0	0	0	0	0	0	0	0	0	0	0	3565.49	3425.07	3789.24	3417.11	3390.31	3473.61	3504.36	3713.41	3462.33	4613.16	4903.14	4742.39	4785.38	4783.32	5020.01	4700.94	5107.74	4591.93	4151.42	4415.96	4046.6	4550.53	4374.31	4421.25	3873.39	4414.23	3695.79
sp|P40306|PSB10_HUMAN	P40306	P40306	PSB10	PSMB10	PSMB10	Proteasome subunit beta type-10 OS=Homo sapiens GN=PSMB10 PE=1 SV=1	HUMAN								6	0	0	8	7	5	1193.77	1324.31	1089.57	1048.62	1058.1	1126.03	1107.36	1109.14	0	0	0	0	0	0	0	0	0	0	0	0	0	0	0	0	2010.26	1836.79	2092.28	2035.06	2122.82	2176.78	2126.27	2209.29	2151.55	1729.6	1851.6	1737.47	1833.92	1758.21	1795.9	1655.82	2024.33	1561.98	880.555	908.685	890.057	883.184	839.694	836.43	759.082	942.593	728.696
sp|P40337|VHL_HUMAN	P40337	P40337	VHL	VHL	VHL	Von Hippel-Lindau disease tumor suppressor OS=Homo sapiens GN=VHL PE=1 SV=2	HUMAN	M					Nuc		2	0	0	2	2	0	203.531	321.671	189.49	179.819	192.759	278.855	262.774	271.073	0	0	0	0	0	0	0	0	0	0	0	0	0	0	0	0	199.916	180.149	204.143	198.695	209.245	187.104	187.75	217.281	155.764	245.917	241.612	247.589	242.186	234.045	240.875	217.525	269.541	218.308	0	0	0	0	0	0	0	0	0
sp|P40424|PBX1_HUMAN	P40424	P40424	PBX1	PBX1	PBX1	Pre-B-cell leukemia transcription factor 1 OS=Homo sapiens GN=PBX1 PE=1 SV=1	HUMAN						Nuc		4	0	0	0	1	2	480.9	639.873	425.367	463.085	437.22	650.295	665.414	681.435	0	0	0	0	0	0	0	0	0	0	0	0	0	0	0	0	0	0	0	0	0	0	0	0	0	67.1756	68.0744	69.8306	103.021	77.8254	66.9537	64.5705	99.1724	63.7351	257.713	269.243	266.012	279.359	287.229	249.077	242.251	293.825	252.733
sp|P40425|PBX2_HUMAN	P40425	P40425	PBX2	PBX2	PBX2	Pre-B-cell leukemia transcription factor 2 OS=Homo sapiens GN=PBX2 PE=1 SV=2	HUMAN						Nuc		5	0	0	1	2	3	428.341	523.688	373.421	417.907	350.031	529.427	514.738	538.26	0	0	0	0	0	0	0	0	0	0	0	0	0	0	0	0	250.435	229.702	230.095	241.143	225.943	212.493	252.666	256.36	242.51	131.435	151.825	136.512	154.295	129.507	126.105	130.836	156.185	131.95	432.203	390.805	401.621	413.801	350.182	404.597	400.318	382.792	344.057
sp|P40426|PBX3_HUMAN	P40426	P40426	PBX3	PBX3	PBX3	Pre-B-cell leukemia transcription factor 3 OS=Homo sapiens GN=PBX3 PE=1 SV=1	HUMAN						Nuc		6	0	0	6	3	5	872.107	990.787	914.454	887.528	971.148	1209.31	1135.11	1193.52	0	0	0	0	0	0	0	0	0	0	0	0	0	0	0	0	495.408	559.595	574.285	544.57	510.429	498.616	526.126	725.104	536.231	211.931	274.485	220.848	291.148	278.302	277.527	215.011	329.482	193.365	404.019	423.603	417.68	428.584	442.752	421.393	382.408	473.887	368.486
sp|P40429|RL13A_HUMAN	P40429	P40429	RL13A	RPL13A	RPL13A	60S ribosomal protein L13a OS=Homo sapiens GN=RPL13A PE=1 SV=2	HUMAN	M					Nuc		30	0	1	26	28	31	13043.6	11114.1	11933.3	12801	12995.7	11288.4	11889.8	11168.2	0	0	0	0	0	0	0	0	96.0221	82.2671	74.9824	174.932	147.942	157.046	65.972	87.4421	6334.88	6833.07	5994.84	6521.94	6230.06	6436.81	6005.12	6141.84	5913.38	9941.05	9611.32	9580.62	9841.8	9712.24	9450.07	9037.26	8997	8443.54	11684.5	12149.7	11774.2	12121	11879.5	12008	11480.8	11396	10988.9
sp|P40616|ARL1_HUMAN	P40616	P40616	ARL1	ARL1	ARL1	ADP-ribosylation factor-like protein 1 OS=Homo sapiens GN=ARL1 PE=1 SV=1	HUMAN	M							7	0	0	7	13	13	1157.47	1160.38	1158.38	1328.61	958.94	1204.41	1224.86	1153.48	0	0	0	0	0	0	0	0	0	0	0	0	0	0	0	0	640.156	594.144	603.662	678.816	610.578	635.935	645.251	570.931	546.135	2026.13	2353.85	2139.83	1802.15	2259.12	2378.81	2204.22	1716.62	2112.84	2466.42	2103.57	2565.31	2257.81	2511.76	2697.76	3050.9	2262.49	3239.54
sp|P40692|MLH1_HUMAN	P40692	P40692	MLH1	MLH1	MLH1	DNA mismatch repair protein Mlh1 OS=Homo sapiens GN=MLH1 PE=1 SV=1	HUMAN	M					Nuc		12	0	0	12	12	12	2210.55	3040.74	1914.35	1785.01	1830.86	2847.61	2802.98	2854.3	0	0	0	0	0	0	0	0	0	0	0	0	0	0	0	0	2207.1	2229.16	2000.82	1814.09	1890.24	1644.39	1589.24	1924.48	1403.29	1872.92	1736.21	1743.69	1762.42	1708.34	1562.47	1553.24	1824.47	1528.09	1661.15	1701.31	1559.02	1688.96	1563.03	1420.88	1276.76	1782.02	1143.67
sp|P40763|STAT3_HUMAN	P40763	P40763	STAT3	STAT3	STAT3	Signal transducer and activator of transcription 3 OS=Homo sapiens GN=STAT3 PE=1 SV=2	HUMAN	M	PM				Nuc		29	0	3	33	29	28	7710.99	7569.45	6931.5	6580.52	7045.31	6626.02	6322.46	6553.15	0	0	0	0	0	0	0	0	627.374	578.266	557.91	559.836	598.584	578.047	697.706	710.548	5285.99	5166.83	5070.07	5077.89	4767.97	4777.98	5179.73	5144.78	4418.52	6053.93	6240.39	5857.3	6300.58	5987.69	5766.33	5238.75	6156.85	4786.88	3654.12	3778.71	3678.89	3866.98	3767.11	3551.85	3395.3	3779.07	3200.45
sp|P40818|UBP8_HUMAN	P40818	P40818	UBP8	USP8	USP8	Ubiquitin carboxyl-terminal hydrolase 8 OS=Homo sapiens GN=USP8 PE=1 SV=1	HUMAN	M	PM						19	0	0	15	27	23	5671.18	6163.36	5297.18	5228.82	5354.78	5208.49	5113.75	5106.76	0	0	0	0	0	0	0	0	0	0	0	0	0	0	0	0	2298.37	2423.98	2482.38	2790.26	2440.76	2841.45	3140.6	3312.86	2244.98	7324.34	6655.18	7134.19	6894.87	6461.59	6256.51	6678.41	7182.95	6564.98	4772.17	4686.62	4751.18	4766.35	4707.65	4444.65	4432.2	4900.09	4288.71
sp|P40855|PEX19_HUMAN	P40855	P40855	PEX19	PEX19	PEX19	Peroxisomal biogenesis factor 19 OS=Homo sapiens GN=PEX19 PE=1 SV=1	HUMAN	M					Nuc		5	0	0	14	9	13	2302.03	2410.12	2221.32	2111.66	2232.67	1851.21	1852.03	1879.27	0	0	0	0	0	0	0	0	0	0	0	0	0	0	0	0	3113.47	3005.03	3045.65	3076.69	3064.99	2950.4	2785.84	3005.33	2777.83	2155.44	2265.75	2160.6	2288.62	2147.64	2133.49	1953.68	2201.19	1854.13	4082.63	4419.73	3995.51	4510.82	4233.74	4170.64	3880.69	4630.44	3461.96
sp|P40937|RFC5_HUMAN	P40937	P40937	RFC5	RFC5	RFC5	Replication factor C subunit 5 OS=Homo sapiens GN=RFC5 PE=1 SV=1	HUMAN								15	0	0	13	11	11	3990.92	4071.14	4170.46	3944.16	4249.98	4422.72	4184.24	4375.06	0	0	0	0	0	0	0	0	0	0	0	0	0	0	0	0	1979.32	2106.59	1991.15	2074.84	2195.8	2163.13	1976.17	2056.01	1862.37	2080.34	2073.65	2062.82	2061.75	2079.87	2057.54	2144.66	1975.65	2205.67	1301.73	1329.91	1228.04	1310.67	1377.96	1402.87	1316.09	1336.87	1342.8
sp|P40938|RFC3_HUMAN	P40938	P40938	RFC3	RFC3	RFC3	Replication factor C subunit 3 OS=Homo sapiens GN=RFC3 PE=1 SV=2	HUMAN								13	0	0	2	12	11	2561.16	2580.14	2622.93	2619.69	3251.89	2866.45	3024.96	2592.83	0	0	0	0	0	0	0	0	0	0	0	0	0	0	0	0	191.561	227.447	233.851	275.894	228.32	261	289.105	273.715	223.572	1475.91	1400.51	1497.77	1403.96	1501.85	1424.93	1317.32	1337.58	1336.25	1225.96	1171.57	1240.9	1128.09	1202.29	1138.73	1265.64	1258.5	1275.79
sp|P41091|IF2G_HUMAN	P41091	P41091	IF2G	EIF2S3	EIF2S3	Eukaryotic translation initiation factor 2 subunit 3 OS=Homo sapiens GN=EIF2S3 PE=1 SV=3	HUMAN								36	0	0	41	36	39	10771.6	9847.84	10456	11124.9	10840.1	8645.7	9101.23	8469.79	0	0	0	0	0	0	0	0	0	0	0	0	0	0	0	0	6199.31	6329.54	6180.28	6702.03	6490.29	6687.47	6781.39	7069.44	5699.28	9957.42	10294.9	9680.38	10500.8	10463	10206.4	9396.56	9939.43	8966.6	8691.19	9909.21	8514.59	9535.09	9523.48	9388.61	8250.4	8834.75	7994.14
sp|P41134|ID1_HUMAN	P41134	P41134	ID1	ID1	ID1	DNA-binding protein inhibitor ID-1 OS=Homo sapiens GN=ID1 PE=1 SV=3	HUMAN						Nuc		4	0	0	2	3	3	131.841	1742.07	115.213	112.473	91.3305	1034.18	1029.2	1135.06	0	0	0	0	0	0	0	0	0	0	0	0	0	0	0	0	356.355	416.888	295.948	196.183	180.057	189.916	415.452	263.367	119.543	769.94	771.175	495.148	501.724	399.839	288.245	177.414	232.788	120.173	413.311	870.09	442.441	376.436	315.611	219.949	151.54	260.114	106.325
sp|P41161-2|ETV5_HUMAN	P41161-2	P41161	ETV5	ETV5	ETV5	Isoform 2 of ETS translocation variant 5 OS=Homo sapiens GN=ETV5	HUMAN						Nuc		0	0	0	0	0	0	0	0	0	0	0	0	0	0	0	0	0	0	0	0	0	0	0	0	0	0	0	0	0	0	0	0	0	0	0	0	0	0	0	0	0	0	0	0	0	0	0	0	0	0	0	0	0	0	0	0	0
sp|P41162|ETV3_HUMAN	P41162	P41162	ETV3	ETV3	ETV3	ETS translocation variant 3 OS=Homo sapiens GN=ETV3 PE=1 SV=2	HUMAN								3	0	0	1	1	0	398.85	1027.6	412.268	359.083	409.925	946.235	939.033	1003.05	0	0	0	0	0	0	0	0	0	0	0	0	0	0	0	0	50.3773	66.4467	59.5442	64.9232	55.5491	54.5336	32.9926	56.1703	46.4389	140.132	143.948	149.885	149.116	151.897	134.449	128.491	138.057	126.949	0	0	0	0	0	0	0	0	0
sp|P41182|BCL6_HUMAN	P41182	P41182	BCL6	BCL6	BCL6	B-cell lymphoma 6 protein OS=Homo sapiens GN=BCL6 PE=1 SV=1	HUMAN						Nuc		1	0	0	0	2	1	148.879	191.209	106.133	104.312	110.716	143.224	143.493	150.824	0	0	0	0	0	0	0	0	0	0	0	0	0	0	0	0	0	0	0	0	0	0	0	0	0	287.973	243.859	184.553	231.082	177.331	148.025	119.806	240.56	112.779	104.222	113.039	89.8457	117.397	89.9844	81.724	78.2909	100.547	69.03
sp|P41208|CETN2_HUMAN	P41208	P41208	CETN2	CETN2	CETN2	Centrin-2 OS=Homo sapiens GN=CETN2 PE=1 SV=1	HUMAN								4	0	0	8	5	6	946.446	1066.37	840.054	798.992	814.746	895.651	884.249	885.121	0	0	0	0	0	0	0	0	0	0	0	0	0	0	0	0	1220.21	1104.14	1192.92	1101.46	1064.04	1046.85	1045.75	1114.93	962.668	2099.8	1976.32	2042.5	1988.81	1841.15	1766.93	1716.91	2047.44	1613.96	1601.76	1197.96	1549.69	1349.02	1159.13	1090.27	1380.98	1513.15	1247.42
sp|P41212|ETV6_HUMAN	P41212	P41212	ETV6	ETV6	ETV6	Transcription factor ETV6 OS=Homo sapiens GN=ETV6 PE=1 SV=1	HUMAN								3	0	0	3	4	5	737.513	778.981	671.757	655.575	661.709	798.307	765.48	875.211	0	0	0	0	0	0	0	0	0	0	0	0	0	0	0	0	737.579	581.707	681.346	588.718	573.216	604.114	595.385	629.167	586.869	594.949	627.076	597.004	611.232	610.062	620.308	615.94	549.797	579.105	593.102	594.993	575.541	594.237	620.226	674.833	923.925	538.852	1448.79
sp|P41214|EIF2D_HUMAN	P41214	P41214	EIF2D	EIF2D	EIF2D	Eukaryotic translation initiation factor 2D OS=Homo sapiens GN=EIF2D PE=1 SV=3	HUMAN						Nuc		14	0	0	16	17	16	2842.32	2451.16	2857.88	2668.6	2748.74	2730.99	2609.81	2681.81	0	0	0	0	0	0	0	0	0	0	0	0	0	0	0	0	2703.17	2488.42	2760.92	2750.06	2653.92	2532.24	2401.96	2488.76	2606.4	4386.07	4179.75	4337.32	4422.26	4125.66	4099.9	4228.76	4544.1	4314.62	3859.04	3873.83	3855.31	3996.72	3855.49	3639.87	3758.38	4134.92	3774.87
sp|P41223|BUD31_HUMAN	P41223	P41223	BUD31	BUD31	BUD31	Protein BUD31 homolog OS=Homo sapiens GN=BUD31 PE=1 SV=2	HUMAN						Nuc		15	0	0	8	14	11	3279.43	4646.06	3223.02	3256.73	3171.86	4060.6	3770.51	4134.75	0	0	0	0	0	0	0	0	0	0	0	0	0	0	0	0	1000.27	925.319	1034.28	980.289	967.242	946.65	965.384	935.978	899.781	2962.99	2395.54	2844.02	2454.56	2429.24	2234.36	2630.08	2481.93	2481.77	2038.35	1808.81	2014.4	1748.88	1744.32	1617.14	1779.62	1785.62	1720.92
sp|P41226|UBA7_HUMAN	P41226	P41226	UBA7	UBA7	UBA7	Ubiquitin-like modifier-activating enzyme 7 OS=Homo sapiens GN=UBA7 PE=1 SV=2	HUMAN						Nuc		8	0	0	3	12	4	1679.53	1763.86	1613.33	1628.38	1587.54	1534.56	1481.29	1444.64	0	0	0	0	0	0	0	0	0	0	0	0	0	0	0	0	427.354	443.18	424.096	451.376	410.742	399.749	393.061	485.611	350.019	1221.96	1249.24	1233.84	1325.17	1243.77	1210.63	1205.84	1539.22	1184.65	540.643	554	541.03	582.097	543.308	562.792	494.538	592.061	486.476
sp|P41227|NAA10_HUMAN	P41227	P41227	NAA10	NAA10	NAA10	N-alpha-acetyltransferase 10 OS=Homo sapiens GN=NAA10 PE=1 SV=1	HUMAN	M					Nuc		20	0	0	16	18	11	5520.26	5193.96	5469.45	5210.37	5566.04	4351.42	4263.77	4249.5	0	0	0	0	0	0	0	0	0	0	0	0	0	0	0	0	3331.95	2972.27	2782.63	3036.42	2855.61	2984.72	2666.67	2934.08	2668.34	5986.48	5828.51	5788.98	5971.69	5569.82	5408.3	5451.77	5587.68	5518.56	3358.36	3117.04	3426.88	3109.66	3061.37	2912.28	3254.44	3172.01	3259.23
sp|P41229|KDM5C_HUMAN	P41229	P41229	KDM5C	KDM5C	KDM5C	Lysine-specific demethylase 5C OS=Homo sapiens GN=KDM5C PE=1 SV=2	HUMAN						Nuc		9	0	0	1	4	4	1241.68	2567.6	1131.42	1130.48	1183.51	2188.82	2180.99	2254.36	0	0	0	0	0	0	0	0	0	0	0	0	0	0	0	0	71.1266	69.7319	72.4318	69.9677	72.4172	66.4747	57.7145	67.5186	55.8164	733.886	642.597	607.206	641	615.849	592.598	570.71	644.835	663.649	456.094	451.777	381.784	380.183	373.306	388.454	347.749	375.572	358.256
sp|P41236|IPP2_HUMAN	P41236	P41236	IPP2	PPP1R2	PPP1R2	Protein phosphatase inhibitor 2 OS=Homo sapiens GN=PPP1R2 PE=1 SV=2	HUMAN								6	0	0	5	3	7	949.128	1103.53	852.353	880.256	894.538	788.091	804.294	760.706	0	0	0	0	0	0	0	0	0	0	0	0	0	0	0	0	960.883	923.878	943.931	915.173	905.623	888.661	860.342	997.399	885.66	628.019	630.636	652.676	638.215	601.783	637.739	601.307	678.637	558.822	2013.41	1997.3	2071.06	2076.55	2070.55	1973.14	1880.81	2094.67	1831.4
sp|P41247|PLPL4_HUMAN	P41247	P41247	PLPL4	PNPLA4	PNPLA4	Patatin-like phospholipase domain-containing protein 4 OS=Homo sapiens GN=PNPLA4 PE=2 SV=3	HUMAN								1	0	0	2	0	0	102.671	97.8141	94.884	82.5261	83.3501	94.7774	94.7721	95.4316	0	0	0	0	0	0	0	0	0	0	0	0	0	0	0	0	152.257	159.814	150.875	143.368	163.821	158.953	173.187	154.963	127.89	0	0	0	0	0	0	0	0	0	0	0	0	0	0	0	0	0	0
sp|P41743|KPCI_HUMAN	P41743	P41743	KPCI	PRKCI	PRKCI	Protein kinase C iota type OS=Homo sapiens GN=PRKCI PE=1 SV=2	HUMAN	M	PM				Nuc		9	0	0	4	8	9	1170.57	1302.87	1367.23	1328.85	1231.81	1219.14	1121.71	1268.96	0	0	0	0	0	0	0	0	0	0	0	0	0	0	0	0	442.954	511.408	466.961	506.769	518.652	515.737	431.896	499.469	402.926	1549.13	1431.79	1505.47	1582.85	1503.92	1455.23	1506.2	1544.52	1568.12	2061.73	1843.86	1956.5	1854.04	1813.14	1721.88	1833.29	1907.42	1871.3
sp|P41970|ELK3_HUMAN	P41970	P41970	ELK3	ELK3	ELK3	ETS domain-containing protein Elk-3 OS=Homo sapiens GN=ELK3 PE=1 SV=2	HUMAN	M					Nuc		0	0	0	0	0	0	0	0	0	0	0	0	0	0	0	0	0	0	0	0	0	0	0	0	0	0	0	0	0	0	0	0	0	0	0	0	0	0	0	0	0	0	0	0	0	0	0	0	0	0	0	0	0	0	0	0	0
sp|P42025|ACTY_HUMAN	P42025	P42025	ACTY	ACTR1B	ACTR1B	Beta-centractin OS=Homo sapiens GN=ACTR1B PE=1 SV=1	HUMAN	M							23	0	0	18	18	17	6744.69	5952.63	6115.24	6097.01	6159.05	5567.38	5633.86	5503.92	0	0	0	0	0	0	0	0	0	0	0	0	0	0	0	0	3458.22	3242.68	3481.64	3324.99	3069.92	3249.59	3754.17	3741.68	3088.15	4904.65	4990.83	4932.63	4763.91	4886.73	4912.01	4890.66	4837.52	4913.97	3334.07	3228.26	3284.87	3186.11	3271.41	3397.31	3312.54	3270.89	3186.86
sp|P42226|STAT6_HUMAN	P42226	P42226	STAT6	STAT6	STAT6	Signal transducer and activator of transcription 6 OS=Homo sapiens GN=STAT6 PE=1 SV=1	HUMAN								20	0	0	12	16	11	4670.92	4879.96	4196.18	4070.37	4111.45	4020.65	3933.61	3974.84	0	0	0	0	0	0	0	0	0	0	0	0	0	0	0	0	2481.6	2520.1	2523.88	2778.04	2752.21	2567.14	1993.16	2378.86	1838.36	3133.44	3085.1	3129.23	3252.82	2943.01	2804.21	2825.53	3738.25	2822.73	1253.97	1170.82	1184.52	1222.02	1132.99	1037.81	1098.93	1257.75	1112.73
sp|P42229|STA5A_HUMAN	P42229	P42229	STA5A	STAT5A	STAT5A	Signal transducer and activator of transcription 5A OS=Homo sapiens GN=STAT5A PE=1 SV=1	HUMAN								8	0	0	14	7	6	1943.49	1987.2	1914.8	1801.11	1876.3	1770.63	1696.14	1702.45	0	0	0	0	0	0	0	0	0	0	0	0	0	0	0	0	2162.62	1992.34	2105.11	2104.84	1961.06	1913.94	1970.63	2009.93	1821.13	1481.21	1470.36	1480.7	1504.64	1436.17	1448.24	1443.24	1497.19	1447.47	400.477	386.871	394.837	411.418	391.284	406.121	375.152	378.277	362.483
sp|P42285|SK2L2_HUMAN	P42285	P42285	SK2L2	SKIV2L2	SKIV2L2	Superkiller viralicidic activity 2-like 2 OS=Homo sapiens GN=SKIV2L2 PE=1 SV=3	HUMAN						Nuc		38	0	0	40	40	34	8177.42	8940.03	8421.34	7999.98	8604	8818.71	8719.44	8845.73	0	0	0	0	0	0	0	0	0	0	0	0	0	0	0	0	6541.88	6444.81	6476.98	6632.4	6828.51	6785.08	6333.94	6675.69	6189.05	8070.94	7485.52	7972.21	7774.39	7600.57	7284.58	7490.4	7517.86	7366.01	6204.84	6438.87	6200.3	6465.69	6355.74	6153.98	6022.28	6297.36	5930.24
sp|P42330|AK1C3_HUMAN	P42330	P42330	AK1C3	AKR1C3	AKR1C3	Aldo-keto reductase family 1 member C3 OS=Homo sapiens GN=AKR1C3 PE=1 SV=4	HUMAN						Nuc		2	0	0	4	4	2	839.964	847.804	708.248	713.195	759.656	698.921	657.859	645.21	0	0	0	0	0	0	0	0	0	0	0	0	0	0	0	0	546.92	596.4	547.419	611.378	675.345	605.118	505.733	621.662	504.048	488.926	561.351	491.471	527.441	561.997	557.99	464.435	554.391	463.972	117.033	109.3	110.173	113.113	111.577	122.921	102.328	116.399	125.296
sp|P42336|PK3CA_HUMAN	P42336	P42336	PK3CA	PIK3CA	PIK3CA	Phosphatidylinositol 4,5-bisphosphate 3-kinase catalytic subunit alpha isoform OS=Homo sapiens GN=PIK3CA PE=1 SV=2	HUMAN	M	PM						15	0	0	7	7	7	2514.93	2718.28	2595.3	2552.74	2672.3	2622.38	2587.27	2560.85	0	0	0	0	0	0	0	0	0	0	0	0	0	0	0	0	1108.43	998.491	1113.99	993.15	957.025	995.291	993.086	995.333	1131.15	1504.96	1516.42	1524.19	1541.83	1552.36	1508.16	1516.8	1602.82	1500.89	587.131	583.542	604.739	574.767	597.343	591.494	667.293	603.59	645.503
sp|P42356|PI4KA_HUMAN	P42356	P42356	PI4KA	PI4KA	PI4KA	Phosphatidylinositol 4-kinase alpha OS=Homo sapiens GN=PI4KA PE=1 SV=4	HUMAN	M	PM						17	0	0	27	25	18	3081.27	3194.48	2790.43	2874.61	2574.9	3393.96	3328.13	3486.63	0	0	0	0	0	0	0	0	0	0	0	0	0	0	0	0	4409.02	4608.49	4600.22	4650.84	4758.05	4306.14	3963.3	4665.58	3750.78	3258.83	3238.91	3197.81	3327.71	3240.18	3080.77	2996.5	3599.34	2879.54	2355.41	2361.83	2382.72	2293.51	2374.17	2282.39	2141.18	2504.26	2029.19
sp|P42566|EPS15_HUMAN	P42566	P42566	EPS15	EPS15	EPS15	Epidermal growth factor receptor substrate 15 OS=Homo sapiens GN=EPS15 PE=1 SV=2	HUMAN	M	PM						31	0	0	33	26	25	6759.76	6408.49	7153.19	6721.06	7260.62	6533.24	6450.89	6492.12	0	0	0	0	0	0	0	0	0	0	0	0	0	0	0	0	4829.84	4686.18	4783.76	4962.82	4611.88	4692.41	4580.12	4580.15	4633.51	6531.03	6343.04	6621.94	6567.98	6424.18	6381.43	6795	6774.24	6745.81	4715.19	4878.48	4683.1	4949.62	5075.2	4863.13	4664.35	5037.04	4895.1
sp|P42568|AF9_HUMAN	P42568	P42568	AF9	MLLT3	MLLT3	Protein AF-9 OS=Homo sapiens GN=MLLT3 PE=1 SV=2	HUMAN						Nuc		1	0	0	1	0	0	196.383	247.554	185.608	162.462	184.889	298.023	242.136	262.424	0	0	0	0	0	0	0	0	0	0	0	0	0	0	0	0	147.632	142.223	140.781	156.532	142.338	154.8	133.09	138.338	140.181	0	0	0	0	0	0	0	0	0	0	0	0	0	0	0	0	0	0
sp|P42574|CASP3_HUMAN	P42574	P42574	CASP3	CASP3	CASP3	Caspase-3 OS=Homo sapiens GN=CASP3 PE=1 SV=2	HUMAN	M	PM				Nuc		10	0	0	20	6	6	1773	1742.95	1781.23	1771.07	1841.66	1470.91	1474.99	1430.89	0	0	0	0	0	0	0	0	0	0	0	0	0	0	0	0	2077.34	2199.73	2273.61	2222.49	2578.48	2401.6	1982.73	2290.92	2186.68	563.638	515.821	570.448	577.847	533.466	496.2	548.251	586.724	547.282	700.666	779.392	673.209	788.707	768.972	735.59	679.543	798.337	673.805
sp|P42575|CASP2_HUMAN	P42575	P42575	CASP2	CASP2	CASP2	Caspase-2 OS=Homo sapiens GN=CASP2 PE=1 SV=2	HUMAN	M					Nuc		4	0	0	5	9	5	616.823	944.519	377.557	400.638	398.841	594.857	591.299	548.044	0	0	0	0	0	0	0	0	0	0	0	0	0	0	0	0	768.778	725.746	763.422	807.789	641.132	576.368	574.706	627.065	467.685	1493.49	1464.33	1402.05	1569.39	1318.75	1244.57	1191.09	1544.4	1100.04	1603.47	1774.1	1570.06	1872.29	1663.07	1568.86	1314.12	1951.8	1316.25
sp|P42684|ABL2_HUMAN	P42684	P42684	ABL2	ABL2	ABL2	Abelson tyrosine-protein kinase 2 OS=Homo sapiens GN=ABL2 PE=1 SV=1	HUMAN	M	PM						2	0	0	4	4	4	376.041	670.527	361.218	375.215	352.881	524.392	481.721	530.23	0	0	0	0	0	0	0	0	0	0	0	0	0	0	0	0	430.368	422.058	402.23	391.276	376.761	379.529	448.057	405.361	403.784	717.341	751.767	703.459	687.179	708.724	648.305	723.02	692.112	699.959	399.55	374.047	380.486	367.831	326.584	337.962	394.079	345.895	318.172
sp|P42685|FRK_HUMAN	P42685	P42685	FRK	FRK	FRK	Tyrosine-protein kinase FRK OS=Homo sapiens GN=FRK PE=1 SV=1	HUMAN	M	PM				Nuc		0	0	0	0	0	0	0	0	0	0	0	0	0	0	0	0	0	0	0	0	0	0	0	0	0	0	0	0	0	0	0	0	0	0	0	0	0	0	0	0	0	0	0	0	0	0	0	0	0	0	0	0	0	0	0	0	0
sp|P42694|HELZ_HUMAN	P42694	P42694	HELZ	HELZ	HELZ	Probable helicase with zinc finger domain OS=Homo sapiens GN=HELZ PE=1 SV=2	HUMAN	M					Nuc		9	0	0	16	8	5	1609.49	1937.87	1506.84	1510.53	1461.49	1951.02	2012.89	2106.57	0	0	0	0	0	0	0	0	0	0	0	0	0	0	0	0	1810.63	1755.83	1867.34	1709.18	1845.72	1677.48	1908.63	2021.53	1917.14	894.068	938.054	897.457	869.938	903.709	881.368	797.728	831.546	758.365	478.631	480.564	489.045	477.76	446.996	437.903	431.577	456.434	410.246
sp|P42695|CNDD3_HUMAN	P42695	P42695	CNDD3	NCAPD3	NCAPD3	Condensin-2 complex subunit D3 OS=Homo sapiens GN=NCAPD3 PE=1 SV=2	HUMAN	M							4	0	0	6	14	12	1346.55	1781.46	1439.92	1448.02	1524.62	1766.25	1666	1746.44	0	0	0	0	0	0	0	0	0	0	0	0	0	0	0	0	476.305	382.821	446.007	370.39	457.498	388.095	414.074	436.826	385.913	3096.03	2895.98	2876.97	2907.12	2882.13	2562.47	2542.38	2330.9	2380.91	1859.69	1977.63	1813.26	1992.13	1927.68	1821.43	1695.87	1920.14	1621.39
sp|P42696|RBM34_HUMAN	P42696	P42696	RBM34	RBM34	RBM34	RNA-binding protein 34 OS=Homo sapiens GN=RBM34 PE=1 SV=2	HUMAN						Nuc		7	0	0	7	8	13	1294.91	1477.37	1463.5	1393.67	1315.86	1566.34	1560.52	1607.17	0	0	0	0	0	0	0	0	0	0	0	0	0	0	0	0	1132.77	1155.68	1198.37	1254.24	1191.77	1181.28	1120.83	1100.71	1204.25	1475.77	1337.97	1426.34	1439.23	1372.34	1320.05	1358.37	1354.53	1408.77	1761.14	1690.06	1788.6	1778.17	1677.98	1654.11	1779.1	1722.04	1729.53
sp|P42766|RL35_HUMAN	P42766	P42766	RL35	RPL35	RPL35	60S ribosomal protein L35 OS=Homo sapiens GN=RPL35 PE=1 SV=2	HUMAN	M							6	0	0	9	10	7	2622.85	2446.49	2785.28	2712.75	2701.99	2492.38	2582.15	2712.03	0	0	0	0	0	0	0	0	0	0	0	0	0	0	0	0	1553.35	1578.18	1638.06	1524.6	1517.76	1564.84	1624.08	1504.73	1676.14	3244.94	3321.05	3460.53	3312.18	3321.59	3372.05	3307.64	3194.99	3188.84	2272.66	1971.03	2109.79	2088.13	2220.95	2195.78	2165.32	2204.93	2196.73
sp|P42771-4|CDN2A_HUMAN	P42771-4	P42771	CDN2A	CDKN2A	CDKN2A	Isoform 5 of Cyclin-dependent kinase inhibitor 2A OS=Homo sapiens GN=CDKN2A	HUMAN						Nuc		0	0	0	0	0	1	0	0	0	0	0	0	0	0	0	0	0	0	0	0	0	0	0	0	0	0	0	0	0	0	0	0	0	0	0	0	0	0	0	0	0	0	0	0	0	0	0	0	26.8905	29.9387	22.7271	27.8383	27.1585	22.3463	23.7403	30.6455	21.1179
sp|P42772|CDN2B_HUMAN	P42772	P42772	CDN2B	CDKN2B	CDKN2B	Cyclin-dependent kinase 4 inhibitor B OS=Homo sapiens GN=CDKN2B PE=1 SV=1	HUMAN						Nuc		0	0	0	2	0	1	0	0	0	0	0	0	0	0	0	0	0	0	0	0	0	0	0	0	0	0	0	0	0	0	155.525	151.55	151.193	162.058	171.673	149.058	208.698	149.795	283.162	0	0	0	0	0	0	0	0	0	88.4249	100.845	93.7548	89.0683	89.4638	95.0698	100.583	84.9872	119.325
sp|P42773|CDN2C_HUMAN	P42773	P42773	CDN2C	CDKN2C	CDKN2C	Cyclin-dependent kinase 4 inhibitor C OS=Homo sapiens GN=CDKN2C PE=1 SV=1	HUMAN						Nuc		2	0	0	4	7	6	608.621	595.262	577.705	616.886	631.131	494.966	483.241	494.219	0	0	0	0	0	0	0	0	0	0	0	0	0	0	0	0	575.804	466.717	598.684	510.355	526.621	510.726	511.48	519.627	574.405	1396.75	1418.37	1399.02	1459.25	1421.48	1413.63	1405.96	1680.58	1442.92	838.595	836.621	883.592	865.161	815.659	822.013	885.023	958.868	937.228
sp|P42785-2|PCP_HUMAN	P42785-2	P42785	PCP	PRCP	PRCP	Isoform 2 of Lysosomal Pro-X carboxypeptidase OS=Homo sapiens GN=PRCP	HUMAN	M	PM						4	0	0	4	4	2	1140.59	1079.97	1181.74	1101.47	1221.11	1111.47	1068.71	1085	0	0	0	0	0	0	0	0	0	0	0	0	0	0	0	0	884.322	794.197	896.909	862.876	930.046	870.12	842.167	814.972	880.548	808.789	807.301	785.279	787.831	774.647	786.97	760.009	785.47	703.438	381.727	394.888	390.974	409.725	414.489	359.539	423.079	400.207	439.584
sp|P42858|HD_HUMAN	P42858	P42858	HD	HTT	HTT	Huntingtin OS=Homo sapiens GN=HTT PE=1 SV=2	HUMAN	M					Nuc		13	0	0	17	12	12	1607.04	1694.53	1832.91	1771.59	1801.21	1673.92	1554.28	1611.8	0	0	0	0	0	0	0	0	0	0	0	0	0	0	0	0	2119.81	2066.37	2155.19	2045.15	1991.74	1911.18	2004.51	2058.43	1940.92	1567.76	1657.49	1632.47	1722.67	1684.21	1724.73	1686.7	1845.12	1711.21	1955.82	1741.07	1967.38	1816.06	1833.71	1708.3	2012.95	2012.9	2058.63
sp|P42898-2|MTHR_HUMAN	P42898-2	P42898	MTHR	MTHFR	MTHFR	Isoform 2 of Methylenetetrahydrofolate reductase OS=Homo sapiens GN=MTHFR	HUMAN								1	0	0	2	1	1	73.8401	58.5235	66.5793	55.3642	63.8611	57.2225	43.479	58.4111	0	0	0	0	0	0	0	0	0	0	0	0	0	0	0	0	99.0517	132.877	96.7518	119.426	144.403	120.871	102.194	117.98	73.3588	227.374	239.397	219.462	248.658	218.164	216.822	203.384	267.519	198.812	244.947	218.518	229.029	212.275	227.459	221.018	224.788	257.212	198.745
sp|P43005|EAA3_HUMAN	P43005	P43005	EAA3	SLC1A1	SLC1A1	Excitatory amino acid transporter 3 OS=Homo sapiens GN=SLC1A1 PE=1 SV=2	HUMAN	M	PM						0	0	1	0	0	0	0	0	0	0	0	0	0	0	0	0	0	0	0	0	0	0	115.766	61.308	101.84	84.2382	78.5035	91.1474	105.794	68.3201	0	0	0	0	0	0	0	0	0	0	0	0	0	0	0	0	0	0	0	0	0	0	0	0	0	0	0
sp|P43116|PE2R2_HUMAN	P43116	P43116	PE2R2	PTGER2	PTGER2	Prostaglandin E2 receptor EP2 subtype OS=Homo sapiens GN=PTGER2 PE=2 SV=2	HUMAN	M	PM						0	0	0	0	0	0	0	0	0	0	0	0	0	0	0	0	0	0	0	0	0	0	0	0	0	0	0	0	0	0	0	0	0	0	0	0	0	0	0	0	0	0	0	0	0	0	0	0	0	0	0	0	0	0	0	0	0
sp|P43155|CACP_HUMAN	P43155	P43155	CACP	CRAT	CRAT	Carnitine O-acetyltransferase OS=Homo sapiens GN=CRAT PE=1 SV=5	HUMAN	M							13	0	0	17	5	10	2221.38	2101.23	2514.72	2399.96	2314.96	2467.39	2390.94	2488.6	0	0	0	0	0	0	0	0	0	0	0	0	0	0	0	0	2769.29	2930.37	2701.97	2947.78	2791.72	2980.84	2827.83	2776.08	2720.29	1335.12	1421	1332.52	1493.33	1437.26	1390.03	1390.55	1463.62	1325.21	2241.76	2354.14	2400.94	2260.81	2612.6	2497.92	2336.63	2382.98	2358.62
sp|P43234|CATO_HUMAN	P43234	P43234	CATO	CTSO	CTSO	Cathepsin O OS=Homo sapiens GN=CTSO PE=2 SV=1	HUMAN					XC			2	0	0	1	0	0	267.757	245.995	251.852	239.568	240.936	284.437	262.951	271.039	0	0	0	0	0	0	0	0	0	0	0	0	0	0	0	0	113.692	110.268	110.655	115.515	127.93	107.179	99.3257	128.953	92.4352	0	0	0	0	0	0	0	0	0	0	0	0	0	0	0	0	0	0
sp|P43235|CATK_HUMAN	P43235	P43235	CATK	CTSK	CTSK	Cathepsin K OS=Homo sapiens GN=CTSK PE=1 SV=1	HUMAN					XC			1	0	0	2	3	5	74.1138	73.7541	60.0882	58.7036	52.8693	84.7431	96.3435	75.2659	0	0	0	0	0	0	0	0	0	0	0	0	0	0	0	0	231.021	224.793	248.118	265.014	244.737	227.793	227.41	251.011	176.836	518.806	537.731	528.883	565.034	527.288	530.338	479.705	667.165	381.485	482.645	494.093	438.577	455.106	491.088	459.294	381.582	612.355	294.222
sp|P43243|MATR3_HUMAN	P43243	P43243	MATR3	MATR3	MATR3	Matrin-3 OS=Homo sapiens GN=MATR3 PE=1 SV=2	HUMAN	M							62	0	0	66	71	69	13515.8	12466.6	14093.3	13609.4	14556.5	14715.4	14472.9	14849.4	0	0	0	0	0	0	0	0	0	0	0	0	0	0	0	0	11906.8	12161.9	12152.3	11757.6	12505.2	12114.3	11382.5	11190.5	12487.2	12881	13087	12928.6	12759.5	13032.5	13303.4	12874.5	12305.8	12771	11295	11235.7	11570.1	11566.3	11781.1	11834.6	11892.5	11573.2	12202
sp|P43246|MSH2_HUMAN	P43246	P43246	MSH2	MSH2	MSH2	DNA mismatch repair protein Msh2 OS=Homo sapiens GN=MSH2 PE=1 SV=1	HUMAN	M							28	0	0	29	36	33	6265.23	6595.66	6553.27	6372.09	6717.27	6588.93	6727.6	6674.91	0	0	0	0	0	0	0	0	0	0	0	0	0	0	0	0	3911.48	3809.12	4076.81	4014.81	4186.27	4112.55	3958.88	3718.36	3816.82	7475.55	7325.82	7230.7	7417.11	7536.13	7159.8	6993.57	7030.18	6802.16	6841.75	6804.38	6903.09	6744.3	6765.65	6652.81	7179.56	6882.07	7095.38
sp|P43250-2|GRK6_HUMAN	P43250-2	P43250	GRK6	GRK6	GRK6	Isoform GRK6B of G protein-coupled receptor kinase 6 OS=Homo sapiens GN=GRK6	HUMAN	M							2	0	0	4	7	4	391.197	416.738	370.461	344.254	346.742	440.251	432.355	454.586	0	0	0	0	0	0	0	0	0	0	0	0	0	0	0	0	672.993	683.254	673.561	657.08	690.669	605.037	584.138	625.466	554.816	797.828	762.908	747.032	760.642	749.991	648.777	687.464	806.269	641.284	349.007	358.96	340.464	363.134	321.487	347.454	339.738	361.168	322.258
sp|P43251-3|BTD_HUMAN	P43251-3	P43251	BTD	BTD	BTD	Isoform 3 of Biotinidase OS=Homo sapiens GN=BTD	HUMAN					XC			3	0	0	0	2	2	1206.47	792.421	1013.14	957.609	1082.44	963.824	963.095	1001.7	0	0	0	0	0	0	0	0	0	0	0	0	0	0	0	0	0	0	0	0	0	0	0	0	0	587.453	582.739	564.186	558.83	551.617	477.558	470.327	723.671	394.459	95.6519	105.218	94.2933	97.2773	104.974	83.0655	76.5573	124.92	86.762
sp|P43308|SSRB_HUMAN	P43308	P43308	SSRB	SSR2	SSR2	Translocon-associated protein subunit beta OS=Homo sapiens GN=SSR2 PE=1 SV=1	HUMAN	M							4	0	0	3	0	3	946.847	1033.02	928.077	1095.66	869.194	1121.09	1225.64	1171.59	0	0	0	0	0	0	0	0	0	0	0	0	0	0	0	0	687.834	617.874	691.081	600.025	686.558	715.936	766.868	848.398	893.363	0	0	0	0	0	0	0	0	0	451.914	414.042	470.955	438.118	413.961	394.382	569.214	463.302	515.003
sp|P43353|AL3B1_HUMAN	P43353	P43353	AL3B1	ALDH3B1	ALDH3B1	Aldehyde dehydrogenase family 3 member B1 OS=Homo sapiens GN=ALDH3B1 PE=1 SV=1	HUMAN	M	PM						2	0	0	4	2	0	444.759	533.096	276.408	321.453	254.543	514.281	510.623	528.307	0	0	0	0	0	0	0	0	0	0	0	0	0	0	0	0	936.852	942.464	952.297	1003.86	956.114	875.19	843.494	883.696	994.025	93.5014	88.7827	89.5009	93.674	80.345	67.8765	66.2048	121.889	65.9827	0	0	0	0	0	0	0	0	0
sp|P43378|PTN9_HUMAN	P43378	P43378	PTN9	PTPN9	PTPN9	Tyrosine-protein phosphatase non-receptor type 9 OS=Homo sapiens GN=PTPN9 PE=1 SV=1	HUMAN								6	0	0	5	5	6	1646.94	1575.89	1771.76	1682.15	1804.81	1733.65	1606.49	1663.92	0	0	0	0	0	0	0	0	0	0	0	0	0	0	0	0	772.938	735.647	894.708	849.924	853.892	851.775	849.392	874.366	848.883	899.99	858.004	872.999	900.569	856.217	826.299	796.315	911.588	797.525	748.985	705.698	689.305	708.867	707.015	735.552	645.369	685.56	629.63
sp|P43405|KSYK_HUMAN	P43405	P43405	KSYK	SYK	SYK	Tyrosine-protein kinase SYK OS=Homo sapiens GN=SYK PE=1 SV=1	HUMAN	M	PM				Nuc		0	0	0	0	1	1	0	0	0	0	0	0	0	0	0	0	0	0	0	0	0	0	0	0	0	0	0	0	0	0	0	0	0	0	0	0	0	0	0	142.072	206.574	172.835	63.5139	126.951	180.015	156.087	70.3964	148.435	93.948	73.6456	104.142	54.075	80.9966	127.128	86.7355	81.4622	79.9685
sp|P43686|PRS6B_HUMAN	P43686	P43686	PRS6B	PSMC4	PSMC4	26S protease regulatory subunit 6B OS=Homo sapiens GN=PSMC4 PE=1 SV=2	HUMAN	M					Nuc		30	0	0	22	34	32	8606.11	9087.16	8793.86	8789.49	8736.53	8361.84	8536.26	8294.67	0	0	0	0	0	0	0	0	0	0	0	0	0	0	0	0	4325.38	4081.17	4229.39	4496.14	4304.22	4474.6	4299.47	4475.53	4148.11	9453.48	9105.98	9269.79	9191.77	8960.64	8872.21	8639.61	9035.99	8394.94	6576.48	6674.44	6783.19	6598.52	6688	6275.34	6495.24	6883.19	6406.39
sp|P43897|EFTS_HUMAN	P43897	P43897	EFTS	TSFM	TSFM	Elongation factor Ts, mitochondrial OS=Homo sapiens GN=TSFM PE=1 SV=2	HUMAN						Nuc		10	0	0	9	14	12	2563.46	2468.32	2645.26	2690.12	2725.86	2765.14	2699	2768.13	0	0	0	0	0	0	0	0	0	0	0	0	0	0	0	0	937.058	1074.35	918.378	1081	1114.53	1103.06	857.814	1039.25	844.597	3248.88	3042.92	3271.96	2974.6	3069.07	3052.06	3206.27	2910.82	3220.21	2086	2052.23	2108.64	2105.33	2112.2	2028.08	2071.27	2312.13	2001.08
sp|P45877|PPIC_HUMAN	P45877	P45877	PPIC	PPIC	PPIC	Peptidyl-prolyl cis-trans isomerase C OS=Homo sapiens GN=PPIC PE=1 SV=1	HUMAN								16	0	0	13	7	6	3122.85	2741.92	3187.11	3127.72	3184.38	2991.53	3068.57	2908.75	0	0	0	0	0	0	0	0	0	0	0	0	0	0	0	0	2372.37	2023.33	2343.34	2250.39	2132.13	2181.85	2307.34	2124.95	2337.78	1232.77	1103.31	1194.38	1154.02	1103.32	1111.16	1256.25	1220.04	1261.41	1166.39	1071.89	1213.22	1091.66	1005.64	1060.34	1244.14	1079.92	1236.66
sp|P45954|ACDSB_HUMAN	P45954	P45954	ACDSB	ACADSB	ACADSB	Short/branched chain specific acyl-CoA dehydrogenase, mitochondrial OS=Homo sapiens GN=ACADSB PE=1 SV=1	HUMAN								7	0	0	7	7	6	1667.99	1523.95	1839.57	1831.41	1804.08	1868.37	1887.43	1862.41	0	0	0	0	0	0	0	0	0	0	0	0	0	0	0	0	1183.58	1025.05	1125.84	1079.86	1083.81	1088.14	1209.82	999.151	1208.27	1446.71	1514.65	1433.7	1531.77	1601.3	1521.08	1533.84	1678.95	1478.75	997.017	1005.31	1039.99	1021.46	1075.98	1020.07	1017.37	1096.86	1062.46
sp|P45973|CBX5_HUMAN	P45973	P45973	CBX5	CBX5	CBX5	Chromobox protein homolog 5 OS=Homo sapiens GN=CBX5 PE=1 SV=1	HUMAN						Nuc		20	0	0	15	27	22	5833.73	5719.26	5976.16	5754.27	6240.39	6272.54	5892.16	6332.31	0	0	0	0	0	0	0	0	0	0	0	0	0	0	0	0	2352.87	2520.34	2446.28	2580.6	2677.35	2578.41	2673.32	2550.64	2459.4	5627.02	5798.7	5786.49	5820.85	5628.97	5553.65	5506.06	5528.61	5264.29	3623.53	3664.74	3641.34	3609.41	3594.06	3569.64	3515	3811.35	3510.2
sp|P45983-4|MK08_HUMAN	P45983-4	P45983	MK08	MAPK8	MAPK8	Isoform 4 of Mitogen-activated protein kinase 8 OS=Homo sapiens GN=MAPK8	HUMAN						Nuc		11	0	0	12	10	6	2922.6	3217.58	2835.08	2680.19	2672.54	2917.71	2819.07	2899.03	0	0	0	0	0	0	0	0	0	0	0	0	0	0	0	0	2017.33	2049.98	2033.98	2057.46	1871.52	1884.62	1867.83	1867.59	1709.51	3247.17	3282.53	3324.08	3344.92	3234.89	3202.75	3117.99	3264.65	2900.95	1754.41	1731.43	1637.04	1736.93	1695.49	1658.52	1615.91	1651.46	1576.32
sp|P45984|MK09_HUMAN	P45984	P45984	MK09	MAPK9	MAPK9	Mitogen-activated protein kinase 9 OS=Homo sapiens GN=MAPK9 PE=1 SV=2	HUMAN								7	0	0	3	8	5	1377.86	1207.67	1399.73	1242.6	1393.73	1161.95	1011.54	1095.22	0	0	0	0	0	0	0	0	0	0	0	0	0	0	0	0	291.091	255.625	310.13	268.085	260.911	259.239	288.099	258.149	328.621	1313.28	1292.29	1286.36	1382.96	1330.35	1264.33	1250.4	1389.39	1239.49	1097.42	1118.67	1032.89	1143.2	1039.97	1059.08	1012.68	1072.35	1033.38
sp|P45984-3|MK09_HUMAN	P45984-3	P45984	MK09	MAPK9	MAPK9-b1	Isoform Beta-1 of Mitogen-activated protein kinase 9 OS=Homo sapiens GN=MAPK9	HUMAN								0	0	0	1	1	1	0	0	0	0	0	0	0	0	0	0	0	0	0	0	0	0	0	0	0	0	0	0	0	0	50.9983	65.4928	39.7274	30.6021	36.2972	29.6112	52.8553	53.2497	34.3205	36.4632	45.1366	42.5723	36.802	39.5937	43.4462	40.2861	31.1996	40.1807	130.104	125.726	123.125	137.089	124.56	120.802	124.327	127.181	115.673
sp|P45985-2|MP2K4_HUMAN	P45985-2	P45985	MP2K4	MAP2K4	MAP2K4	Isoform 2 of Dual specificity mitogen-activated protein kinase kinase 4 OS=Homo sapiens GN=MAP2K4	HUMAN						Nuc		10	0	0	8	11	3	1723.14	1584.54	1723.72	1641.68	1750.03	1461.11	1399.37	1378.11	0	0	0	0	0	0	0	0	0	0	0	0	0	0	0	0	2736.92	2578.77	2740.61	2642.96	2518	2409.41	2532.58	2759.22	2545.47	1555.77	1481.52	1548.05	1514	1514.88	1438.64	1522.33	1655.19	1454.58	673.101	704.505	672.906	714.447	711.44	698.226	637.362	695.896	648.932
sp|P46013|KI67_HUMAN	P46013	P46013	KI67	MKI67	MKI67	Proliferation marker protein Ki-67 OS=Homo sapiens GN=MKI67 PE=1 SV=2	HUMAN	M					Nuc		75	0	0	88	102	102	16257.2	22982.4	18584.3	17836.7	19748.6	22524.4	22520.4	23216.6	0	0	0	0	0	0	0	0	0	0	0	0	0	0	0	0	14346.9	15839.8	17413.7	19175.8	17603.3	17250.2	18009.7	16681.3	16276.7	32849.9	29861.7	30525.1	29124.3	28800.2	25985	25033	24621.7	23412.4	22489.6	21880.6	20397.4	20302.6	19846.5	18905	17639.1	20819.4	15449.7
sp|P46019|KPB2_HUMAN	P46019	P46019	KPB2	PHKA2	PHKA2	Phosphorylase b kinase regulatory subunit alpha, liver isoform OS=Homo sapiens GN=PHKA2 PE=1 SV=1	HUMAN	M	PM						4	0	0	6	3	3	788.735	751.561	705	698.987	693.744	670.682	663.904	668.367	0	0	0	0	0	0	0	0	0	0	0	0	0	0	0	0	1451.18	1384.65	1507.68	1458.59	1445.87	1388.04	1359.08	1480.3	1339.66	362.589	365.861	380.723	393.199	393.785	371.393	383.179	448.568	382.514	301.09	267.373	288.002	289.11	409.737	351.569	261.106	289.89	194.613
sp|P46020|KPB1_HUMAN	P46020	P46020	KPB1	PHKA1	PHKA1	Phosphorylase b kinase regulatory subunit alpha, skeletal muscle isoform OS=Homo sapiens GN=PHKA1 PE=1 SV=2	HUMAN	M	PM						1	0	0	0	1	1	40.1634	49.1464	42.9951	40.7873	40.3409	49.3126	34.3068	49.8268	0	0	0	0	0	0	0	0	0	0	0	0	0	0	0	0	0	0	0	0	0	0	0	0	0	51.205	51.9404	48.4924	55.7636	58.3036	62.4161	43.0935	45.8509	48.7479	103.599	103.639	99.3406	99.6698	105.122	96.0941	109.297	104.539	103.478
sp|P46087-4|NOP2_HUMAN	P46087-4	P46087	NOP2	NOP2	NOP2	Isoform 4 of Probable 28S rRNA (cytosine(4447)-C(5))-methyltransferase OS=Homo sapiens GN=NOP2	HUMAN								21	0	0	26	32	25	4988.88	4928.32	5558.17	5338.38	5604.79	5455.84	5420.95	5642.21	0	0	0	0	0	0	0	0	0	0	0	0	0	0	0	0	4526.59	4060.46	4578.42	4161.71	4247.6	4337.71	4794.31	3934.42	4870.39	7023.34	6732.42	7074.64	7008.93	6946.94	6852.23	7045.64	6609.37	7328.85	3422.04	3473.13	3386.75	3663.42	3513.71	3412	3557.95	3620.63	3594.16
sp|P46100|ATRX_HUMAN	P46100	P46100	ATRX	ATRX	ATRX	Transcriptional regulator ATRX OS=Homo sapiens GN=ATRX PE=1 SV=5	HUMAN						Nuc		35	0	1	34	27	33	8172.39	9679.51	8298.04	8180.17	8625.08	10448.4	10380.9	10617.2	0	0	0	0	0	0	0	0	527.785	489.367	473.705	400.483	644.954	435.856	502.649	690.826	4716.85	4635.31	4899.31	4852.2	4789.37	4698.79	4371.02	5103.54	4400.05	5515.84	5849.46	5716.39	6068.04	6071.32	5815.25	5600.43	6239.6	5314.39	5864.4	6117.99	5955.05	6135.92	6074.67	5887.74	5809.48	6333.57	5501.46
sp|P46108|CRK_HUMAN	P46108	P46108	CRK	CRK	CRK	Adapter molecule crk OS=Homo sapiens GN=CRK PE=1 SV=2	HUMAN	M	PM				Nuc		15	0	0	19	13	14	4069.86	4358.23	3856	3949.69	3799.97	3295.76	3440.67	3219.58	0	0	0	0	0	0	0	0	0	0	0	0	0	0	0	0	3100.96	2738.7	3019.24	2879.83	2768.75	2757	2815.56	2794.33	2794.32	2795.47	2779.42	2716.74	2663.67	2679.47	2702.95	2577	2637.15	2517.38	3079.87	3058.86	3034.88	3035.08	2936.12	2860.27	2878.79	2967.67	2860.45
sp|P46199|IF2M_HUMAN	P46199	P46199	IF2M	MTIF2	MTIF2	Translation initiation factor IF-2, mitochondrial OS=Homo sapiens GN=MTIF2 PE=1 SV=2	HUMAN								9	0	0	6	5	1	1301.1	1369.88	1440.65	1470.7	1322.25	1527.74	1598.56	1543.63	0	0	0	0	0	0	0	0	0	0	0	0	0	0	0	0	1431.56	1379.46	1526.67	1444.79	1413.45	1521.87	1500.29	1454.79	1589.89	645.277	763.686	782.279	828.957	761.148	813.485	765.128	832.13	813.425	74.3474	77.4214	78.8326	82.9891	86.0408	83.8056	68.3253	67.4793	75.3903
sp|P46379-3|BAG6_HUMAN	P46379-3	P46379	BAG6	BAG6	BAG6	Isoform 3 of Large proline-rich protein BAG6 OS=Homo sapiens GN=BAG6	HUMAN	M					Nuc		5	0	0	9	13	12	1072.43	1425.19	873.134	889.462	865.955	1316.81	1310.41	1361.54	0	0	0	0	0	0	0	0	0	0	0	0	0	0	0	0	1090.68	1102.62	1067.85	1106.45	1018.78	956.495	914.223	1091.16	778.567	2631.5	2575.77	2505.81	2498.29	2267.11	2106.62	2000.82	2497.53	1888.48	2663.07	2423.08	2678.55	2572.52	2193.27	2055.88	2187.8	2542.65	2079.62
sp|P46439|GSTM5_HUMAN	P46439	P46439	GSTM5	GSTM5	GSTM5	Glutathione S-transferase Mu 5 OS=Homo sapiens GN=GSTM5 PE=1 SV=3	HUMAN								4	0	0	1	0	0	3393.05	2919.11	3015.43	2884.17	3047.59	2003.23	2017.08	1875.74	0	0	0	0	0	0	0	0	0	0	0	0	0	0	0	0	317.562	345.825	354.026	388.182	294.551	339.582	273.973	316.532	257.494	0	0	0	0	0	0	0	0	0	0	0	0	0	0	0	0	0	0
sp|P46527|CDN1B_HUMAN	P46527	P46527	CDN1B	CDKN1B	CDKN1B	Cyclin-dependent kinase inhibitor 1B OS=Homo sapiens GN=CDKN1B PE=1 SV=1	HUMAN						Nuc		5	0	0	2	4	6	980.597	1779.7	1111.55	1163.28	1053.21	1613.22	1652.17	1549.64	0	0	0	0	0	0	0	0	0	0	0	0	0	0	0	0	307.61	307.084	345.495	312.193	416.063	457.028	443.037	559.715	649.722	438.961	479.275	438.336	524.638	647.57	733.686	736.598	765.297	882.08	672.025	612.764	618.916	678.291	1056.98	1028.43	889.332	892.517	1050.32
sp|P46736|BRCC3_HUMAN	P46736	P46736	BRCC3	BRCC3	BRCC3	Lys-63-specific deubiquitinase BRCC36 OS=Homo sapiens GN=BRCC3 PE=1 SV=2	HUMAN						Nuc		3	0	0	8	4	5	875.938	781.132	880.879	880.004	841.373	859.146	799.6	821.527	0	0	0	0	0	0	0	0	0	0	0	0	0	0	0	0	1065.7	1263.36	997.422	1236.01	1271.1	1262.99	963.06	1266.06	934.185	489.995	462.171	473.093	431.649	443.314	456.844	465.542	447.915	502.276	793.938	716.758	753.554	735.77	700.357	733.392	727.771	739.675	754.239
sp|P46783|RS10_HUMAN	P46783	P46783	RS10	RPS10	RPS10	40S ribosomal protein S10 OS=Homo sapiens GN=RPS10 PE=1 SV=1	HUMAN	M							29	0	1	31	37	34	12790.6	10963.8	12747.3	12066.4	12900.4	11773.6	11414.7	11830.6	0	0	0	0	0	0	0	0	92.242	76.5271	83.7937	85.8252	90.9992	82.5676	89.8049	89.8811	9487.32	10231	9484.04	10420.2	10753.3	11131.3	10038.3	10555.7	10244.3	13041.4	12667.7	12362.2	12201.4	12002.7	11927.8	11888.4	11581.8	11464.7	12757.5	12441.3	12487.1	13043.6	11936.4	11685.7	12536.6	12191.9	11614.4
sp|P46926|GNPI1_HUMAN	P46926	P46926	GNPI1	GNPDA1	GNPDA1	Glucosamine-6-phosphate isomerase 1 OS=Homo sapiens GN=GNPDA1 PE=1 SV=1	HUMAN								10	0	0	9	11	6	3038.39	2910.2	2860.7	2787.54	2784.11	2177.33	2064.35	1986.29	0	0	0	0	0	0	0	0	0	0	0	0	0	0	0	0	2474.02	2285.56	2363.94	2122.14	1989.54	1978.92	2207.71	2432.27	1915.28	2346.56	2423.55	2381.33	2491.98	2372.92	2311.93	2175.79	2597.64	2129.38	1807.28	1810.61	1742.45	1792.65	1669.82	1771.66	1500.67	1915.54	1460.53
sp|P46934|NEDD4_HUMAN	P46934	P46934	NEDD4	NEDD4	NEDD4	E3 ubiquitin-protein ligase NEDD4 OS=Homo sapiens GN=NEDD4 PE=1 SV=4	HUMAN	M	PM						12	0	0	8	14	10	2220.33	2383.58	2183.3	2122.74	2207.87	2083.55	2057.01	2185.68	0	0	0	0	0	0	0	0	0	0	0	0	0	0	0	0	1463.99	1376.34	1502.25	1560.79	1696.42	1404.69	1324.07	1343.33	1239.82	3100.12	3011.58	2971.75	3160.54	2834.92	2919.09	2774.06	2904.48	2728.74	1979.01	2008.02	1963.45	2053.97	1925.3	1914.74	1830.85	1939.06	1751.36
sp|P46934-4|NEDD4_HUMAN	P46934-4	P46934	NEDD4	NEDD4	NEDD4-4	Isoform 4 of E3 ubiquitin-protein ligase NEDD4 OS=Homo sapiens GN=NEDD4	HUMAN	M	PM						1	0	0	4	2	1	295.305	334.398	298.295	312.832	329.67	292.407	281.541	305.056	0	0	0	0	0	0	0	0	0	0	0	0	0	0	0	0	647.479	649.031	666.862	612.823	602.299	579.412	641.45	634.25	568.961	377.045	407.043	350.573	380.328	393.181	419.173	398.998	404.534	392.082	123.51	116.42	110.249	121.604	115.812	123.705	106.189	116.341	114.767
sp|P46937-2|YAP1_HUMAN	P46937-2	P46937	YAP1	YAP1	YAP1-2	Isoform 2 of Transcriptional coactivator YAP1 OS=Homo sapiens GN=YAP1	HUMAN	M					Nuc		2	0	0	2	1	0	238.421	240.331	517.495	507.439	516.693	1286.08	1282.57	1259.61	0	0	0	0	0	0	0	0	0	0	0	0	0	0	0	0	106.004	105.7	85.0153	107.148	102.661	89.0652	89.463	108.606	86.2582	153.025	138.227	170.751	133.49	146.415	129.679	155.049	141.894	159.706	0	0	0	0	0	0	0	0	0
sp|P46937-9|YAP1_HUMAN	P46937-9	P46937	YAP1	YAP1	YAP1-9	Isoform 9 of Transcriptional coactivator YAP1 OS=Homo sapiens GN=YAP1	HUMAN	M					Nuc		23	0	0	22	22	20	6115.1	5738.35	5674.6	5303.31	5743.84	4884.1	4719.35	4898.52	0	0	0	0	0	0	0	0	0	0	0	0	0	0	0	0	3004.73	2597.79	2954.44	3064.48	2752.55	2706.86	2790.74	2794.54	2864.02	3962.16	3931.19	3643.08	4027.86	3604.55	3637.66	3388.45	3659.82	3313.17	4042.73	3610.08	3579.38	3761.12	3331.85	3600.72	3336.89	3377.28	3333.68
sp|P47224|MSS4_HUMAN	P47224	P47224	MSS4	RABIF	RABIF	Guanine nucleotide exchange factor MSS4 OS=Homo sapiens GN=RABIF PE=1 SV=2	HUMAN								1	0	0	4	1	4	405.276	330.555	321.442	302.264	322.943	236.327	251.983	247.701	0	0	0	0	0	0	0	0	0	0	0	0	0	0	0	0	465.241	422.133	434.729	439.833	445.56	408.247	408.975	419.937	473.723	30.6862	46.26	30.957	36.3166	46.6922	49.6929	27.8774	40.5798	25.9691	407.688	515.205	389.049	540.326	464.073	478.619	352.066	529.172	325.516
sp|P47712|PA24A_HUMAN	P47712	P47712	PA24A	PLA2G4A	PLA2G4A	Cytosolic phospholipase A2 OS=Homo sapiens GN=PLA2G4A PE=1 SV=2	HUMAN	M							8	0	0	6	8	3	1477.6	1627.6	1540.14	1545.18	1615.74	1483.26	1495.03	1477.1	0	0	0	0	0	0	0	0	0	0	0	0	0	0	0	0	1323.95	1132.92	1357.41	1227.55	1188.89	1109.55	1269.75	1166.1	1299.33	1125.14	1128.57	1099	1164.1	1153.95	1062.71	1108.41	1202.85	1143.16	470.958	487.103	449.616	459.736	487.194	458.804	476.089	541.697	491.15
sp|P47736-4|RPGP1_HUMAN	P47736-4	P47736	RPGP1	RAP1GAP	RAP1GAP	Isoform 4 of Rap1 GTPase-activating protein 1 OS=Homo sapiens GN=RAP1GAP	HUMAN	M							0	0	0	0	0	0	0	0	0	0	0	0	0	0	0	0	0	0	0	0	0	0	0	0	0	0	0	0	0	0	0	0	0	0	0	0	0	0	0	0	0	0	0	0	0	0	0	0	0	0	0	0	0	0	0	0	0
sp|P47755|CAZA2_HUMAN	P47755	P47755	CAZA2	CAPZA2	CAPZA2	F-actin-capping protein subunit alpha-2 OS=Homo sapiens GN=CAPZA2 PE=1 SV=3	HUMAN	M				XC			32	0	1	30	21	18	7608.3	7027.02	7131.21	7132.58	7545.37	6235.84	6389.26	6246.47	0	0	0	0	0	0	0	0	54.562	56.1444	57.87	63.1772	47.62	72.659	38.6762	54.8747	3556.25	3751.67	3507.88	3905.35	3812.61	3763.43	3248.38	3592.02	3199.97	4926.96	4586.76	4530.68	4711.35	4585.53	4465.36	4360.7	4901.83	4160.1	4603.08	4866.7	4479.05	4847.18	4752.44	4574.13	4068.18	4616.53	4087.29
sp|P47813|IF1AX_HUMAN	P47813	P47813	IF1AX	EIF1AX	EIF1AX	Eukaryotic translation initiation factor 1A, X-chromosomal OS=Homo sapiens GN=EIF1AX PE=1 SV=2	HUMAN								12	0	0	23	13	11	2857.17	2851.17	2875.11	3100.43	2966.43	2415.3	2562.57	2381.78	0	0	0	0	0	0	0	0	0	0	0	0	0	0	0	0	2821.38	2781.21	2730.93	2673.57	2670.47	2650.06	2945.58	2932.46	2799.83	2857.74	3142.72	2811.95	3137.6	3317.35	3296.21	2892.11	3011.73	2885.39	2574.25	2595.51	2520.69	2500.37	2543.95	2739.03	2494.67	2476.82	2325.16
sp|P47895|AL1A3_HUMAN	P47895	P47895	AL1A3	ALDH1A3	ALDH1A3	Aldehyde dehydrogenase family 1 member A3 OS=Homo sapiens GN=ALDH1A3 PE=1 SV=2	HUMAN								0	0	0	0	0	0	0	0	0	0	0	0	0	0	0	0	0	0	0	0	0	0	0	0	0	0	0	0	0	0	0	0	0	0	0	0	0	0	0	0	0	0	0	0	0	0	0	0	0	0	0	0	0	0	0	0	0
sp|P47914|RL29_HUMAN	P47914	P47914	RL29	RPL29	RPL29	60S ribosomal protein L29 OS=Homo sapiens GN=RPL29 PE=1 SV=2	HUMAN	M							13	0	1	17	17	13	5189.24	4768.24	5488.7	5580	5171.33	4924.77	4959.97	4779.15	0	0	0	0	0	0	0	0	84.8711	90.0434	99.2905	137.072	144.429	119.487	95.9957	119.225	4117.26	6715.36	4132.48	4781.82	4059.35	4216.23	4054.94	4477.97	4486.82	3899.62	5230.66	5004.31	5268.12	4878.69	5438.98	5219.72	4982.29	5167.1	3310.04	3049.6	3162.52	3290.49	3150.49	3129.27	3169.25	3225.26	2840.06
sp|P47928|ID4_HUMAN	P47928	P47928	ID4	ID4	ID4	DNA-binding protein inhibitor ID-4 OS=Homo sapiens GN=ID4 PE=1 SV=1	HUMAN						Nuc		0	0	0	0	0	0	0	0	0	0	0	0	0	0	0	0	0	0	0	0	0	0	0	0	0	0	0	0	0	0	0	0	0	0	0	0	0	0	0	0	0	0	0	0	0	0	0	0	0	0	0	0	0	0	0	0	0
sp|P47944|MT4_HUMAN	P47944	P47944	MT4	MT4	MT4	Metallothionein-4 OS=Homo sapiens GN=MT4 PE=3 SV=2	HUMAN								1	0	0	0	0	0	41.2207	29.3557	38.9953	31.1993	22.5669	43.6559	35.699	39.9148	0	0	0	0	0	0	0	0	0	0	0	0	0	0	0	0	0	0	0	0	0	0	0	0	0	0	0	0	0	0	0	0	0	0	0	0	0	0	0	0	0	0	0
sp|P47974|TISD_HUMAN	P47974	P47974	TISD	ZFP36L2	ZFP36L2	mRNA decay activator protein ZFP36L2 OS=Homo sapiens GN=ZFP36L2 PE=1 SV=3	HUMAN						Nuc		4	0	0	3	8	2	489.363	1099.11	289.907	315.769	293.521	737.973	741.822	764.695	0	0	0	0	0	0	0	0	0	0	0	0	0	0	0	0	387.539	329.78	387.239	333.897	312.518	289.599	269.278	301.031	286.899	1467.04	1403.56	1349.02	1548.78	1133.37	926.071	765.371	1324.63	560.467	229.478	222.157	196.291	250.216	176.354	126.686	107.879	208.374	104.191
sp|P47985|UCRI_HUMAN	P47985	P47985	UCRI	UQCRFS1	UQCRFS1	Cytochrome b-c1 complex subunit Rieske, mitochondrial OS=Homo sapiens GN=UQCRFS1 PE=1 SV=2	HUMAN	M							7	0	0	11	17	10	1965.77	1858.79	2151.32	2213.29	2298.02	2018.87	2118.46	2167	0	0	0	0	0	0	0	0	0	0	0	0	0	0	0	0	1726.13	1523.1	1612.97	1487.83	1624.72	1624.19	1621.51	1502.72	1657.84	1655.88	1474.44	1729.67	1470.33	1618.51	1608.5	1887.58	1386.06	1882.06	2299.98	2309.34	2407.98	2233.24	2227.52	2233.37	2210.71	2029.09	2208.37
sp|P48147|PPCE_HUMAN	P48147	P48147	PPCE	PREP	PREP	Prolyl endopeptidase OS=Homo sapiens GN=PREP PE=1 SV=2	HUMAN	M					Nuc		25	0	0	41	37	30	7225.48	6752.57	7287.94	6780.64	7111.53	5442.94	5311.81	5163.82	0	0	0	0	0	0	0	0	0	0	0	0	0	0	0	0	8651.84	8399.7	8916.41	9136.27	8353.14	8388.16	8371.09	8581.9	7735.51	8296.77	8308.55	8249.25	8504.83	7984.18	7812.62	7835.25	8583.27	7688.69	6758.91	6153.76	6499.78	6298.17	6093.45	5731.98	6145.05	6144.53	5811.85
sp|P48200|IREB2_HUMAN	P48200	P48200	IREB2	IREB2	IREB2	Iron-responsive element-binding protein 2 OS=Homo sapiens GN=IREB2 PE=1 SV=3	HUMAN								25	0	0	7	18	17	6182.89	6834.19	6007.96	5986.06	5848.95	5046.77	5460.37	5279.95	0	0	0	0	0	0	0	0	0	0	0	0	0	0	0	0	1675.98	1474.83	1556.3	1450.89	1208.43	1084.68	1003.49	1142.38	722.562	2717.94	2516.86	2668.19	2778.07	2491.2	2399.85	2460.91	2632.98	2156.96	2144.83	2172.31	2079.68	2228.57	2100.4	2064.83	2040.95	2275.42	1909.36
sp|P48378|RFX2_HUMAN	P48378	P48378	RFX2	RFX2	RFX2	DNA-binding protein RFX2 OS=Homo sapiens GN=RFX2 PE=1 SV=2	HUMAN						Nuc		0	0	0	1	0	0	0	0	0	0	0	0	0	0	0	0	0	0	0	0	0	0	0	0	0	0	0	0	0	0	38.6607	40.4971	41.0716	43.6505	45.6019	41.4446	32.2437	36.8966	37.007	0	0	0	0	0	0	0	0	0	0	0	0	0	0	0	0	0	0
sp|P48380|RFX3_HUMAN	P48380	P48380	RFX3	RFX3	RFX3	Transcription factor RFX3 OS=Homo sapiens GN=RFX3 PE=1 SV=2	HUMAN						Nuc		0	0	0	0	0	1	0	0	0	0	0	0	0	0	0	0	0	0	0	0	0	0	0	0	0	0	0	0	0	0	0	0	0	0	0	0	0	0	0	0	0	0	0	0	0	0	0	0	83.3687	96.1056	97.1285	104.729	102.37	104.101	88.3742	102.577	81.7249
sp|P48426|PI42A_HUMAN	P48426	P48426	PI42A	PIP4K2A	PIP4K2A	Phosphatidylinositol 5-phosphate 4-kinase type-2 alpha OS=Homo sapiens GN=PIP4K2A PE=1 SV=2	HUMAN	M	PM				Nuc		7	0	0	3	2	3	1903.44	1704.68	1777.63	1718.2	1815.42	1726.52	1676.07	1646.69	0	0	0	0	0	0	0	0	0	0	0	0	0	0	0	0	432.058	428.102	450.83	371.431	339.584	359.198	443.777	436.918	362.927	523.47	525.922	509.467	495.301	464.601	466.022	460.456	511.867	451.032	291.528	245.218	278.133	238.966	249.341	246.723	279.319	269.032	271.587
sp|P48454-3|PP2BC_HUMAN	P48454-3	P48454	PP2BC	PPP3CC	PPP3CC	Isoform 3 of Serine/threonine-protein phosphatase 2B catalytic subunit gamma isoform OS=Homo sapiens GN=PPP3CC	HUMAN								2	0	0	2	6	0	92.4674	105.513	93.8899	99.415	93.4809	91.96	93.2522	93.1248	0	0	0	0	0	0	0	0	0	0	0	0	0	0	0	0	367.14	340.07	337.4	326.164	330.212	333.377	321.844	348.402	362.548	560.063	613.194	577.875	519.958	606.693	563.743	556.365	564.036	530.226	0	0	0	0	0	0	0	0	0
sp|P48506|GSH1_HUMAN	P48506	P48506	GSH1	GCLC	GCLC	Glutamate--cysteine ligase catalytic subunit OS=Homo sapiens GN=GCLC PE=1 SV=2	HUMAN								13	0	0	11	5	9	2914.73	2771.32	2686.49	2490.82	2773.93	2298.46	2126.95	2206.09	0	0	0	0	0	0	0	0	0	0	0	0	0	0	0	0	1581.99	1384.09	1633.15	1496.19	1341.59	1396.71	1535.01	1525.37	1490.06	1118.07	1081.26	1108.95	1189.57	1169	1075.71	1099.32	1325.84	1086.96	796.005	843.585	796.539	871.931	827.66	820.228	795.296	904.507	875.39
sp|P48507|GSH0_HUMAN	P48507	P48507	GSH0	GCLM	GCLM	Glutamate--cysteine ligase regulatory subunit OS=Homo sapiens GN=GCLM PE=1 SV=1	HUMAN								7	0	0	13	11	15	1614.77	1995.33	1602.29	1526.14	1625.38	1604.7	1591.62	1575.49	0	0	0	0	0	0	0	0	0	0	0	0	0	0	0	0	2781.99	2303.66	2843.65	2586.79	2296.59	2375.69	2740.92	2328.72	2748.41	2658.95	2717.01	2623.21	2827.94	2786.13	2734.49	2575.45	2710.52	2567.58	3336.1	3101.11	3348.82	3171.8	3153.26	3317.22	3387.11	2993.5	3294.85
sp|P48552|NRIP1_HUMAN	P48552	P48552	NRIP1	NRIP1	NRIP1	Nuclear receptor-interacting protein 1 OS=Homo sapiens GN=NRIP1 PE=1 SV=2	HUMAN						Nuc		3	0	0	0	0	2	118.389	315.177	69.4498	72.6558	64.8049	262.608	283.089	297.278	0	0	0	0	0	0	0	0	0	0	0	0	0	0	0	0	0	0	0	0	0	0	0	0	0	0	0	0	0	0	0	0	0	0	108.306	133.045	128.379	101.183	260.005	893.843	2048	106.545	2722.27
sp|P48553|TPC10_HUMAN	P48553	P48553	TPC10	TRAPPC10	TRAPPC10	Trafficking protein particle complex subunit 10 OS=Homo sapiens GN=TRAPPC10 PE=1 SV=2	HUMAN	M							6	0	0	5	10	8	734.302	732.481	760.568	699.562	724.257	726.611	720.91	682.533	0	0	0	0	0	0	0	0	0	0	0	0	0	0	0	0	860.335	930.256	862.207	942.979	970.657	922.018	841.085	944.209	749.34	1356.11	1353.24	1406.12	1464.49	1440.06	1373.93	1366.15	1504.53	1372.14	801.959	726.482	737.332	726.328	751.547	712.639	721.83	748.044	657.915
sp|P48634|PRC2A_HUMAN	P48634	P48634	PRC2A	PRRC2A	PRRC2A	Protein PRRC2A OS=Homo sapiens GN=PRRC2A PE=1 SV=3	HUMAN	M					Nuc		34	0	0	25	53	35	5799.76	5758.86	5933.57	5748.51	6028.68	6993.06	6661.06	7147.3	0	0	0	0	0	0	0	0	0	0	0	0	0	0	0	0	3694.69	3048.66	3270.67	3359.34	3382.22	3389.52	2983.78	3120.1	3247.59	9232.26	9568.57	9090.45	9425.43	9196.52	8962.51	8465.89	9442.85	8399.82	4684.27	4529.38	4652.05	4750.55	4643.03	4397.5	4431.09	4811.83	4046.06
sp|P48637|GSHB_HUMAN	P48637	P48637	GSHB	GSS	GSS	Glutathione synthetase OS=Homo sapiens GN=GSS PE=1 SV=1	HUMAN								31	0	0	15	23	21	10789.7	9985.52	10279.4	9965.82	10178.5	7533.36	7337.03	7272.08	0	0	0	0	0	0	0	0	0	0	0	0	0	0	0	0	2948.19	2987.84	2919.81	2989.37	2909.09	2822.73	2675.3	2926.6	2534.55	5689.74	5458.61	5447.11	5707.16	5079.86	5256	5166.39	5916.9	5248.62	4265.58	4122.76	4216.29	4002.28	3798.37	3802.21	3937.14	4095.26	3986.25
sp|P48651|PTSS1_HUMAN	P48651	P48651	PTSS1	PTDSS1	PTDSS1	Phosphatidylserine synthase 1 OS=Homo sapiens GN=PTDSS1 PE=1 SV=1	HUMAN	M							2	0	0	1	0	1	439.814	317.914	559.704	395.783	437.001	586.094	432.593	579.806	0	0	0	0	0	0	0	0	0	0	0	0	0	0	0	0	343.223	514.713	315.989	351.391	523.974	551.948	295.845	542.76	403.693	0	0	0	0	0	0	0	0	0	331.677	328.861	323.191	297.028	323.637	314.509	298.221	339.895	314.499
sp|P48681|NEST_HUMAN	P48681	P48681	NEST	NES	NES	Nestin OS=Homo sapiens GN=NES PE=1 SV=2	HUMAN								145	0	0	140	102	111	42050.6	34770.6	41769.4	39922.3	43406.7	40953.4	40488.4	41618.3	0	0	0	0	0	0	0	0	0	0	0	0	0	0	0	0	19626.4	19556.2	19795.8	21496	20231.5	20809.9	19668.4	21214.8	20838.1	22424.4	21489.6	22182.1	23025	22243.2	22145.3	22178	23006.8	22420.3	21118.5	21137.1	21279.5	21387.5	21193.7	20649.9	21125.3	20886	21702.6
sp|P48729-2|KC1A_HUMAN	P48729-2	P48729	KC1A	CSNK1A1	CSNK1A1	Isoform 2 of Casein kinase I isoform alpha OS=Homo sapiens GN=CSNK1A1	HUMAN	M							8	0	2	5	8	9	2747.18	4157.14	2574.54	2623.1	2614.66	3455.79	3613.05	3439.89	0	0	0	0	0	0	0	0	143.537	172.822	137.338	137.925	145.831	172.421	371.604	159.334	940.884	1055.91	911.273	1001.81	1009.09	956.28	795.404	970.336	687.184	2460.82	2393.74	2507.26	2266.83	2406.88	2242.11	2340.85	2194.71	2283.56	1603.17	1736.52	1791.23	1761.39	1729.24	1651.97	1574.4	1587.1	1513.8
sp|P48730|KC1D_HUMAN	P48730	P48730	KC1D	CSNK1D	CSNK1D	Casein kinase I isoform delta OS=Homo sapiens GN=CSNK1D PE=1 SV=2	HUMAN	M	PM				Nuc		4	0	0	3	3	3	594.714	1017.98	496.791	464.73	432.159	809.264	884.151	829.962	0	0	0	0	0	0	0	0	0	0	0	0	0	0	0	0	339.339	278.994	375.105	321.44	363.725	330.529	230.872	271.858	262.145	505.46	519.351	469.979	546.901	498.79	440.879	380.21	525.092	347.695	337.219	367.713	320.716	352.084	321.191	292.3	221.795	366.018	215.817
sp|P48739|PIPNB_HUMAN	P48739	P48739	PIPNB	PITPNB	PITPNB	Phosphatidylinositol transfer protein beta isoform OS=Homo sapiens GN=PITPNB PE=1 SV=2	HUMAN	M							1	0	0	0	2	1	630.149	426.43	407.349	399.703	403.428	324.889	318.045	308.599	0	0	0	0	0	0	0	0	0	0	0	0	0	0	0	0	0	0	0	0	0	0	0	0	0	733.649	683.761	720.054	771.712	668.187	690.344	667.423	773.837	619.617	565.957	555.646	535.319	558.453	519.571	499.042	537.792	517.035	490.716
sp|P49005|DPOD2_HUMAN	P49005	P49005	DPOD2	POLD2	POLD2	DNA polymerase delta subunit 2 OS=Homo sapiens GN=POLD2 PE=1 SV=1	HUMAN						Nuc		9	0	0	9	12	11	1665.57	2192.34	1633.88	1561.42	1668.61	1823.44	1896	1906.82	0	0	0	0	0	0	0	0	0	0	0	0	0	0	0	0	1085.85	1058.57	1116.76	1239.55	1121.7	1129.54	1028.28	1092.01	928.144	2967.92	2732.04	2765.34	2741.09	2604.16	2570.13	2661.76	2718.65	2652.11	1587.73	1602.01	1580.33	1583.13	1530.73	1494.12	1507.58	1609.46	1485.08
sp|P49023|PAXI_HUMAN	P49023	P49023	PAXI	PXN	PXN	Paxillin OS=Homo sapiens GN=PXN PE=1 SV=3	HUMAN	M	PM						3	0	0	1	3	1	578.77	527.655	812.129	785.018	834.949	747.846	773.988	759.875	0	0	0	0	0	0	0	0	0	0	0	0	0	0	0	0	125.631	101.982	117.667	99.3969	108.452	105.503	98.4157	108.608	123.256	642.457	650.717	677.576	644.988	706.227	733.166	830.355	653.735	909.54	139.662	138.22	137.707	131.78	133.378	111.373	115.07	122.221	117.405
sp|P49069|CAMLG_HUMAN	P49069	P49069	CAMLG	CAMLG	CAMLG	Calcium signal-modulating cyclophilin ligand OS=Homo sapiens GN=CAMLG PE=1 SV=1	HUMAN	M							1	0	0	2	5	4	253.825	257.84	288.12	291.942	263.8	297.532	307.543	295.63	0	0	0	0	0	0	0	0	0	0	0	0	0	0	0	0	428.189	439.316	399.015	374.691	362.912	364.034	364.321	354.306	370.72	884.512	903.471	919.468	913.484	988.961	940.194	978.109	1012.96	948.814	643.499	624.943	672.427	630.753	650.211	637.769	658.167	621.338	699.926
sp|P49116-2|NR2C2_HUMAN	P49116-2	P49116	NR2C2	NR2C2	NR2C2	Isoform 2 of Nuclear receptor subfamily 2 group C member 2 OS=Homo sapiens GN=NR2C2	HUMAN								8	0	0	3	11	7	1159.05	1625.24	1229.31	1310.36	1178.65	1760.28	1945.73	1766.76	0	0	0	0	0	0	0	0	0	0	0	0	0	0	0	0	383.579	291.553	406.084	302.377	321.143	277.354	372.731	303.968	379.211	1481.1	1477.49	1441.63	1508.76	1500.09	1465.45	1365.61	1504.55	1305.54	669.863	679.387	692.82	701.199	700.179	679.343	664.365	678.361	607.822
sp|P49137|MAPK2_HUMAN	P49137	P49137	MAPK2	MAPKAPK2	MAPKAPK2	MAP kinase-activated protein kinase 2 OS=Homo sapiens GN=MAPKAPK2 PE=1 SV=1	HUMAN						Nuc		8	0	1	11	12	18	1464.72	1398.3	1350.1	1241.56	1304.02	1209.26	1175.01	1236.64	0	0	0	0	0	0	0	0	258.008	257.912	228.638	240.462	261.348	248.47	405.023	289.358	2258.53	2316.75	2171.74	2524.99	2218.61	2163.11	1854.36	2171.76	1761.52	2083.06	2089.75	2010.29	2189.42	2139.43	1965.5	1816.08	2199.59	1731.48	2396.44	2533.77	2404.86	2588.04	2472.67	2296.39	2177.41	2536.07	2112.08
sp|P49189|AL9A1_HUMAN	P49189	P49189	AL9A1	ALDH9A1	ALDH9A1	4-trimethylaminobutyraldehyde dehydrogenase OS=Homo sapiens GN=ALDH9A1 PE=1 SV=3	HUMAN								28	0	2	42	22	23	9253.47	8536.39	9193.36	9059.01	9075.57	7706.97	7585.31	7513.33	0	0	0	0	0	0	0	0	201.241	191.826	198.913	187.912	201.3	242.376	176.62	248.156	7829.85	7719.55	7849.17	8214.65	7842.67	7988.26	7369.95	7847.75	7219.96	4404.86	4280.14	4384.02	4356.94	4308.27	4543.56	4960.07	4401.45	5353.88	4578.69	4424.68	4553	4489.94	4285.57	4165.35	4350.28	4575.29	4420.36
sp|P49207|RL34_HUMAN	P49207	P49207	RL34	RPL34	RPL34	60S ribosomal protein L34 OS=Homo sapiens GN=RPL34 PE=1 SV=3	HUMAN								36	0	3	36	27	28	8992.6	7998.04	8874.22	9139.72	9365.5	8442.43	8807.38	8605.65	0	0	0	0	0	0	0	0	381.048	189.022	338.704	293.081	259.965	260.77	174.829	196.143	7882.82	7328.79	7873.54	6810.35	6815.22	6912.94	8116.38	7079.9	8388.45	8740.92	8476.8	8504.4	8420.28	8353.57	8284.96	8092.23	7807.19	7701.88	9026.76	8448.27	8808.43	8294.03	7728.63	8088.82	8071.15	7632.18	7416.05
sp|P49247|RPIA_HUMAN	P49247	P49247	RPIA	RPIA	RPIA	Ribose-5-phosphate isomerase OS=Homo sapiens GN=RPIA PE=1 SV=3	HUMAN	M							6	0	0	3	5	8	948.872	1017.57	915.911	852.453	892.697	874.37	873.239	912.906	0	0	0	0	0	0	0	0	0	0	0	0	0	0	0	0	405.556	393.308	373.336	398.742	402.706	364.212	378.12	361.949	297.635	590.014	540.454	588.862	538.951	539.993	505.443	638.753	524.623	743.537	1133.4	1151.54	1090.97	1148.01	1107.1	1084.54	1168.65	1116.1	1306.28
sp|P49321-2|NASP_HUMAN	P49321-2	P49321	NASP	NASP	NASP-2	Isoform 2 of Nuclear autoantigenic sperm protein OS=Homo sapiens GN=NASP	HUMAN						Nuc		1	0	0	1	1	1	376.577	345.092	405.781	350.642	399.262	419.989	390.297	417.898	0	0	0	0	0	0	0	0	0	0	0	0	0	0	0	0	249.119	222.988	248.994	228.871	262.906	242.91	189.307	171.464	204.661	711.687	671.468	764.702	681.63	739.351	723.106	693.385	578.783	601.564	183.328	151.837	198.303	155.531	177.245	177.841	197.331	147.962	178.944
sp|P49336|CDK8_HUMAN	P49336	P49336	CDK8	CDK8	CDK8	Cyclin-dependent kinase 8 OS=Homo sapiens GN=CDK8 PE=1 SV=1	HUMAN						Nuc		0	0	0	2	2	1	0	0	0	0	0	0	0	0	0	0	0	0	0	0	0	0	0	0	0	0	0	0	0	0	427.073	439.394	430.02	466.773	453.944	470.678	428.64	486.339	378.997	332.185	321.122	320.244	342.547	343.965	328.217	293.33	324.194	288.585	141.303	145.443	142.894	159.55	149.596	148.607	145.254	151.526	133.929
sp|P49354|FNTA_HUMAN	P49354	P49354	FNTA	FNTA	FNTA	Protein farnesyltransferase/geranylgeranyltransferase type-1 subunit alpha OS=Homo sapiens GN=FNTA PE=1 SV=1	HUMAN								12	0	0	11	12	7	1682.48	1694.07	1593.55	1631.95	1689.38	1334.72	1386.72	1352.79	0	0	0	0	0	0	0	0	0	0	0	0	0	0	0	0	1178.18	1142.48	1205.37	1275.43	1187.48	1164.63	1156.91	1184.2	986.2	2003.04	2140.87	1971.34	2051.4	2051.24	2026.84	1751.83	1968.8	1605.15	585.43	567.003	592.236	567.623	569.391	579.407	537.06	573.586	547.357
sp|P49356|FNTB_HUMAN	P49356	P49356	FNTB	FNTB	FNTB	Protein farnesyltransferase subunit beta OS=Homo sapiens GN=FNTB PE=1 SV=1	HUMAN								6	0	0	3	5	3	1176.15	1292.66	1120.31	1160.59	1168.79	1010.28	1043.45	1012.31	0	0	0	0	0	0	0	0	0	0	0	0	0	0	0	0	471.389	475.575	471.164	493.591	465.374	519.311	447.462	503.754	685.399	1158.2	1188.02	1150.72	1153.59	1016.6	1080.88	990.354	1157.6	1037.09	572.448	567.779	575.578	549.908	513.701	544.1	528.033	576.054	513.978
sp|P49366|DHYS_HUMAN	P49366	P49366	DHYS	DHPS	DHPS	Deoxyhypusine synthase OS=Homo sapiens GN=DHPS PE=1 SV=1	HUMAN								6	0	0	3	11	9	1041.14	1536.58	1032.07	1031.65	1074.13	1062.17	1085.59	1117.5	0	0	0	0	0	0	0	0	0	0	0	0	0	0	0	0	437.204	485.836	435.027	470.549	385.988	415.289	409.811	553.999	359.598	1953.94	1776.9	1739.17	1738.8	1724.55	1497.47	1444.99	1531.75	1307.84	1814.54	1755.29	1649.75	1651.45	1605.53	1506.03	1372.29	1480.55	1323.42
sp|P49406|RM19_HUMAN	P49406	P49406	RM19	MRPL19	MRPL19	39S ribosomal protein L19, mitochondrial OS=Homo sapiens GN=MRPL19 PE=1 SV=2	HUMAN	M					Nuc		6	0	0	9	7	9	1664.69	1558.98	1899.1	1798.39	1789.95	1725.68	1810.42	1935.03	0	0	0	0	0	0	0	0	0	0	0	0	0	0	0	0	2123.21	3319.22	2059.11	2248.16	1860.61	1836.71	2004.49	2246.9	2247.36	1851.93	1916.07	1835.52	1902.42	2045.59	2091.33	1964.3	1855.68	2054.46	2258.74	2528.61	2364.64	2485.05	2390.13	2573.54	2438.22	2434.48	2307.15
sp|P49407|ARRB1_HUMAN	P49407	P49407	ARRB1	ARRB1	ARRB1	Beta-arrestin-1 OS=Homo sapiens GN=ARRB1 PE=1 SV=2	HUMAN	M	PM				Nuc		12	0	0	13	8	7	3944.68	3232.01	3570.48	3132.11	3572.12	3125.13	2900.27	3069.08	0	0	0	0	0	0	0	0	0	0	0	0	0	0	0	0	1666.72	1618.56	1770.15	1744.21	1591.67	1522.17	1404.55	1589.43	1377.2	977.744	1048.4	1033.01	1062.5	980.289	994.668	976.206	1104.97	971.602	1074.02	1107.33	1102.52	1095.36	1026.99	1007.1	951.016	1126.51	1084.9
sp|P49407-2|ARRB1_HUMAN	P49407-2	P49407	ARRB1	ARRB1	ARRB1-1B	Isoform 1B of Beta-arrestin-1 OS=Homo sapiens GN=ARRB1	HUMAN	M	PM				Nuc		1	0	0	1	1	0	130.269	132.099	159.789	130.465	142.219	101.162	96.4231	92.759	0	0	0	0	0	0	0	0	0	0	0	0	0	0	0	0	227.691	196.119	224.759	257.693	237.027	244.476	196.647	212.861	198.48	252.026	199.43	237.108	208.055	223.012	215.641	241.068	271.959	263.416	0	0	0	0	0	0	0	0	0
sp|P49418|AMPH_HUMAN	P49418	P49418	AMPH	AMPH	AMPH	Amphiphysin OS=Homo sapiens GN=AMPH PE=1 SV=1	HUMAN	M							3	0	0	5	11	6	296.818	300.62	315.674	281.412	333.025	297.196	297.296	290.998	0	0	0	0	0	0	0	0	0	0	0	0	0	0	0	0	575.171	543.323	541.48	587.392	617.95	520.602	460.518	543.29	532.859	2222.19	2237.19	2236.62	2455.54	2254.12	2199.79	2115.16	2693.48	2171.57	674.057	695.947	693.217	686.262	667.596	655.438	642.221	712.78	635.806
sp|P49419-2|AL7A1_HUMAN	P49419-2	P49419	AL7A1	ALDH7A1	ALDH7A1-2	Isoform 2 of Alpha-aminoadipic semialdehyde dehydrogenase OS=Homo sapiens GN=ALDH7A1	HUMAN						Nuc		0	0	0	3	0	1	0	0	0	0	0	0	0	0	0	0	0	0	0	0	0	0	0	0	0	0	0	0	0	0	341.13	312.359	343.823	343.673	343.846	331.369	316.892	341.418	340.228	0	0	0	0	0	0	0	0	0	72.5224	81.9374	71.5857	74.1094	81.3848	66.4953	79.6189	80.0742	90.6539
sp|P49427|UB2R1_HUMAN	P49427	P49427	UB2R1	CDC34	CDC34	Ubiquitin-conjugating enzyme E2 R1 OS=Homo sapiens GN=CDC34 PE=1 SV=2	HUMAN						Nuc		4	0	0	4	3	3	777.243	924.23	684.839	674.59	638.342	664.951	669.233	648.257	0	0	0	0	0	0	0	0	0	0	0	0	0	0	0	0	539.196	539.684	535.934	613.969	615.524	539.632	499.964	516.144	422.047	317.815	332.047	299.567	286.83	297.463	294.246	261.273	302.786	261.451	860.363	769.581	799.539	800.962	717.662	676.281	686.228	753.439	679.324
sp|P49441|INPP_HUMAN	P49441	P49441	INPP	INPP1	INPP1	Inositol polyphosphate 1-phosphatase OS=Homo sapiens GN=INPP1 PE=1 SV=1	HUMAN								6	0	0	6	5	10	1159.02	1040.82	1111.36	1021.03	1144.61	901.509	822.176	912.948	0	0	0	0	0	0	0	0	0	0	0	0	0	0	0	0	656.732	771.984	637.4	768.121	710.546	730.063	602.62	684.339	575.896	1248.68	1260.35	1259.52	1407.45	1284.61	1274.8	1234.03	1492.39	1226.17	1695.25	1595.24	1649.66	1712.78	1621.61	1637	1624.03	1768.59	1654.19
sp|P49454|CENPF_HUMAN	P49454	P49454	CENPF	CENPF	CENPF	Centromere protein F OS=Homo sapiens GN=CENPF PE=1 SV=2	HUMAN						Nuc		33	0	0	48	50	46	3884.96	7609.09	4510.05	4610.32	4679.62	5897.14	6022.04	6036.65	0	0	0	0	0	0	0	0	0	0	0	0	0	0	0	0	6049.4	6754.85	7922.06	7092.46	7652.89	7535.06	8696.93	5179.9	7674.53	8476.47	7975.11	8196.89	8047.1	8459.85	7911.51	7875.87	7122.06	7601.55	6994.2	6922.11	6468.15	5972.56	6843.95	6573.53	6248.43	7306.94	5868.07
sp|P49459|UBE2A_HUMAN	P49459	P49459	UBE2A	UBE2A	UBE2A	Ubiquitin-conjugating enzyme E2 A OS=Homo sapiens GN=UBE2A PE=1 SV=2	HUMAN								3	0	0	2	6	3	868.666	1141.35	737.561	693.036	743.522	784.397	787.146	758.307	0	0	0	0	0	0	0	0	0	0	0	0	0	0	0	0	189.834	173.616	188.563	189.928	186.109	201.425	172.891	167.252	136.848	840.905	798.26	820.708	832.676	786.985	735.468	695.771	811.805	619.403	531.19	493.048	491.186	496.021	457.617	412.189	403.957	494.736	361.177
sp|P49585|PCY1A_HUMAN	P49585	P49585	PCY1A	PCYT1A	PCYT1A	Choline-phosphate cytidylyltransferase A OS=Homo sapiens GN=PCYT1A PE=1 SV=2	HUMAN	M							16	0	0	13	4	4	3354.73	3797.53	3505.2	3437.55	3565.62	3527.13	3543.91	3523.21	0	0	0	0	0	0	0	0	0	0	0	0	0	0	0	0	3447.74	3421.27	3628.86	3770.73	3771.01	3687.81	3385.02	3406.07	3635.22	1110.28	1184.82	1149.77	1247.12	1127.79	1145.3	1084.7	1180.76	1053.9	757.215	844.818	763.925	861.815	859.57	822.21	731.773	822.265	685.668
sp|P49590|SYHM_HUMAN	P49590	P49590	SYHM	HARS2	HARS2	Probable histidine--tRNA ligase, mitochondrial OS=Homo sapiens GN=HARS2 PE=1 SV=1	HUMAN								7	0	0	5	4	4	1724.31	1813.57	1773.99	1708.84	1614.54	1851.51	1821.13	1891.77	0	0	0	0	0	0	0	0	0	0	0	0	0	0	0	0	739.579	636.199	750.641	672.064	687.261	651.777	693.808	681.362	708.545	444.823	498.186	429.641	500.332	551.359	510.84	479.127	552.203	429.032	1039.04	1065.73	1046.32	1044.3	1064.75	962.296	984.413	1118.35	951.717
sp|P49593|PPM1F_HUMAN	P49593	P49593	PPM1F	PPM1F	PPM1F	Protein phosphatase 1F OS=Homo sapiens GN=PPM1F PE=1 SV=3	HUMAN								9	0	1	8	17	18	2087.19	1962.58	2064.78	1944.41	2042.71	1556.56	1488.82	1520.6	0	0	0	0	0	0	0	0	146.283	161.235	139.154	164.646	144.481	150.311	161.771	167.774	1285.32	1243.86	1132.6	1267.22	1183.74	1126.42	1071.5	1160.5	1049.61	3136.65	3042.23	3133.66	3081.51	2900.81	2985.13	2922.44	3108.22	2942.35	2935.15	2830.38	2863.87	2861.92	2765.45	2729.38	2764.39	2848.13	2862.98
sp|P49641|MA2A2_HUMAN	P49641	P49641	MA2A2	MAN2A2	MAN2A2	Alpha-mannosidase 2x OS=Homo sapiens GN=MAN2A2 PE=2 SV=3	HUMAN	M							1	0	0	0	1	1	605.776	604.315	633.227	616.887	582.616	662.697	665.034	640.773	0	0	0	0	0	0	0	0	0	0	0	0	0	0	0	0	0	0	0	0	0	0	0	0	0	70.4815	107.572	83.9503	41.0481	102.565	125.562	90.884	46.9051	70.3268	32.793	28.7273	29.336	34.4077	37.0692	30.4658	32.8197	31.117	34.3883
sp|P49642|PRI1_HUMAN	P49642	P49642	PRI1	PRIM1	PRIM1	DNA primase small subunit OS=Homo sapiens GN=PRIM1 PE=1 SV=1	HUMAN	M							6	0	0	7	15	11	1100.24	1312.37	1224.3	1213.39	1268.99	1248.37	1299.92	1276.29	0	0	0	0	0	0	0	0	0	0	0	0	0	0	0	0	693.368	646.151	750.474	685.244	704.282	695.399	809.061	614.394	726.818	3708.7	3427.11	3572.39	3541.33	3482.17	3307.96	3351.76	3189.73	3324.57	2083.45	2160.87	2058.31	2103.39	2143.38	2098.85	2040.32	2197.9	1949.14
sp|P49643|PRI2_HUMAN	P49643	P49643	PRI2	PRIM2	PRIM2	DNA primase large subunit OS=Homo sapiens GN=PRIM2 PE=1 SV=2	HUMAN								4	0	0	8	11	10	780.477	1181.92	789.121	815.544	847.363	1056.6	1072.4	1183.47	0	0	0	0	0	0	0	0	0	0	0	0	0	0	0	0	1434.29	1267.3	1536.13	1192.8	1286.91	1231.88	1420.96	1202.21	1413.43	2813.94	2606.4	2672.5	2566.74	2689.93	2443	2315.59	2293.16	2125.21	1786.16	1722.01	1767.21	1699.75	1706.29	1572.24	1532.76	1694.47	1376.91
sp|P49662|CASP4_HUMAN	P49662	P49662	CASP4	CASP4	CASP4	Caspase-4 OS=Homo sapiens GN=CASP4 PE=1 SV=1	HUMAN	M							15	0	0	5	8	12	3184.92	3479.08	3098.27	3023.65	3119.02	2941.84	2870.03	2902.32	0	0	0	0	0	0	0	0	0	0	0	0	0	0	0	0	704.92	678.123	691.402	758.093	686.747	658.823	680.917	687.965	616.105	1132.16	1002.33	1175.26	1058.5	1059.87	996.252	1146.78	1108.07	1042.44	1241.85	1210.66	1260.29	1246.74	1214.82	1178.06	1176.53	1225.3	1170.1
sp|P49674|KC1E_HUMAN	P49674	P49674	KC1E	CSNK1E	CSNK1E	Casein kinase I isoform epsilon OS=Homo sapiens GN=CSNK1E PE=1 SV=1	HUMAN						Nuc		6	0	0	6	4	11	1440.83	2147.21	1107.09	1096.05	1084.11	1862.82	1868.07	1876.78	0	0	0	0	0	0	0	0	0	0	0	0	0	0	0	0	1159.58	1108	1022.54	879.194	1026.6	912.438	885.802	1007.83	849.021	843.96	808.521	795.806	780.455	748.828	617.785	575.347	804.661	544.316	2455.56	2567.59	2318	2430.79	2245.84	1960.77	1741.37	2356.11	1532.51
sp|P49711|CTCF_HUMAN	P49711	P49711	CTCF	CTCF	CTCF	Transcriptional repressor CTCF OS=Homo sapiens GN=CTCF PE=1 SV=1	HUMAN						Nuc		17	0	0	28	19	14	4561.29	4625.58	5007.18	4739.57	5054.67	5354.53	5260.45	5482.59	0	0	0	0	0	0	0	0	0	0	0	0	0	0	0	0	5191.78	5123.49	5522.29	5531.75	5463.93	5705.45	6195.38	5736.38	6357.49	3037.68	3219.47	3235.62	3434.78	3387.01	3315.74	3335.45	3409.65	3322.31	3083.07	2738.97	2852.6	2921.86	2885.04	2730.17	2943.16	3072.26	2732.82
sp|P49716|CEBPD_HUMAN	P49716	P49716	CEBPD	CEBPD	CEBPD	CCAAT/enhancer-binding protein delta OS=Homo sapiens GN=CEBPD PE=1 SV=2	HUMAN						Nuc		2	0	0	1	1	2	241.836	343.895	168.579	175.83	168.541	391.377	396.404	437.791	0	0	0	0	0	0	0	0	0	0	0	0	0	0	0	0	92.7135	89.9066	68.0589	70.5284	72.9194	56.0054	72.6379	63.1269	72.9301	199.638	163.097	108.873	91.9402	90.5144	100.746	85.7809	94.3258	98.4675	551.46	446.509	320.035	248.014	237.898	199.285	223.31	200.853	207.676
sp|P49720|PSB3_HUMAN	P49720	P49720	PSB3	PSMB3	PSMB3	Proteasome subunit beta type-3 OS=Homo sapiens GN=PSMB3 PE=1 SV=2	HUMAN						Nuc		17	0	1	11	15	17	3825.94	3992.81	3817.76	3918.7	3710.18	3739.26	3930.25	3739.38	0	0	0	0	0	0	0	0	112.897	88.1981	101.077	96.8552	117.465	107.808	80.6316	98.6777	1487.11	1439.82	1521	1407.16	1519.44	1385.52	1527.07	1785.75	1233.21	4163.02	4217.46	4229.03	3886.38	4192.96	4263.31	4015.24	3802.5	3950.88	2757.72	2789.52	2647.09	2804.79	2812.35	2964.2	2620.01	2770.6	2629.83
sp|P49721|PSB2_HUMAN	P49721	P49721	PSB2	PSMB2	PSMB2	Proteasome subunit beta type-2 OS=Homo sapiens GN=PSMB2 PE=1 SV=1	HUMAN	M					Nuc		14	0	1	9	13	10	3977.84	4123.28	3631.89	3893.66	3649.41	3926.93	4128.23	4007.02	0	0	0	0	0	0	0	0	56.3849	44.2884	45.0428	47.2099	68.508	40.5604	35.227	62.3082	1801.34	1806.38	1782.74	1805.85	1829.81	1759.77	1581.5	1648.66	1558.35	2871.17	2942.36	2856.06	2874.13	2875.75	2862.37	2786.62	2807.03	2699.39	2222.43	2134.75	2161.9	2208.63	2106.48	2170.17	2099.16	2125.92	2121.16
sp|P49736|MCM2_HUMAN	P49736	P49736	MCM2	MCM2	MCM2	DNA replication licensing factor MCM2 OS=Homo sapiens GN=MCM2 PE=1 SV=4	HUMAN						Nuc		39	0	0	32	47	46	9544.9	9918.25	10839	10189.3	10799.5	10154.1	10069.2	10255.1	0	0	0	0	0	0	0	0	0	0	0	0	0	0	0	0	5395.63	5104.79	5196.97	4945.4	5201.79	5123.05	5122.85	5011.18	4962.43	10874.4	10541.1	10861.5	10190.4	10349.9	10401.9	10295.2	9085.07	10242.6	7966.02	7671.9	7883.34	7471.09	7549.67	7253	7711.85	7342.55	7438.26
sp|P49746|TSP3_HUMAN	P49746	P49746	TSP3	THBS3	THBS3	Thrombospondin-3 OS=Homo sapiens GN=THBS3 PE=1 SV=1	HUMAN					XC			3	0	0	1	0	0	476.094	522.55	426.488	435.895	397.919	462.533	501.176	447.322	0	0	0	0	0	0	0	0	0	0	0	0	0	0	0	0	83.6291	82.6022	120.054	80.1264	105.746	86.4152	36.1121	86.238	82.5211	0	0	0	0	0	0	0	0	0	0	0	0	0	0	0	0	0	0
sp|P49750-4|YLPM1_HUMAN	P49750-4	P49750	YLPM1	YLPM1	YLPM1	Isoform 4 of YLP motif-containing protein 1 OS=Homo sapiens GN=YLPM1	HUMAN						Nuc		43	0	1	30	50	45	11685.8	11484.5	12021.3	11508.1	12234.9	12782.9	12899.7	13212.9	0	0	0	0	0	0	0	0	155.999	105.988	94.6392	67.7439	119.772	62.9141	126.964	87.2691	4393.31	4044.46	4615.25	4306.06	4183.91	4241.96	4352.01	4397.71	4388.61	11107.2	10809.6	11061.6	11340.4	10851.4	10851.3	10862.5	11377.6	10592.6	7746.41	7813.38	7819.62	7947.07	7882.03	7425.03	7747.48	7969.99	7280.26
sp|P49753|ACOT2_HUMAN	P49753	P49753	ACOT2	ACOT2	ACOT2	Acyl-coenzyme A thioesterase 2, mitochondrial OS=Homo sapiens GN=ACOT2 PE=1 SV=6	HUMAN								19	0	0	19	13	12	4238.98	3888.87	4352.78	4275.67	4336.05	4252.8	4140.11	4225.75	0	0	0	0	0	0	0	0	0	0	0	0	0	0	0	0	3122.89	2857.78	3082.35	3000.13	2998.11	3029	3195.62	3101.96	3033.2	3358.58	3376.68	3403.98	3469.86	3432.32	3358.35	3424.85	3639.37	3394.42	1825.02	1633.13	1877.08	1673.32	1703.23	1670.23	1946.99	1758.29	2018.4
sp|P49754|VPS41_HUMAN	P49754	P49754	VPS41	VPS41	VPS41	Vacuolar protein sorting-associated protein 41 homolog OS=Homo sapiens GN=VPS41 PE=1 SV=3	HUMAN	M							19	0	0	12	12	11	2736.92	3180.07	2815.15	2840.87	2939.2	2906.28	2922.7	2812.98	0	0	0	0	0	0	0	0	0	0	0	0	0	0	0	0	1829.48	1871.96	1845.58	1953.84	1882.98	1942.93	1870.01	1983.99	1687.47	1254.04	1301.29	1281.44	1259.32	1358.93	1340.86	1299.13	1377.16	1290.49	1177.38	1185.63	1175.49	1100.46	1184.07	1156.24	1056.28	1112.02	995.003
sp|P49755|TMEDA_HUMAN	P49755	P49755	TMEDA	TMED10	TMED10	Transmembrane emp24 domain-containing protein 10 OS=Homo sapiens GN=TMED10 PE=1 SV=2	HUMAN	M	PM						21	0	1	31	23	20	4797.11	4293.72	4656.2	5021.3	4540.5	4960.62	5109.24	5109.37	0	0	0	0	0	0	0	0	118.749	157.549	178.527	243.056	178.122	413.186	173.703	97.4428	5718.31	6002.91	5770.59	5519.58	5945.75	6015.79	6373.95	6134.43	5887.15	7065.25	7444.43	7436.84	6128.98	7422.99	7708.25	7297.18	6215.38	6942.94	3991.83	3394.66	4301.04	3204.94	3499.05	3878.2	4225.71	3377.45	4222.06
sp|P49756|RBM25_HUMAN	P49756	P49756	RBM25	RBM25	RBM25	RNA-binding protein 25 OS=Homo sapiens GN=RBM25 PE=1 SV=3	HUMAN								41	0	1	24	35	40	10517.9	10235.5	11139.9	10532.2	11477.1	11773	11547.1	11794.6	0	0	0	0	0	0	0	0	109.879	136.477	132.82	155.636	123.73	196.655	119.961	135.024	3593.21	3765.45	3806.8	3889.58	4082.19	4291.77	3811.56	3833.08	4262.86	8877.37	9003.62	8706.86	9268.2	9291.02	9269.4	8933.89	9227.02	9066.37	8385.75	8458.24	8747.56	8571.09	8709.61	8545.17	9124.43	8519.39	9090.95
sp|P49759-3|CLK1_HUMAN	P49759-3	P49759	CLK1	CLK1	CLK1	Isoform 3 of Dual specificity protein kinase CLK1 OS=Homo sapiens GN=CLK1	HUMAN						Nuc		5	0	0	5	3	3	244.478	486.672	694.744	748.886	798.237	1818.75	1918.81	1874.32	0	0	0	0	0	0	0	0	0	0	0	0	0	0	0	0	1427.58	1225.06	1612.13	1305.92	1570.37	1733.2	2271.86	1449.07	2718.43	202.743	215.257	257.671	220.32	348.837	389.351	471.281	209.632	676.741	305.692	316.23	395.416	330.839	530.915	611.839	704.422	322.27	1024.88
sp|P49760|CLK2_HUMAN	P49760	P49760	CLK2	CLK2	CLK2	Dual specificity protein kinase CLK2 OS=Homo sapiens GN=CLK2 PE=1 SV=1	HUMAN						Nuc		0	0	0	0	0	0	0	0	0	0	0	0	0	0	0	0	0	0	0	0	0	0	0	0	0	0	0	0	0	0	0	0	0	0	0	0	0	0	0	0	0	0	0	0	0	0	0	0	0	0	0	0	0	0	0	0	0
sp|P49761|CLK3_HUMAN	P49761	P49761	CLK3	CLK3	CLK3	Dual specificity protein kinase CLK3 OS=Homo sapiens GN=CLK3 PE=1 SV=3	HUMAN	M					Nuc		2	0	0	4	3	1	325.236	377.841	360.53	312.658	347.733	381.912	394.639	401.195	0	0	0	0	0	0	0	0	0	0	0	0	0	0	0	0	545.723	488.668	490.844	487	426.812	371.608	305.657	472.789	294.515	342.66	287.551	298.789	260.79	268.445	239.063	198.283	297.409	172.482	50.2667	44.3824	45.5384	48.9638	34.8127	38.9209	30.065	44.0487	19.8004
sp|P49767|VEGFC_HUMAN	P49767	P49767	VEGFC	VEGFC	VEGFC	Vascular endothelial growth factor C OS=Homo sapiens GN=VEGFC PE=1 SV=1	HUMAN	M				XC			3	0	0	1	3	3	444.923	449.457	294.217	311.743	297.274	491.929	515.999	516.864	0	0	0	0	0	0	0	0	0	0	0	0	0	0	0	0	55.3274	56.2391	62.8931	54.6797	51.3195	32.9782	32.236	36.3885	29.5852	553.951	516.809	541.06	649.996	550.1	474.472	429.722	648.359	457.073	516.864	403.234	507.936	442.952	454.637	443.208	313.71	380.116	253.758
sp|P49768|PSN1_HUMAN	P49768	P49768	PSN1	PSEN1	PSEN1	Presenilin-1 OS=Homo sapiens GN=PSEN1 PE=1 SV=1	HUMAN	M	PM		CS		Nuc		4	0	0	1	2	2	568.169	717.243	522.971	634.092	479.088	675.614	798.011	708.449	0	0	0	0	0	0	0	0	0	0	0	0	0	0	0	0	156.355	160.56	148.647	159.938	150.495	133.935	139.68	149.01	131.063	352.294	342.886	358.738	286.989	329.227	328.099	320.458	293.988	341.59	184.563	169.923	189.4	161.745	158.725	172.443	171.299	162.446	153.35
sp|P49770|EI2BB_HUMAN	P49770	P49770	EI2BB	EIF2B2	EIF2B2	Translation initiation factor eIF-2B subunit beta OS=Homo sapiens GN=EIF2B2 PE=1 SV=3	HUMAN								14	0	3	12	8	8	2576.39	2537.99	2530.39	2494.36	2652.66	2275.03	2309.86	2330.6	0	0	0	0	0	0	0	0	495.663	465.219	480.081	675.329	421.33	540.157	565.793	577.722	1425.43	1354.47	1405.3	1313.13	1305.23	1338.81	1450.57	1359.32	1333.19	1310.61	1417.83	1327.99	1412.06	1404.78	1454.21	1310.96	1319.03	1232.27	600.171	701.682	634.33	690.004	731.782	737.55	613.199	699.583	620.622
sp|P49771|FLT3L_HUMAN	P49771	P49771	FLT3L	FLT3LG	FLT3LG	Fms-related tyrosine kinase 3 ligand OS=Homo sapiens GN=FLT3LG PE=1 SV=1	HUMAN	M	PM			XC			0	0	2	0	0	0	0	0	0	0	0	0	0	0	0	0	0	0	0	0	0	0	635.886	576.896	447.109	423.6	702.054	319.209	460.255	686.008	0	0	0	0	0	0	0	0	0	0	0	0	0	0	0	0	0	0	0	0	0	0	0	0	0	0	0
sp|P49790|NU153_HUMAN	P49790	P49790	NU153	NUP153	NUP153	Nuclear pore complex protein Nup153 OS=Homo sapiens GN=NUP153 PE=1 SV=2	HUMAN	M							1	0	0	2	1	4	172.948	166.912	198.219	181.399	188.612	168.503	182.681	186.985	0	0	0	0	0	0	0	0	0	0	0	0	0	0	0	0	454.832	465.546	457.527	487.864	499.029	464.722	457.552	442.833	525.446	135.476	131.325	139.169	136.754	120.981	125.337	141.682	144.614	165.058	981.623	1175.9	1067.77	1272.72	1147.16	1125.61	1233.17	1346.88	1537.36
sp|P49790-3|NU153_HUMAN	P49790-3	P49790	NU153	NUP153	NUP153-3	Isoform 3 of Nuclear pore complex protein Nup153 OS=Homo sapiens GN=NUP153	HUMAN	M							50	0	0	43	49	50	12960.1	13372.9	13991.8	14039.7	13964.5	14703.3	14958.6	14611.8	0	0	0	0	0	0	0	0	0	0	0	0	0	0	0	0	6242	5604.46	6347.79	6036.1	6023.08	6022.48	6158.7	5697.92	6763.03	9980.72	10160.8	10299.7	10533.7	10327.5	10406.4	10294.3	10079.7	10543.5	9848.25	10484.4	9981.87	10621.1	10594.1	10266.4	10199.9	9922.38	10547.3
sp|P49792|RBP2_HUMAN	P49792	P49792	RBP2	RANBP2	RANBP2	E3 SUMO-protein ligase RanBP2 OS=Homo sapiens GN=RANBP2 PE=1 SV=2	HUMAN	M							125	0	0	115	123	110	34554.9	35309.5	39014.9	37132.8	39533.4	38940.7	38673	39181.7	0	0	0	0	0	0	0	0	0	0	0	0	0	0	0	0	17969.9	17429.5	18317	17945.8	18661.6	18801.5	18633.6	17560.2	20319	31098.6	29032.8	31335.3	31335.5	30375.5	30209.8	33133.6	31441.7	34655.8	21946.2	22154.1	22208.6	23097.1	22626	21770.2	22877.7	22667.4	23688.3
sp|P49796|RGS3_HUMAN	P49796	P49796	RGS3	RGS3	RGS3	Regulator of G-protein signaling 3 OS=Homo sapiens GN=RGS3 PE=1 SV=2	HUMAN	M	PM						7	0	0	7	5	4	1628.73	2790.07	1291.81	1383.14	1256.39	2109.55	2055.47	2138.15	0	0	0	0	0	0	0	0	0	0	0	0	0	0	0	0	1031.03	912.636	984.403	1007.38	949.423	876.788	832.813	1002.4	797.284	607.192	704.837	626.397	743.99	694.866	664.485	552.077	809.876	528.856	514.989	534.307	520.089	558.336	477.289	491.701	388.928	530.353	370.348
sp|P49802|RGS7_HUMAN	P49802	P49802	RGS7	RGS7	RGS7	Regulator of G-protein signaling 7 OS=Homo sapiens GN=RGS7 PE=1 SV=3	HUMAN	M	PM				Nuc		0	0	0	0	1	0	0	0	0	0	0	0	0	0	0	0	0	0	0	0	0	0	0	0	0	0	0	0	0	0	0	0	0	0	0	0	0	0	0	28.8559	33.8656	25.696	22.4744	27.4919	28.4482	26.9657	30.7704	26.1219	0	0	0	0	0	0	0	0	0
sp|P49810|PSN2_HUMAN	P49810	P49810	PSN2	PSEN2	PSEN2	Presenilin-2 OS=Homo sapiens GN=PSEN2 PE=1 SV=1	HUMAN	M	PM		CS				1	0	0	2	0	1	123.164	146.138	136.98	134.306	118.352	148.378	163.543	165.613	0	0	0	0	0	0	0	0	0	0	0	0	0	0	0	0	316.204	373.821	324.631	300.467	319.197	302.447	261.096	302.321	303.72	0	0	0	0	0	0	0	0	0	64.1115	64.7043	69.1515	61.1562	64.6751	75.4458	72.0305	74.533	71.4902
sp|P49815|TSC2_HUMAN	P49815	P49815	TSC2	TSC2	TSC2	Tuberin OS=Homo sapiens GN=TSC2 PE=1 SV=2	HUMAN	M					Nuc		10	0	0	14	14	13	2617.94	2970.43	2330.83	2188.89	2297.71	2881.13	2914.52	2946.98	0	0	0	0	0	0	0	0	0	0	0	0	0	0	0	0	2106.2	1938.17	2043.63	2196.43	1842.48	1789.75	1587.62	2099.28	1552.68	2199.91	2177.62	2167.87	2205.32	2035.03	1947.61	1900.41	2370.17	1760.41	1458.05	1304.03	1468.39	1404.09	1406.64	1312.87	1253.94	1583.3	1267.79
sp|P49815-3|TSC2_HUMAN	P49815-3	P49815	TSC2	TSC2	TSC2-3	Isoform 3 of Tuberin OS=Homo sapiens GN=TSC2	HUMAN	M					Nuc		0	0	0	2	0	0	0	0	0	0	0	0	0	0	0	0	0	0	0	0	0	0	0	0	0	0	0	0	0	0	144.558	118.733	134.714	127.001	100.991	92.4566	120.071	140.363	88.841	0	0	0	0	0	0	0	0	0	0	0	0	0	0	0	0	0	0
sp|P49821|NDUV1_HUMAN	P49821	P49821	NDUV1	NDUFV1	NDUFV1	NADH dehydrogenase [ubiquinone] flavoprotein 1, mitochondrial OS=Homo sapiens GN=NDUFV1 PE=1 SV=4	HUMAN	M							21	0	0	21	17	15	3835.9	3396.52	4159.09	3987.34	3898.49	4119.2	4075.73	4095.07	0	0	0	0	0	0	0	0	0	0	0	0	0	0	0	0	2865.69	2581.24	3009.68	2809.05	2856.05	2889.3	2917.75	2750.56	2876.1	3934.5	3752.45	3928.22	3947.52	3826.32	3648.79	3707.19	3939.33	3605.6	3410.81	3636.06	3555.54	3476.03	3583.85	3328.63	3329.95	3460.41	3334.05
sp|P49840|GSK3A_HUMAN	P49840	P49840	GSK3A	GSK3A	GSK3A	Glycogen synthase kinase-3 alpha OS=Homo sapiens GN=GSK3A PE=1 SV=2	HUMAN								10	0	0	8	13	10	2890.84	2783.19	2906.57	2632.44	2876.51	2628.59	2403.69	2407.25	0	0	0	0	0	0	0	0	0	0	0	0	0	0	0	0	1310.96	1328.77	1372.58	1382.65	1478.36	1428.83	1344.88	1602.02	1135.77	2610.32	2409.89	2532.56	2657.18	2586.22	2584.53	2450.5	2543.98	2399	1204.87	1165.23	1208.92	1288.95	1399.67	1305.84	1062.39	1296.08	1061.56
sp|P49841-2|GSK3B_HUMAN	P49841-2	P49841	GSK3B	GSK3B	GSK3B	Isoform 2 of Glycogen synthase kinase-3 beta OS=Homo sapiens GN=GSK3B	HUMAN	M	PM				Nuc		5	0	1	15	13	8	697.983	731.995	669.017	631.128	644.937	597.621	595.132	617.116	0	0	0	0	0	0	0	0	157.543	154.884	91.9711	100.112	149.515	115.069	191.587	196.357	2205.95	1830.62	2353.27	2196.9	2100.85	2073.84	1973.01	1954.13	1933.14	2172.36	2094.59	2223.94	2168.3	2124.42	2053.55	1999.98	2215.14	1920.32	1316.85	1182.4	1319.68	1251.96	1279.11	1186.01	1121.87	1222.1	1077.28
sp|P49842|STK19_HUMAN	P49842	P49842	STK19	STK19	STK19	Serine/threonine-protein kinase 19 OS=Homo sapiens GN=STK19 PE=1 SV=2	HUMAN						Nuc		0	0	0	2	1	0	0	0	0	0	0	0	0	0	0	0	0	0	0	0	0	0	0	0	0	0	0	0	0	0	256.879	266.033	244.127	274.309	253.428	242.327	223.862	262.961	176.166	261.409	206.306	241.184	220.52	201.91	190.515	202.99	225.356	178.092	0	0	0	0	0	0	0	0	0
sp|P49848-3|TAF6_HUMAN	P49848-3	P49848	TAF6	TAF6	TAF6	Isoform 3 of Transcription initiation factor TFIID subunit 6 OS=Homo sapiens GN=TAF6	HUMAN						Nuc		4	0	0	1	10	8	362.688	518.113	348.924	349.346	312.07	454.186	522.48	473.844	0	0	0	0	0	0	0	0	0	0	0	0	0	0	0	0	155.476	140.594	138.423	106.064	119.661	109.396	133.831	148.978	112.684	1117.03	1000.26	1053.35	1050.95	928.68	897.709	969.149	1136.61	994.267	1117.67	1098.97	1041.53	1150.72	1017.55	950.091	920.361	1240.88	980.769
sp|P49902|5NTC_HUMAN	P49902	P49902	5NTC	NT5C2	NT5C2	Cytosolic purine 5'-nucleotidase OS=Homo sapiens GN=NT5C2 PE=1 SV=1	HUMAN								7	0	0	9	12	6	2135.85	2251.71	2093.89	2134.25	2074.01	1734.94	1824.06	1690.42	0	0	0	0	0	0	0	0	0	0	0	0	0	0	0	0	1411.27	1341.38	1340.31	1366.92	1458.56	1298.03	1246.09	1217.64	1226.43	1656.72	1654.91	1690.82	1819.64	1609.25	1621.31	1566.1	1733.39	1446.99	739.954	751.95	739.688	728.469	733.141	681.405	700.342	710.312	698.259
sp|P49903|SPS1_HUMAN	P49903	P49903	SPS1	SEPHS1	SEPHS1	Selenide, water dikinase 1 OS=Homo sapiens GN=SEPHS1 PE=1 SV=2	HUMAN	M	PM						11	0	0	8	10	7	1716.88	1529.78	1778.74	1691.3	1836.45	1624.69	1643.76	1750.75	0	0	0	0	0	0	0	0	0	0	0	0	0	0	0	0	836.799	836.561	790.069	756.36	852.348	852.33	935.948	929.605	751.098	2057.72	2122.03	2139.09	2074.87	2073.33	2116.67	2148.03	2110.75	2245.27	1406.42	1449.26	1443.48	1398.46	1451.53	1421.39	1444.83	1418.96	1431.5
sp|P49914|MTHFS_HUMAN	P49914	P49914	MTHFS	MTHFS	MTHFS	5-formyltetrahydrofolate cyclo-ligase OS=Homo sapiens GN=MTHFS PE=1 SV=2	HUMAN								6	0	0	7	6	5	1705.48	1854.61	1745.77	1781.85	1667.34	1412.81	1523.81	1333.8	0	0	0	0	0	0	0	0	0	0	0	0	0	0	0	0	1480.58	1611.26	1524.64	1597.05	1701.73	1787.36	1644.02	1522	1624.59	1389.65	1311.93	1328.07	1370.49	1311.05	1318.18	1268.42	1462.56	1236.43	1343.08	1285.77	1337.62	1376.36	1228.12	1239.91	1281.64	1379.07	1194.76
sp|P49916|DNLI3_HUMAN	P49916	P49916	DNLI3	LIG3	LIG3	DNA ligase 3 OS=Homo sapiens GN=LIG3 PE=1 SV=2	HUMAN						Nuc		17	0	0	18	27	22	3034.6	3131.13	3674.48	3473.95	3721.14	6317.78	6169.22	6493.4	0	0	0	0	0	0	0	0	0	0	0	0	0	0	0	0	3178.64	2970.75	3175.6	3092.62	2992.08	3003.37	3502.42	3151.35	3323.29	6606.98	6539.04	6575.18	6666.52	6714.73	6610.1	6613.87	6801.89	6463.98	4203.38	4140.15	4288.24	4259.76	4328.16	4105.73	4251.29	4301	4273.11
sp|P49917|DNLI4_HUMAN	P49917	P49917	DNLI4	LIG4	LIG4	DNA ligase 4 OS=Homo sapiens GN=LIG4 PE=1 SV=2	HUMAN	M	PM				Nuc		16	0	0	12	14	10	2175.92	2201.29	2394.72	2367.19	2450.05	2452.24	2411.72	2392.09	0	0	0	0	0	0	0	0	0	0	0	0	0	0	0	0	1269.82	1293.33	1359.55	1402.11	1352.44	1342.8	1321.71	1354.37	1272.91	1637.68	1688.4	1702.58	1681.05	1746.69	1775.68	1757.55	1706.83	1754.17	895.831	899.22	896.797	961.352	959.932	997.724	974.321	945.051	1016.06
sp|P49959-3|MRE11_HUMAN	P49959-3	P49959	MRE11	MRE11A	MRE11A	Isoform 3 of Double-strand break repair protein MRE11A OS=Homo sapiens GN=MRE11A	HUMAN						Nuc		25	0	0	31	22	22	4355.07	4070.95	4719.28	4438.36	4627.71	4874.82	4815.54	4835.84	0	0	0	0	0	0	0	0	0	0	0	0	0	0	0	0	5015.16	5071.49	4992.83	5228.13	5999.14	5349.94	4788.65	5402.14	5023.86	4304.47	4005.69	4335.45	3972.37	3992.43	3940.3	4288.17	4049.16	4321.9	5214.02	5168.82	5294.44	5332.26	5175.47	5069.92	5336.14	5387.49	5346.13
sp|P50135|HNMT_HUMAN	P50135	P50135	HNMT	HNMT	HNMT	Histamine N-methyltransferase OS=Homo sapiens GN=HNMT PE=1 SV=1	HUMAN								7	0	0	6	6	3	2515.22	2222.35	2435.54	2324.65	2535.9	1846.66	1705.87	1726.17	0	0	0	0	0	0	0	0	0	0	0	0	0	0	0	0	991.042	1030.42	995.488	1081.82	1034.25	995.603	895.962	1163.23	851.201	1983.32	2056.17	1901.86	2166.5	1977.56	2016.41	1853.39	2410.9	1862.36	838.091	832.157	857.747	868.356	813.381	784.218	763.184	829.312	789.692
sp|P50225|ST1A1_HUMAN	P50225	P50225	ST1A1	SULT1A1	SULT1A1	Sulfotransferase 1A1 OS=Homo sapiens GN=SULT1A1 PE=1 SV=3	HUMAN								1	0	0	0	0	0	24.2529	19.8309	98.1302	95.3218	107.024	75.7858	75.0476	71.3488	0	0	0	0	0	0	0	0	0	0	0	0	0	0	0	0	0	0	0	0	0	0	0	0	0	0	0	0	0	0	0	0	0	0	0	0	0	0	0	0	0	0	0
sp|P50238|CRIP1_HUMAN	P50238	P50238	CRIP1	CRIP1	CRIP1	Cysteine-rich protein 1 OS=Homo sapiens GN=CRIP1 PE=1 SV=3	HUMAN								4	0	0	5	3	1	2948.99	2441.81	2694.27	2469.99	2628.79	1950.11	1757.18	1951.8	0	0	0	0	0	0	0	0	0	0	0	0	0	0	0	0	975.077	822.539	758.177	869.159	755.794	787.944	660.004	682.571	823.843	1012.65	935.048	988.96	947.159	863.265	859.548	934.311	994.648	895.775	402.358	359.676	409.634	397.767	350.131	310.019	386.271	366.751	368.29
sp|P50336|PPOX_HUMAN	P50336	P50336	PPOX	PPOX	PPOX	Protoporphyrinogen oxidase OS=Homo sapiens GN=PPOX PE=1 SV=1	HUMAN	M							1	0	0	1	4	4	306.637	298.733	316.665	301.485	328.182	292.079	324.987	310.003	0	0	0	0	0	0	0	0	0	0	0	0	0	0	0	0	117.933	124.858	131.071	110.939	139.049	137.201	161.23	126.031	146.058	633.417	650.951	637.169	590.009	643.011	673.715	613.947	620.786	616.476	403.072	394.127	418.835	402.43	399.316	407.926	447.478	406.466	509.158
sp|P50452|SPB8_HUMAN	P50452	P50452	SPB8	SERPINB8	SERPINB8	Serpin B8 OS=Homo sapiens GN=SERPINB8 PE=1 SV=2	HUMAN					XC			16	0	1	18	10	10	4027.97	3637.44	3858.12	3586.34	3936.81	2937.36	2805.11	2850.99	0	0	0	0	0	0	0	0	121.404	109.212	94.3229	105.103	97.4424	124.015	128.717	114.87	2772.54	2631.27	2578.28	2502.66	2325.46	2358.09	2681.15	2451.44	2868.52	3336.4	3291.71	3270.61	3560.94	3270.22	3159.7	3101.44	3481.87	3020.55	2479.25	2281.99	2456.13	2445.79	2237.17	2150.66	2421.4	2394.74	2343.77
sp|P50453|SPB9_HUMAN	P50453	P50453	SPB9	SERPINB9	SERPINB9	Serpin B9 OS=Homo sapiens GN=SERPINB9 PE=1 SV=1	HUMAN	M				XC	Nuc		7	0	0	6	5	4	1695.5	1452.1	1645.85	1538.79	1615.36	1256.33	1190.34	1164.25	0	0	0	0	0	0	0	0	0	0	0	0	0	0	0	0	545.251	569.262	537.196	558.824	679.648	598.532	512.427	584.377	519.485	623.557	577.112	595.833	578.921	613.54	594.772	653.623	669.007	666.722	372.486	402.768	381.024	418.162	378.906	389.298	373.145	377.925	385.831
sp|P50542-4|PEX5_HUMAN	P50542-4	P50542	PEX5	PEX5	PEX5	Isoform 4 of Peroxisomal targeting signal 1 receptor OS=Homo sapiens GN=PEX5	HUMAN	M							8	0	0	3	12	8	1243.36	1255.14	1166.18	1072.57	1132.85	1212.03	1178.74	1196.77	0	0	0	0	0	0	0	0	0	0	0	0	0	0	0	0	144.445	168.865	126.125	146.683	148.416	145.702	113.067	146.119	99.6749	1456.7	1442.38	1432.52	1527.51	1376.8	1336.16	1364.44	1730.87	1295.27	867.68	959.93	880.601	932.776	905.774	875.218	794.456	1005.17	778.162
sp|P50548|ERF_HUMAN	P50548	P50548	ERF	ERF	ERF	ETS domain-containing transcription factor ERF OS=Homo sapiens GN=ERF PE=1 SV=2	HUMAN						Nuc		4	0	0	2	3	2	441.083	406.809	360.318	375.044	369.489	409.328	400.134	411.09	0	0	0	0	0	0	0	0	0	0	0	0	0	0	0	0	370.917	289.296	379.693	305.588	295.615	297.2	316.331	252.346	351.084	390.792	340.801	376.244	438.716	391.176	376.255	425.018	475.841	428.433	353.918	293.697	364.471	324.852	349.87	463.183	586.383	349.359	696.321
sp|P50570-4|DYN2_HUMAN	P50570-4	P50570	DYN2	DNM2	DNM2-4	Isoform 4 of Dynamin-2 OS=Homo sapiens GN=DNM2	HUMAN	M	PM				Nuc		1	0	0	0	0	0	210.878	184.385	201.74	160.758	188.966	155.947	143.813	142.831	0	0	0	0	0	0	0	0	0	0	0	0	0	0	0	0	0	0	0	0	0	0	0	0	0	0	0	0	0	0	0	0	0	0	0	0	0	0	0	0	0	0	0
sp|P50579|MAP2_HUMAN	P50579	P50579	MAP2	METAP2	METAP2	Methionine aminopeptidase 2 OS=Homo sapiens GN=METAP2 PE=1 SV=1	HUMAN	M	PM						51	0	1	44	37	25	11697.1	10925.8	11256.1	10828.4	11326.1	9762.78	9394.75	9532.1	0	0	0	0	0	0	0	0	223.386	185.955	178.075	253.799	170.73	352.401	236.415	303.784	7879.42	7394.47	7913.77	8182.71	7696.18	7736.69	7365.59	7890.56	7492.98	6461.07	5921.81	6391.21	6283.58	6071.51	5947.69	6401.24	6410.91	6563.75	4835.42	4740.25	4883.73	4910.95	4592.84	4517.34	4721.6	5014.13	4806.43
sp|P50579-2|MAP2_HUMAN	P50579-2	P50579	MAP2	METAP2	METAP2-2	Isoform 2 of Methionine aminopeptidase 2 OS=Homo sapiens GN=METAP2	HUMAN	M	PM						1	0	0	1	2	1	414.246	386.719	413.238	336.359	403.109	340.585	308.214	338.325	0	0	0	0	0	0	0	0	0	0	0	0	0	0	0	0	308.367	292.891	248.958	305.156	261.141	266.409	300.355	301.182	248.641	376.344	431.825	340.92	484.805	431.597	407.183	385.921	496.989	368.55	254.45	332.901	266.226	338.486	309.675	308.618	289.438	414.442	305.837
sp|P50583|AP4A_HUMAN	P50583	P50583	AP4A	NUDT2	NUDT2	Bis(5'-nucleosyl)-tetraphosphatase [asymmetrical] OS=Homo sapiens GN=NUDT2 PE=1 SV=3	HUMAN								2	0	0	2	1	2	479.26	449.6	455.237	470.999	447.46	328.388	339.803	339.085	0	0	0	0	0	0	0	0	0	0	0	0	0	0	0	0	283.568	301.235	312.103	300.748	281.58	278.265	271.777	295.677	236.695	34.9832	32.4976	31.9539	38.2733	35.2552	35.6966	33.9938	39.7233	34.9049	302.602	303.616	291.788	324.056	280.96	276.893	260.696	311.462	283.403
sp|P50607-2|TUB_HUMAN	P50607-2	P50607	TUB	TUB	TUB	Isoform 2 of Tubby protein homolog OS=Homo sapiens GN=TUB	HUMAN	M	PM			XC	Nuc		2	0	0	0	0	1	187.356	281.023	225.997	167.476	181.334	250.324	240.689	259.096	0	0	0	0	0	0	0	0	0	0	0	0	0	0	0	0	0	0	0	0	0	0	0	0	0	0	0	0	0	0	0	0	0	0	472.616	394.107	459.152	425.811	392.303	407.699	416.146	435.863	303.635
sp|P50613|CDK7_HUMAN	P50613	P50613	CDK7	CDK7	CDK7	Cyclin-dependent kinase 7 OS=Homo sapiens GN=CDK7 PE=1 SV=1	HUMAN						Nuc		4	0	0	5	7	5	763.01	965.045	833.451	825.254	793.513	1042.53	1074.17	1101.42	0	0	0	0	0	0	0	0	0	0	0	0	0	0	0	0	886.034	913.447	940.867	862.203	921.353	896.061	950.925	918.259	888.592	966.014	938.267	1001.97	885.002	1087.09	1043.75	1068.63	916.688	1145.93	509.087	467.455	526.378	487.204	576.994	507.795	517.746	513.219	529.466
sp|P50616|TOB1_HUMAN	P50616	P50616	TOB1	TOB1	TOB1	Protein Tob1 OS=Homo sapiens GN=TOB1 PE=1 SV=1	HUMAN						Nuc		2	0	0	0	0	0	128.665	707.411	165.032	181.048	143.816	785.224	810.47	832.955	0	0	0	0	0	0	0	0	0	0	0	0	0	0	0	0	0	0	0	0	0	0	0	0	0	0	0	0	0	0	0	0	0	0	0	0	0	0	0	0	0	0	0
sp|P50747|BPL1_HUMAN	P50747	P50747	BPL1	HLCS	HLCS	Biotin--protein ligase OS=Homo sapiens GN=HLCS PE=1 SV=1	HUMAN								5	0	1	3	5	6	1113.13	1158.16	1052.91	1047.28	1057.14	984.741	974.88	964.223	0	0	0	0	0	0	0	0	92.9366	74.4924	77.7596	72.7227	81.2562	83.7332	72.9522	91.1665	554.298	525.226	567.472	576.383	593.343	606.889	451.371	532.297	506.112	681.921	673.687	631.229	670.487	677.52	608.259	631.838	709.76	604.598	452.582	507.935	462.855	488.394	467.789	463.118	457.27	497.263	468.797
sp|P50748|KNTC1_HUMAN	P50748	P50748	KNTC1	KNTC1	KNTC1	Kinetochore-associated protein 1 OS=Homo sapiens GN=KNTC1 PE=1 SV=1	HUMAN	M	PM				Nuc		22	0	0	30	25	25	3875.53	4189.77	4122.91	4045.45	3796.51	3616.34	3704.69	3552.9	0	0	0	0	0	0	0	0	0	0	0	0	0	0	0	0	4342.25	4287.04	4330.04	4288.06	4186.5	4018.15	3974.03	4132.45	3673.65	4533.42	4682.55	4707.25	4615.65	4500.43	4444.33	4384.31	4577.99	4381.07	3295.86	3200.13	3188.82	3334.48	3097.9	3039.07	3127.26	3379.82	2815
sp|P50750-2|CDK9_HUMAN	P50750-2	P50750	CDK9	CDK9	CDK9	Isoform 2 of Cyclin-dependent kinase 9 OS=Homo sapiens GN=CDK9	HUMAN	M							7	0	0	9	6	4	1030.88	1359.28	1069.82	956.325	1093.74	1608.53	1492.79	1663.89	0	0	0	0	0	0	0	0	0	0	0	0	0	0	0	0	747.963	734.305	730.846	753.767	785.575	757.224	700.115	741.065	657.179	1080.23	1024.45	1032.6	1074.47	1065.35	1013.91	1025.34	1003.61	989.607	473.627	484.593	468.346	470.255	494.126	440.957	435.35	471.348	450.695
sp|P50851|LRBA_HUMAN	P50851	P50851	LRBA	LRBA	LRBA	Lipopolysaccharide-responsive and beige-like anchor protein OS=Homo sapiens GN=LRBA PE=1 SV=4	HUMAN	M	PM						10	0	0	17	18	12	1090.45	1109.91	1812.76	1811.82	1809.34	1758.6	1705.82	1747.22	0	0	0	0	0	0	0	0	0	0	0	0	0	0	0	0	1744.79	1814.64	1818.2	1924.5	1970.84	1976.77	1868.07	1890.52	1916.42	1788.44	1762.21	1866.32	1746.49	1780.9	1869.16	1837.01	1936.21	1862.78	1324.8	1367.26	1398.1	1388.04	1399.04	1384.2	1513.11	1468.15	1477.45
sp|P50897|PPT1_HUMAN	P50897	P50897	PPT1	PPT1	PPT1	Palmitoyl-protein thioesterase 1 OS=Homo sapiens GN=PPT1 PE=1 SV=1	HUMAN	M				XC	Nuc		6	0	0	6	15	10	931.535	829.231	883.976	917.188	917.405	860.677	918.55	907.511	0	0	0	0	0	0	0	0	0	0	0	0	0	0	0	0	751.173	686.73	769.192	713.505	716.65	708.095	760.904	752.453	755.354	2099.75	2099.03	2097.97	2034.67	2105.65	2037.69	1994.2	2065.99	1874.93	1430.1	1335.03	1296.6	1269.87	1272.58	1249.55	1295.29	1273.84	1266.37
sp|P50914|RL14_HUMAN	P50914	P50914	RL14	RPL14	RPL14	60S ribosomal protein L14 OS=Homo sapiens GN=RPL14 PE=1 SV=4	HUMAN	M							24	0	0	18	26	19	8327.02	7100.37	8038.56	8394.23	8476.31	7949.56	8154.02	8063.08	0	0	0	0	0	0	0	0	0	0	0	0	0	0	0	0	3715.14	3289.45	3651.33	3169.88	3343.58	3207.73	3695.87	3277.91	3522.42	6955.53	6995.54	6870.75	7307.77	7215.2	7167.66	6833.81	6877.08	6734.44	3468.63	3519.85	3430.82	3546.45	3509.82	3660.19	3339.4	3411.25	3276.39
sp|P51003|PAPOA_HUMAN	P51003	P51003	PAPOA	PAPOLA	PAPOLA	Poly(A) polymerase alpha OS=Homo sapiens GN=PAPOLA PE=1 SV=4	HUMAN						Nuc		16	0	0	15	15	12	2433.18	2769.34	2499.75	2450.12	2618.17	2862.02	2823.71	2813.92	0	0	0	0	0	0	0	0	0	0	0	0	0	0	0	0	2139.75	2146.35	2205.73	2245.25	2187.5	2203.55	2100.36	2153.11	2128.65	2291.15	2254.79	2324.92	2352.51	2239.72	2200.1	2212.34	2246.13	2187.87	2266.92	2208.06	2268.57	2390.69	2193.94	2090.12	2244.53	2242.61	2242.3
sp|P51114|FXR1_HUMAN	P51114	P51114	FXR1	FXR1	FXR1	Fragile X mental retardation syndrome-related protein 1 OS=Homo sapiens GN=FXR1 PE=1 SV=3	HUMAN	M							29	0	0	29	39	36	6753.05	7631.39	7188.98	7008.35	7049.3	7787.95	7983.66	8018.21	0	0	0	0	0	0	0	0	0	0	0	0	0	0	0	0	4024.54	3667.56	4265.77	3895.37	4119.57	4032.32	4311.79	3904.52	4415.56	6900.32	7059.37	6896.34	7058.42	7030.9	6865.89	6743.77	6620.83	6523.83	6756.21	7007.92	6890.01	6980.48	7119.14	6665.07	6645.2	6655.77	6633.52
sp|P51114-2|FXR1_HUMAN	P51114-2	P51114	FXR1	FXR1	FXR1-2	Isoform 2 of Fragile X mental retardation syndrome-related protein 1 OS=Homo sapiens GN=FXR1	HUMAN	M							2	0	0	0	2	2	590.974	511.257	611.028	525.457	653.968	670.969	546.023	676.222	0	0	0	0	0	0	0	0	0	0	0	0	0	0	0	0	0	0	0	0	0	0	0	0	0	433.23	423.731	445.501	467.756	440.122	436.771	454.712	505.533	427.717	291.227	328.729	286.89	288.787	326.436	299.837	292.797	319.446	291.034
sp|P51116|FXR2_HUMAN	P51116	P51116	FXR2	FXR2	FXR2	Fragile X mental retardation syndrome-related protein 2 OS=Homo sapiens GN=FXR2 PE=1 SV=2	HUMAN	M					Nuc		22	0	0	25	25	25	4822.54	4876.93	4750.43	4819.8	5002.02	5248.44	5277.37	5275.59	0	0	0	0	0	0	0	0	0	0	0	0	0	0	0	0	3521.68	3349.55	3495.82	3657.99	3829.19	3522.19	3470.32	3450.09	3768.67	5573.94	5231.53	5666.63	5498.46	5305.7	5212.9	5458.03	5259.43	5475.45	4020.29	3871.24	3947.05	3869.58	3817.22	3702.15	3931.86	3795.41	4013.89
sp|P51151|RAB9A_HUMAN	P51151	P51151	RAB9A	RAB9A	RAB9A	Ras-related protein Rab-9A OS=Homo sapiens GN=RAB9A PE=1 SV=1	HUMAN	M	PM						6	0	0	9	4	4	964.214	1012.98	2309.68	2290.91	2218.18	1333.42	1326.9	1346.9	0	0	0	0	0	0	0	0	0	0	0	0	0	0	0	0	1929.9	1846.8	1964.1	1836.72	1758.74	1798.04	2087.63	1845.85	1846.02	305.377	327.359	336.265	313.297	332.199	340.566	347.084	357.535	371.51	277.196	276.365	278.689	262.169	265.856	283.951	267.833	271.482	279.164
sp|P51157|RAB28_HUMAN	P51157	P51157	RAB28	RAB28	RAB28	Ras-related protein Rab-28 OS=Homo sapiens GN=RAB28 PE=1 SV=2	HUMAN	M	PM						0	0	0	4	0	1	0	0	0	0	0	0	0	0	0	0	0	0	0	0	0	0	0	0	0	0	0	0	0	0	434.559	438.284	383.213	416.959	441.246	382.917	404.763	357.681	357.532	0	0	0	0	0	0	0	0	0	265.071	257.372	237.277	249.551	249.446	287.852	248.891	246.512	255.602
sp|P51159|RB27A_HUMAN	P51159	P51159	RB27A	RAB27A	RAB27A	Ras-related protein Rab-27A OS=Homo sapiens GN=RAB27A PE=1 SV=3	HUMAN	M	PM						3	0	0	3	1	3	1110.7	1032.52	1243.44	1021.83	1069.6	1333.78	1131.21	1302.32	0	0	0	0	0	0	0	0	0	0	0	0	0	0	0	0	622.746	609.556	637.912	540.48	615.571	566.008	584.332	524.021	574.276	284.404	234.129	291.294	226.465	243.495	244.441	307.426	216.086	285.694	795.714	766.62	766.493	810.327	883.566	873.737	732.681	691.578	708.989
sp|P51160|PDE6C_HUMAN	P51160	P51160	PDE6C	PDE6C	PDE6C	Cone cGMP-specific 3',5'-cyclic phosphodiesterase subunit alpha' OS=Homo sapiens GN=PDE6C PE=1 SV=2	HUMAN	M	PM						1	0	0	1	1	2	546.55	556.841	589.357	581.508	581.924	594.767	568.661	559.074	0	0	0	0	0	0	0	0	0	0	0	0	0	0	0	0	279.497	205.28	276.359	219.731	187.976	197.708	278.447	204.133	309.152	574.378	601.614	582.648	563.18	573.165	586.95	534.968	538.947	551.263	98.6729	111.662	98.1773	83.6832	104.369	136.152	103.443	87.694	84.7886
sp|P51397|DAP1_HUMAN	P51397	P51397	DAP1	DAP	DAP	Death-associated protein 1 OS=Homo sapiens GN=DAP PE=1 SV=3	HUMAN								17	0	0	17	7	17	7141.7	6607.52	6067.96	6002.67	6247.72	5991.79	5789.09	5865.93	0	0	0	0	0	0	0	0	0	0	0	0	0	0	0	0	4257.64	4040.32	4073.6	4140.74	3873.09	4150.53	4053.27	4551.27	4080.6	2329.02	2345.03	2156.67	2284.72	2208.82	2200.57	2083.54	2354.47	1990.43	3572.06	3653.08	3518.59	3783.06	3560.11	3523.41	3456.45	3873.03	3268.09
sp|P51398|RT29_HUMAN	P51398	P51398	RT29	DAP3	DAP3	28S ribosomal protein S29, mitochondrial OS=Homo sapiens GN=DAP3 PE=1 SV=1	HUMAN	M							11	0	0	11	15	9	3602.89	3468.04	3770.87	3865.57	3397.4	3688.45	3744.19	3630.9	0	0	0	0	0	0	0	0	0	0	0	0	0	0	0	0	1701.52	1663.91	1682.6	1722.17	1839.86	1828.76	1397.26	1550.7	1563.61	3434.57	3378.76	3648.43	3455.79	3394.33	3353.07	3416.31	3354.79	3331.13	1287.61	1101.66	1246.11	1181.6	1167.77	1156.62	1255.7	1249.63	1147.4
sp|P51513|NOVA1_HUMAN	P51513	P51513	NOVA1	NOVA1	NOVA1	RNA-binding protein Nova-1 OS=Homo sapiens GN=NOVA1 PE=1 SV=1	HUMAN	M					Nuc		0	0	0	0	0	0	0	0	0	0	0	0	0	0	0	0	0	0	0	0	0	0	0	0	0	0	0	0	0	0	0	0	0	0	0	0	0	0	0	0	0	0	0	0	0	0	0	0	0	0	0	0	0	0	0	0	0
sp|P51530|DNA2_HUMAN	P51530	P51530	DNA2	DNA2	DNA2	DNA replication ATP-dependent helicase/nuclease DNA2 OS=Homo sapiens GN=DNA2 PE=1 SV=3	HUMAN						Nuc		1	0	0	0	1	2	197.4	185.516	223.329	230.373	224.555	205.268	197.263	214.751	0	0	0	0	0	0	0	0	0	0	0	0	0	0	0	0	0	0	0	0	0	0	0	0	0	54.9091	55.4558	55.5487	52.9432	57.5183	53.8437	69.2192	34.0666	88.5084	294.113	281.793	347.083	290.981	262.265	254.514	314.087	269.763	347.654
sp|P51531|SMCA2_HUMAN	P51531	P51531	SMCA2	SMARCA2	SMARCA2	Probable global transcription activator SNF2L2 OS=Homo sapiens GN=SMARCA2 PE=1 SV=2	HUMAN	M					Nuc		7	0	2	8	9	5	1497.25	1570.47	1538.95	1471.03	1577.72	1739.91	1716.31	1738.23	0	0	0	0	0	0	0	0	750.84	456.903	331.343	367.776	740.814	171.344	101.585	985.411	1950.83	2093.07	2023.14	2274.06	2202.83	2249.15	1905.38	2101.47	1898.99	1408.52	1382.48	1436.03	1387.82	1442.28	1379.94	1419.09	1490.16	1451.43	584.663	663.498	592.302	650.866	681.96	622.421	577.891	698.189	582.489
sp|P51532|SMCA4_HUMAN	P51532	P51532	SMCA4	SMARCA4	SMARCA4	Transcription activator BRG1 OS=Homo sapiens GN=SMARCA4 PE=1 SV=2	HUMAN	M				XC	Nuc		41	0	0	41	46	38	9053.4	10418.4	9608.01	9145.55	9852.22	10930.2	10735.9	11069.1	0	0	0	0	0	0	0	0	0	0	0	0	0	0	0	0	5509.58	5834.54	5864.32	6378.55	6345.25	6264.3	5723.61	6011.33	5554.38	10896.7	10445	10849.9	10625.5	10341.9	10049.9	10003.6	9849.62	9871.05	6597.09	7023.47	6697.16	6975.82	6918.89	6545.3	6259.73	6552.48	6190.38
sp|P51532-4|SMCA4_HUMAN	P51532-4	P51532	SMCA4	SMARCA4	SMARCA4-4	Isoform 4 of Transcription activator BRG1 OS=Homo sapiens GN=SMARCA4	HUMAN	M				XC	Nuc		0	0	0	0	4	2	0	0	0	0	0	0	0	0	0	0	0	0	0	0	0	0	0	0	0	0	0	0	0	0	0	0	0	0	0	0	0	0	0	171.143	162.439	176.175	189.281	185.007	168.126	163.258	180.914	169.695	158.363	189.027	179.388	188.139	195.317	176.858	173.066	178.412	166.334
sp|P51553|IDH3G_HUMAN	P51553	P51553	IDH3G	IDH3G	IDH3G	Isocitrate dehydrogenase [NAD] subunit gamma, mitochondrial OS=Homo sapiens GN=IDH3G PE=1 SV=1	HUMAN								7	0	0	4	6	5	1233.84	1433.34	1351.33	1360.72	1292.21	1527.58	1489.23	1505.91	0	0	0	0	0	0	0	0	0	0	0	0	0	0	0	0	544.43	488.981	521.492	485.136	539.286	526.274	489.59	470.53	452.676	1825.82	1654.86	1768.82	1818.52	1614.29	1490.17	1830.44	1861.93	1928.2	952.102	871.839	955.743	1042.81	986.812	1047.69	1242.09	974.204	1257.39
sp|P51571|SSRD_HUMAN	P51571	P51571	SSRD	SSR4	SSR4	Translocon-associated protein subunit delta OS=Homo sapiens GN=SSR4 PE=1 SV=1	HUMAN	M							9	0	0	7	8	10	2035.61	1781.86	2173.79	1945.41	2310.21	2107.64	1946.88	1995.81	0	0	0	0	0	0	0	0	0	0	0	0	0	0	0	0	1113.87	1087.49	1101.61	1238.25	1167.47	1064.13	986.674	1018.84	1041.56	2798.24	2507.43	2605.01	2931.9	2503.09	2431.67	2704.98	2914.32	2754.9	1927.62	1968.06	1870.15	2129.16	1830.97	1803.66	1853.49	2016.68	1929.52
sp|P51580|TPMT_HUMAN	P51580	P51580	TPMT	TPMT	TPMT	Thiopurine S-methyltransferase OS=Homo sapiens GN=TPMT PE=1 SV=1	HUMAN								6	0	0	8	12	12	2820.11	2677.35	2776.02	2679.6	2761.69	1957.87	1813.48	1803.25	0	0	0	0	0	0	0	0	0	0	0	0	0	0	0	0	1870.46	1913.26	1883.48	2049.8	1977.48	1877.38	1653.59	1957.33	1617.46	2271.83	2275.45	2191.83	2364.17	2229.03	2156.98	2116.83	2469.9	2042.19	1928.29	1803.65	1889.82	1892.95	1760.6	1770.36	1955.59	1966.2	1996.53
sp|P51587|BRCA2_HUMAN	P51587	P51587	BRCA2	BRCA2	BRCA2	Breast cancer type 2 susceptibility protein OS=Homo sapiens GN=BRCA2 PE=1 SV=3	HUMAN						Nuc		0	0	0	2	2	0	0	0	0	0	0	0	0	0	0	0	0	0	0	0	0	0	0	0	0	0	0	0	0	0	382.215	419.088	407.104	440.141	325.829	273.238	229.93	294.998	155.175	78.7984	73.5684	67.0454	67.8315	70.678	64.4469	47.8426	73.2759	53.0979	0	0	0	0	0	0	0	0	0
sp|P51608-2|MECP2_HUMAN	P51608-2	P51608	MECP2	MECP2	MECP2	Isoform B of Methyl-CpG-binding protein 2 OS=Homo sapiens GN=MECP2	HUMAN					XC	Nuc		12	0	0	14	11	10	2562.27	2570.23	2820.27	2944.34	2954.84	2906.62	3029.31	2942.09	0	0	0	0	0	0	0	0	0	0	0	0	0	0	0	0	2376.01	2406.83	2449.65	2425.19	2750.09	2774.3	2712.2	2539.81	2920.43	1865.21	2046.98	1880.17	2073.39	2121.44	2156.22	1993.69	2122.9	2107.55	1331.55	1488.86	1302.51	1506.43	1563.97	1629.78	1376.29	1520.27	1436.42
sp|P51610-4|HCFC1_HUMAN	P51610-4	P51610	HCFC1	HCFC1	HCFC1	Isoform 4 of Host cell factor 1 OS=Homo sapiens GN=HCFC1	HUMAN	M					Nuc		45	0	0	35	44	49	8939.36	8752.24	9463.98	9183.17	9850.12	9461.2	9700.99	9989.61	0	0	0	0	0	0	0	0	0	0	0	0	0	0	0	0	5773.67	5912.8	5722.63	6013.2	5857.92	5708.29	5673.77	6295.73	5563.76	8719.72	8470.21	8526.76	8473.73	8473.55	8165.45	8151.85	8679.08	8030.58	8055.69	7959.16	8159.32	8027.51	8068.5	7574.94	8054.19	8530.27	8166.77
sp|P51617|IRAK1_HUMAN	P51617	P51617	IRAK1	IRAK1	IRAK1	Interleukin-1 receptor-associated kinase 1 OS=Homo sapiens GN=IRAK1 PE=1 SV=2	HUMAN	M	PM				Nuc		3	0	0	1	5	3	428.513	499.696	393.931	417.165	368.63	462.038	480.374	440.643	0	0	0	0	0	0	0	0	0	0	0	0	0	0	0	0	123.476	112.665	122.517	105.685	90.7457	86.6386	126.415	107.211	98.7692	721.024	670.643	709.996	690.959	702.374	693.048	658.585	746.474	664.436	217.019	214.878	196.574	207.19	206.002	248.329	252.939	207.824	229.088
sp|P51636|CAV2_HUMAN	P51636	P51636	CAV2	CAV2	CAV2	Caveolin-2 OS=Homo sapiens GN=CAV2 PE=1 SV=2	HUMAN	M	PM				Nuc		2	0	0	6	3	1	702.997	739.595	834.789	996.756	590.12	1151.11	1047.76	1041.99	0	0	0	0	0	0	0	0	0	0	0	0	0	0	0	0	1398.18	1191.07	1323.74	957.866	1205.11	1189.24	1499.05	1541.36	1209.33	753.139	907.26	924.185	638.821	860.553	940.484	923.742	694.845	875.118	280.303	287.096	307.606	240.402	297.793	315.688	299.49	231.513	302.155
sp|P51648-2|AL3A2_HUMAN	P51648-2	P51648	AL3A2	ALDH3A2	ALDH3A2	Isoform 2 of Fatty aldehyde dehydrogenase OS=Homo sapiens GN=ALDH3A2	HUMAN	M							10	0	2	11	12	9	2518.46	2400.24	2454.7	2455.46	2503.63	2729.12	2680.45	2739.64	0	0	0	0	0	0	0	0	410.973	213.527	224.938	262.684	281.989	346.942	200.113	186.091	1367.04	1351.2	1350.46	1359.45	1610.96	1521.95	1540.1	1535.93	1624.52	1712.6	1823.3	1762.24	1784.25	1792.32	1830.48	1838.33	1976.13	1729.07	1111.36	1143.23	1155.79	1192.13	1147.74	1136.83	1173.05	1229.84	1153.94
sp|P51659|DHB4_HUMAN	P51659	P51659	DHB4	HSD17B4	HSD17B4	Peroxisomal multifunctional enzyme type 2 OS=Homo sapiens GN=HSD17B4 PE=1 SV=3	HUMAN	M							45	0	2	38	40	34	10903.6	10269.5	11957.9	12423.6	11956.1	11637.5	12323.1	11689.5	0	0	0	0	0	0	0	0	179.041	195.294	250.723	309.253	217.4	337.869	191.635	212.928	5565.72	5365.64	5444.43	5429.76	5685.48	5590.46	5965.65	5441.08	6067.07	9561.58	9281.07	9646.7	9386.15	9646.08	9611.57	9767.13	9698.63	9785.56	8291.46	8298.75	8237.27	8131.56	8333.87	8317.55	8300.14	8386.38	8156.34
sp|P51665|PSMD7_HUMAN	P51665	P51665	PSMD7	PSMD7	PSMD7	26S proteasome non-ATPase regulatory subunit 7 OS=Homo sapiens GN=PSMD7 PE=1 SV=2	HUMAN	M					Nuc		17	0	0	11	13	11	2931.77	2910.74	3072.33	3144.74	3284.57	2781.38	3007.43	2640.45	0	0	0	0	0	0	0	0	0	0	0	0	0	0	0	0	2119.83	1647.87	1889.41	1770.18	1726.82	1655.61	1876.53	1692.78	1835.29	2342.52	2557.99	2521.27	2764.06	2614.65	2669.87	2585.6	2727.03	2575.8	1666.8	1907.33	1648.37	1984.29	2053.28	2030.66	1675.35	1980.28	1704.83
sp|P51687|SUOX_HUMAN	P51687	P51687	SUOX	SUOX	SUOX	Sulfite oxidase, mitochondrial OS=Homo sapiens GN=SUOX PE=1 SV=2	HUMAN	M							5	0	0	3	3	6	1294.65	1202.94	1328.55	1321.8	1342.13	1417.53	1484.57	1486.95	0	0	0	0	0	0	0	0	0	0	0	0	0	0	0	0	328.373	334.934	295.936	306.245	312.984	318.319	338.843	302.119	267.581	405.289	418.621	413.675	449.022	389.087	396.834	437.445	466.679	412.261	810.013	793.258	838.254	818.215	806.112	853.049	845.811	885.268	736.458
sp|P51688|SPHM_HUMAN	P51688	P51688	SPHM	SGSH	SGSH	N-sulphoglucosamine sulphohydrolase OS=Homo sapiens GN=SGSH PE=1 SV=1	HUMAN								9	0	0	4	5	0	1352.13	1195.02	1352.54	1340.04	1383.89	1276	1229.11	1214.91	0	0	0	0	0	0	0	0	0	0	0	0	0	0	0	0	459.118	481.741	493.587	524.181	590.483	585.282	541.965	533.296	447.121	667.824	736.384	704.301	710.083	770.829	751.555	749.16	776.889	741.469	0	0	0	0	0	0	0	0	0
sp|P51690|ARSE_HUMAN	P51690	P51690	ARSE	ARSE	ARSE	Arylsulfatase E OS=Homo sapiens GN=ARSE PE=1 SV=2	HUMAN								1	0	0	2	2	0	25.3619	33.6672	34.3609	43.5297	24.9569	46.3521	57.6034	47.0984	0	0	0	0	0	0	0	0	0	0	0	0	0	0	0	0	159.808	174.183	158.799	155.407	170.021	156.506	153.031	173.475	140.934	104.335	117.286	123.677	101.019	116.813	122.659	116.029	120.44	123.806	0	0	0	0	0	0	0	0	0
sp|P51692|STA5B_HUMAN	P51692	P51692	STA5B	STAT5B	STAT5B	Signal transducer and activator of transcription 5B OS=Homo sapiens GN=STAT5B PE=1 SV=2	HUMAN						Nuc		5	0	0	3	6	6	804.682	817.24	763.328	781.91	801.03	739.011	738.258	730.627	0	0	0	0	0	0	0	0	0	0	0	0	0	0	0	0	495.354	442.846	510.2	456.049	433.835	420.299	462.076	411.881	440.703	659.282	659.729	630.085	667.603	675.7	648.125	609.686	668.652	568.737	591.197	618.127	561.06	591.624	605.303	539.65	513.005	584.838	560.213
sp|P51784|UBP11_HUMAN	P51784	P51784	UBP11	USP11	USP11	Ubiquitin carboxyl-terminal hydrolase 11 OS=Homo sapiens GN=USP11 PE=1 SV=3	HUMAN						Nuc		7	0	0	9	12	13	1766.1	2861.37	1625.02	1376.17	1390.42	2373.76	2275.55	2368.59	0	0	0	0	0	0	0	0	0	0	0	0	0	0	0	0	1216.04	1225.08	1335.17	1459.47	1241.11	1352.83	1588.56	1559.43	1039.38	2332.16	2504.81	2331.73	2609.74	2399.65	2058.35	1953.87	2482.96	1779.46	2241.88	2201.74	2123.21	2391.91	2086.9	1798.78	1743.56	2362.68	1502.46
sp|P51798|CLCN7_HUMAN	P51798	P51798	CLCN7	CLCN7	CLCN7	H(+)/Cl(-) exchange transporter 7 OS=Homo sapiens GN=CLCN7 PE=1 SV=2	HUMAN	M							7	0	0	2	6	9	2029.3	2187.37	2117.76	2156.3	1896.32	2402.27	2359.41	2329.68	0	0	0	0	0	0	0	0	0	0	0	0	0	0	0	0	171.581	157.578	166.34	153.769	159.448	169.065	161.025	157.755	147.19	1621.89	1703.56	1640.32	1526.88	1647.36	1627.4	1627.6	1577.5	1628.6	1864.57	1639.13	1773.3	1741.4	1582.07	1688.86	1818.82	1791.39	1677.67
sp|P51808|DYLT3_HUMAN	P51808	P51808	DYLT3	DYNLT3	DYNLT3	Dynein light chain Tctex-type 3 OS=Homo sapiens GN=DYNLT3 PE=1 SV=1	HUMAN						Nuc		0	0	0	3	2	1	0	0	0	0	0	0	0	0	0	0	0	0	0	0	0	0	0	0	0	0	0	0	0	0	412.882	523.863	548.197	532.216	581.491	573.781	443.333	492.602	468.444	500.427	489.804	505.477	526.339	468.035	517.474	501.654	517.787	472.047	272.875	287.756	284.171	318.051	275.964	315.079	278.091	301.494	286.432
sp|P51809|VAMP7_HUMAN	P51809	P51809	VAMP7	VAMP7	VAMP7	Vesicle-associated membrane protein 7 OS=Homo sapiens GN=VAMP7 PE=1 SV=3	HUMAN	M	PM						10	0	0	7	5	3	2587.94	2940.82	2600.89	2868.57	2427.36	3122.6	3345.01	3131.1	0	0	0	0	0	0	0	0	0	0	0	0	0	0	0	0	1515.22	1276.97	1440.23	1283.56	1565.13	1328.47	1291.04	1224.79	1104.12	1159.5	1136.65	1136.18	975.757	1100.92	1051.63	1044.76	937.827	966.665	1100.81	1041.46	1086	976.001	1032.41	1048.22	966.936	1018.04	895.521
sp|P51812|KS6A3_HUMAN	P51812	P51812	KS6A3	RPS6KA3	RPS6KA3	Ribosomal protein S6 kinase alpha-3 OS=Homo sapiens GN=RPS6KA3 PE=1 SV=1	HUMAN								14	0	1	7	15	15	2736.07	2888.73	2684.58	2676.25	2597.26	2471	2494.45	2445.35	0	0	0	0	0	0	0	0	126.899	145.571	72.7451	88.7177	152.519	77.6846	126.69	140.745	847.968	792.81	831.415	878.497	814.034	724.464	703.894	765.622	700.101	3297.26	3284.01	3190.94	3366.38	3041.15	3170.34	3029.9	3427.74	3012.77	3251.53	2906.56	3100.82	3112.24	2842.57	2833.4	3001	3174.7	3135.71
sp|P51825-2|AFF1_HUMAN	P51825-2	P51825	AFF1	AFF1	AFF1	Isoform 2 of AF4/FMR2 family member 1 OS=Homo sapiens GN=AFF1	HUMAN								3	0	0	1	1	4	468.112	775.419	525.91	492.668	463.43	771.294	780.918	761.956	0	0	0	0	0	0	0	0	0	0	0	0	0	0	0	0	386.261	410.492	448.482	395.191	448.657	421.578	405.111	421.528	416.939	99.827	125.945	123.484	88.9342	130.825	106.824	106.438	92.9333	109.306	329.344	307.901	358.394	343.484	276.479	266.649	329.231	300.02	277.566
sp|P51826-2|AFF3_HUMAN	P51826-2	P51826	AFF3	AFF3	AFF3	Isoform 2 of AF4/FMR2 family member 3 OS=Homo sapiens GN=AFF3	HUMAN						Nuc		2	0	0	2	3	1	330.077	547.931	142.228	150.095	128.022	532.872	534.234	515.249	0	0	0	0	0	0	0	0	0	0	0	0	0	0	0	0	226.64	205.542	234.441	191.478	218.702	196.702	223.053	254.035	211.514	915.321	715.041	908.167	756.677	702.929	682.935	866.793	750.96	925.514	553.635	344.85	506.716	451.551	356.164	350.958	598.415	454.326	478.002
sp|P51857|AK1D1_HUMAN	P51857	P51857	AK1D1	AKR1D1	AKR1D1	3-oxo-5-beta-steroid 4-dehydrogenase OS=Homo sapiens GN=AKR1D1 PE=1 SV=1	HUMAN								1	0	0	0	1	1	350.289	390.318	346.348	329.088	333.338	334.348	287.165	320.86	0	0	0	0	0	0	0	0	0	0	0	0	0	0	0	0	0	0	0	0	0	0	0	0	0	209.499	208.453	212.523	181.505	192.811	180.615	204.771	175.506	191.355	137.519	109.619	112.499	113.241	113.304	111.635	111.149	131.236	136.327
sp|P51888|PRELP_HUMAN	P51888	P51888	PRELP	PRELP	PRELP	Prolargin OS=Homo sapiens GN=PRELP PE=1 SV=1	HUMAN					XC			0	0	2	4	0	0	0	0	0	0	0	0	0	0	0	0	0	0	0	0	0	0	284.859	153.728	173.193	150.342	184.931	164.5	262.816	241.395	784.634	715.622	635.017	772.165	631.42	516.239	489.706	933.773	457.002	0	0	0	0	0	0	0	0	0	0	0	0	0	0	0	0	0	0
sp|P51946|CCNH_HUMAN	P51946	P51946	CCNH	CCNH	CCNH	Cyclin-H OS=Homo sapiens GN=CCNH PE=1 SV=1	HUMAN						Nuc		6	0	0	5	4	4	1575.55	2214.56	1657.67	1673.18	1712.54	2002.03	2071.11	1967.4	0	0	0	0	0	0	0	0	0	0	0	0	0	0	0	0	564.332	570.351	582.103	583.502	604.386	607.464	575.134	538.961	537.208	977.351	950.155	989.753	969.9	1017.44	921.556	894.371	908.159	867.707	811.946	884.239	812.094	881.391	881.599	842.32	776.501	869.476	754.335
sp|P51948|MAT1_HUMAN	P51948	P51948	MAT1	MNAT1	MNAT1	CDK-activating kinase assembly factor MAT1 OS=Homo sapiens GN=MNAT1 PE=1 SV=1	HUMAN								3	0	0	5	8	4	516.084	653.785	570.932	562.774	567.482	622.759	637.945	660.827	0	0	0	0	0	0	0	0	0	0	0	0	0	0	0	0	678.012	649.194	689.196	645.229	731.446	720.737	676.182	721.472	658.541	1350.03	1407.9	1367.25	1430.22	1541.17	1491.55	1407.47	1350.36	1343.04	622.915	642.435	604.67	618.559	666.21	648.881	598.947	637.607	589.282
sp|P51956|NEK3_HUMAN	P51956	P51956	NEK3	NEK3	NEK3	Serine/threonine-protein kinase Nek3 OS=Homo sapiens GN=NEK3 PE=1 SV=2	HUMAN						Nuc		2	0	0	2	3	3	317.026	287.574	315.191	295.048	299.108	259.229	262.551	244.775	0	0	0	0	0	0	0	0	0	0	0	0	0	0	0	0	85.2026	86.76	87.9965	95.2092	94.502	93.3426	71.1856	90.2822	75.1477	241.477	214.751	250.433	232.921	232.521	218.557	247.409	248.608	240.327	210.284	228.209	216.375	233.928	234.359	218.837	208.03	241.817	224.312
sp|P51957|NEK4_HUMAN	P51957	P51957	NEK4	NEK4	NEK4	Serine/threonine-protein kinase Nek4 OS=Homo sapiens GN=NEK4 PE=1 SV=2	HUMAN								4	0	0	2	5	12	300.834	309.376	314.249	307.249	308.925	296.721	293.58	290.235	0	0	0	0	0	0	0	0	0	0	0	0	0	0	0	0	266.655	261.326	252.047	267.351	249.223	263.261	222.639	229.696	251.911	333.849	340.069	367.417	361.634	347.97	351.762	368.035	377.516	336.295	905.448	963.229	946.295	1005.33	937.817	935.411	895.929	1060.73	915.989
sp|P51970|NDUA8_HUMAN	P51970	P51970	NDUA8	NDUFA8	NDUFA8	NADH dehydrogenase [ubiquinone] 1 alpha subcomplex subunit 8 OS=Homo sapiens GN=NDUFA8 PE=1 SV=3	HUMAN	M							2	0	0	4	7	4	1043.28	1108.39	1158.46	1109.81	1114.37	1342.47	1368.15	1403.67	0	0	0	0	0	0	0	0	0	0	0	0	0	0	0	0	1040.06	821.703	956.564	865.407	889.875	886.105	1126.03	904.754	1115.87	1580.52	1666.33	1508.55	1653.06	1653.74	1649.63	1517.37	1611.68	1560.12	796.398	879.46	775.264	912.321	858.192	891.008	806.733	890.184	708.143
sp|P51991|ROA3_HUMAN	P51991	P51991	ROA3	HNRNPA3	HNRNPA3	Heterogeneous nuclear ribonucleoprotein A3 OS=Homo sapiens GN=HNRNPA3 PE=1 SV=2	HUMAN						Nuc		55	0	0	64	65	53	16653.9	15930.6	16558.6	17511	17176.9	16788.2	17174.6	17229.5	0	0	0	0	0	0	0	0	0	0	0	0	0	0	0	0	10388.9	11752	10137.3	10152.6	10271.8	10638.5	11529	11223.6	12054.4	15504.5	15331.1	15558.9	14787.5	15568.5	15650.8	15031.9	14535.9	14610.7	13586.5	13572.4	13326.7	13570.8	13712.2	13328.8	13463.4	13234.9	12229
sp|P52294|IMA5_HUMAN	P52294	P52294	IMA5	KPNA1	KPNA1	Importin subunit alpha-5 OS=Homo sapiens GN=KPNA1 PE=1 SV=3	HUMAN						Nuc		21	0	0	26	16	21	6247.67	6185.35	5872.93	5484.1	5641.68	5770.04	5391.86	5716.74	0	0	0	0	0	0	0	0	0	0	0	0	0	0	0	0	5258.7	5393.52	4807.63	5945.81	5207.59	5514.35	4873.51	4488.04	6213.15	2398.88	2334.98	2240.92	2443.42	2192.11	2073.04	2132.63	2475.35	2198.11	4132.3	4251.18	4060.83	4320.03	3916.4	3767.06	3760.17	4245.54	3728.63
sp|P52298|NCBP2_HUMAN	P52298	P52298	NCBP2	NCBP2	NCBP2	Nuclear cap-binding protein subunit 2 OS=Homo sapiens GN=NCBP2 PE=1 SV=1	HUMAN						Nuc		10	0	0	7	7	7	1953.82	2053.01	2113.7	2100	2196.27	2146.6	2145.16	2222.41	0	0	0	0	0	0	0	0	0	0	0	0	0	0	0	0	1415.71	1415.82	1533.11	1453.76	1518.82	1545.63	1466.87	1333.42	1601.06	1052.3	963.483	1047.28	955.159	974.541	977.415	976.087	885.14	1030.29	1614.57	1627	1599.04	1612.24	1580.14	1569.34	1566.65	1433.94	1513.59
sp|P52333|JAK3_HUMAN	P52333	P52333	JAK3	JAK3	JAK3	Tyrosine-protein kinase JAK3 OS=Homo sapiens GN=JAK3 PE=1 SV=2	HUMAN	M	PM						2	0	0	2	0	0	122.048	137.263	119.69	118.865	118.911	134.208	134.564	136.447	0	0	0	0	0	0	0	0	0	0	0	0	0	0	0	0	253.919	263.839	271.393	266.791	280.478	240.602	252.024	252.989	225.751	0	0	0	0	0	0	0	0	0	0	0	0	0	0	0	0	0	0
sp|P52429|DGKE_HUMAN	P52429	P52429	DGKE	DGKE	DGKE	Diacylglycerol kinase epsilon OS=Homo sapiens GN=DGKE PE=1 SV=1	HUMAN	M	PM						4	0	0	3	1	1	249.699	270.671	511.305	526.383	518.524	325.242	300.085	302.356	0	0	0	0	0	0	0	0	0	0	0	0	0	0	0	0	526.913	527.331	565.867	506.07	592.604	556.818	589.537	506.426	632.809	64.5644	46.2527	59.8707	49.3872	55.0517	49.024	77.9174	48.7171	93.2243	89.4598	96.9516	100.34	89.4587	112.014	122.548	112.028	94.4877	115.444
sp|P52434|RPAB3_HUMAN	P52434	P52434	RPAB3	POLR2H	POLR2H	DNA-directed RNA polymerases I, II, and III subunit RPABC3 OS=Homo sapiens GN=POLR2H PE=1 SV=4	HUMAN						Nuc		5	0	0	2	2	5	1952.71	1991.32	2055.01	1922.48	2108.62	1903.8	1875.01	1887.98	0	0	0	0	0	0	0	0	0	0	0	0	0	0	0	0	172.286	149.445	143.749	149.207	162.573	162.85	145.793	146.129	153.739	372.363	440.776	355.707	396.965	420.654	398.269	333.872	348.79	300.56	513.091	637.621	492.312	595.225	599.181	595.798	448.937	524.468	413.506
sp|P52435|RPB11_HUMAN	P52435	P52435	RPB11	POLR2J	POLR2J	DNA-directed RNA polymerase II subunit RPB11-a OS=Homo sapiens GN=POLR2J PE=1 SV=1	HUMAN						Nuc		3	0	0	2	2	2	586.84	813.785	506.49	510.514	509.842	751.983	753.954	743.739	0	0	0	0	0	0	0	0	0	0	0	0	0	0	0	0	418.849	424.964	414.85	438.572	350.386	351.363	355.861	378.096	306.763	272.436	259.129	290.226	294.065	277.613	269.344	250.953	310.647	239.61	275.896	271.251	254.856	281.69	246.651	226.634	220.747	293.922	204.717
sp|P52564|MP2K6_HUMAN	P52564	P52564	MP2K6	MAP2K6	MAP2K6	Dual specificity mitogen-activated protein kinase kinase 6 OS=Homo sapiens GN=MAP2K6 PE=1 SV=1	HUMAN								0	0	0	0	1	0	0	0	0	0	0	0	0	0	0	0	0	0	0	0	0	0	0	0	0	0	0	0	0	0	0	0	0	0	0	0	0	0	0	72.399	101.489	72.6409	91.5748	99.8425	97.803	74.6786	131.349	84.2909	0	0	0	0	0	0	0	0	0
sp|P52566|GDIR2_HUMAN	P52566	P52566	GDIR2	ARHGDIB	ARHGDIB	Rho GDP-dissociation inhibitor 2 OS=Homo sapiens GN=ARHGDIB PE=1 SV=3	HUMAN	M							6	0	0	10	5	5	1828.48	1716.71	1780.14	1665.98	1855.15	1453.09	1433.3	1481.31	0	0	0	0	0	0	0	0	0	0	0	0	0	0	0	0	1966.02	1977.43	1913.34	2003.7	1847.14	1966.95	1774.31	1854.27	1644.1	1213.6	1247.07	1227.23	1231.75	1228.39	1229.91	1152.7	1255.24	1069.13	1030.54	953.808	1044.29	948.641	932.742	953.165	1008.06	925.987	995.165
sp|P52597|HNRPF_HUMAN	P52597	P52597	HNRPF	HNRNPF	HNRNPF	Heterogeneous nuclear ribonucleoprotein F OS=Homo sapiens GN=HNRNPF PE=1 SV=3	HUMAN	M					Nuc		45	0	1	20	52	52	9526.2	8984.57	9081.56	9414.3	9932.62	9184.51	9410.72	9136.57	0	0	0	0	0	0	0	0	85.7535	76.4989	91.1179	123.203	73.8358	129.465	90.4576	79.9551	2511.86	2519.53	2571.06	2672.25	2911.31	2893.23	2923.14	2608.98	2914.68	8085.77	8008.35	8193.72	8136.69	8383.29	8150.75	8178.2	7912.9	7896.85	7335.02	7583.18	7505.07	7545.61	7988.96	7809.72	7575.17	7718.64	7561.31
sp|P52630|STAT2_HUMAN	P52630	P52630	STAT2	STAT2	STAT2	Signal transducer and activator of transcription 2 OS=Homo sapiens GN=STAT2 PE=1 SV=1	HUMAN	M	PM						15	0	0	12	22	21	2644.5	2965.4	2347.39	2339.19	2314.69	2560.76	2534.94	2518.25	0	0	0	0	0	0	0	0	0	0	0	0	0	0	0	0	1373.52	1230.25	1390.4	1279.05	1161.65	1126.08	1268	1345.59	1172.91	4540.87	4498.44	4367.03	4560.99	4143.18	3894.97	3795.94	5960.97	3444.94	3682.39	3666.33	3649.28	3685.45	3389.35	3150.88	3021.34	4400.24	2817.36
sp|P52655|TF2AA_HUMAN	P52655	P52655	TF2AA	GTF2A1	GTF2A1	Transcription initiation factor IIA subunit 1 OS=Homo sapiens GN=GTF2A1 PE=1 SV=1	HUMAN								1	0	0	1	2	1	183.409	228.309	213.458	203.316	202.57	203.519	195.11	227.259	0	0	0	0	0	0	0	0	0	0	0	0	0	0	0	0	32.9399	32.4025	40.241	39.2048	47.5756	43.2566	50.561	44.1723	52.5193	161.886	204.708	171.592	208.597	211.139	212.184	161.33	203.693	144.509	46.8935	53.1672	40.6924	38.3708	56.5015	50.0191	38.3296	45.8551	36.6689
sp|P52657|T2AG_HUMAN	P52657	P52657	T2AG	GTF2A2	GTF2A2	Transcription initiation factor IIA subunit 2 OS=Homo sapiens GN=GTF2A2 PE=1 SV=1	HUMAN								2	0	0	1	5	3	327.437	566.349	360.152	456.262	385.059	427.54	529.323	375.797	0	0	0	0	0	0	0	0	0	0	0	0	0	0	0	0	81.8742	86.4071	74.9921	62.3602	76.6533	72.5876	84.8233	68.4593	74.7219	2250.26	1680.45	2293.7	1777.43	1714.36	1646.86	2403.24	1778.65	2448.74	585.759	630.531	570.033	681.148	593.566	595.297	552.994	577.224	481.44
sp|P52701|MSH6_HUMAN	P52701	P52701	MSH6	MSH6	MSH6	DNA mismatch repair protein Msh6 OS=Homo sapiens GN=MSH6 PE=1 SV=2	HUMAN	M	PM						30	0	0	39	38	36	6158.29	6971.02	6573.52	6112.82	6531.43	7313.67	7253.32	7530.99	0	0	0	0	0	0	0	0	0	0	0	0	0	0	0	0	6449.78	6380.95	6864.25	6637.98	6626.57	6532.98	6643.4	6031.74	6025.24	7416.1	7688.25	7101.56	7554.48	7334.18	7132.14	6436.1	6727.39	6118.38	7092.57	7635.82	6996.2	7508.66	7507.47	7159.19	6943.31	7452.73	6691.54
sp|P52732|KIF11_HUMAN	P52732	P52732	KIF11	KIF11	KIF11	Kinesin-like protein KIF11 OS=Homo sapiens GN=KIF11 PE=1 SV=2	HUMAN	M							12	0	0	25	30	29	2020.34	3101.91	2309.93	2098.31	2283.63	2258.8	2176.29	2275.97	0	0	0	0	0	0	0	0	0	0	0	0	0	0	0	0	3133.3	3626.28	3733.25	4013.93	3957.46	4107.19	4155.62	2617.34	3868.59	6520.89	6249.61	6316.22	6373.31	6748.77	6212.46	5833.93	5159.56	5800.98	5598.54	5108.33	5158.37	5141.6	5129.27	5349.11	5042.46	5162.17	4730.96
sp|P52735|VAV2_HUMAN	P52735	P52735	VAV2	VAV2	VAV2	Guanine nucleotide exchange factor VAV2 OS=Homo sapiens GN=VAV2 PE=1 SV=2	HUMAN	M	PM						7	0	0	15	14	10	2235.42	2304.87	2203.37	2158.01	2153.06	2141.99	1997.19	2040.27	0	0	0	0	0	0	0	0	0	0	0	0	0	0	0	0	2577.76	2286.71	2540.83	2458.41	2309.85	2293.04	2630.46	2449.66	2240.52	2737.28	2907.4	2744.45	2908.9	2866.16	2839.71	2450.78	2787.48	2350.12	1566.48	1609.03	1579.75	1591.25	1580.01	1558.69	1533.46	1577.06	1510.57
sp|P52739|ZN131_HUMAN	P52739	P52739	ZN131	ZNF131	ZNF131	Zinc finger protein 131 OS=Homo sapiens GN=ZNF131 PE=1 SV=2	HUMAN						Nuc		3	0	0	2	2	4	492.992	764.695	498.699	434.355	532.01	744.672	725.324	732.055	0	0	0	0	0	0	0	0	0	0	0	0	0	0	0	0	198.625	209.075	214.554	209.796	211.664	200.005	191.294	208.394	168.891	144.182	118.391	139.575	132.796	126.131	115.733	129.468	122.902	118.686	155.171	160.281	174.626	156.151	148.899	146.012	135.626	126.352	129.516
sp|P52746|ZN142_HUMAN	P52746	P52746	ZN142	ZNF142	ZNF142	Zinc finger protein 142 OS=Homo sapiens GN=ZNF142 PE=1 SV=4	HUMAN						Nuc		0	0	0	1	0	1	0	0	0	0	0	0	0	0	0	0	0	0	0	0	0	0	0	0	0	0	0	0	0	0	18.1174	54.4891	156.635	22.7712	12.7778	30.7466	148.015	146.183	26.833	0	0	0	0	0	0	0	0	0	64.7118	48.872	66.0864	56.2157	57.7445	61.2702	73.3206	61.7596	94.7914
sp|P52747|ZN143_HUMAN	P52747	P52747	ZN143	ZNF143	ZNF143	Zinc finger protein 143 OS=Homo sapiens GN=ZNF143 PE=1 SV=2	HUMAN								7	0	0	6	9	6	867.318	1082.1	878.933	858.911	903.424	1104.14	1027.84	1193.62	0	0	0	0	0	0	0	0	0	0	0	0	0	0	0	0	960.933	934.837	965.494	1011.08	1001.03	984.626	894.406	975.95	893.745	1352.04	1322.41	1324.97	1321.89	1321.25	1377.89	1688.52	1292.85	1998.75	826.109	868.358	861.382	766.875	796.971	770.759	824.736	777.555	813.387
