## supplemental table 1 for "Selective modulation of cell surface proteins during vaccinia infection: implications for immune evasion strategies" (part 3 of 3)

### Sheet: Data original (continued)
Protein Id	Uniprot L	Uniprot S	Gene name	Gene Symbol	Gene Symbol_edited	Description	Species	M	PM	IPM	CS	XC	Nuc	ShG	VACV_MGC6 Peptides	VACV_PM4 Peptides	VACV_PM5 Peptides	VACV_WCL2 Peptides	VACV_WCL3 Peptides	VACV_WCL4 Peptides	VACV_MGC6_Mock	VACV_MGC6_Mock_MG132	VACV_MGC6_WT1	VACV_MGC6_WT2	VACV_MGC6_WT3	VACV_MGC6_WT_MG132_1	VACV_MGC6_WT_MG132_2	VACV_MGC6_MG132_3	VACV_PM4_VACV_90m	VACV_PM4_VACV_6h	VACV_PM4_VACV_12h	VACV_PM4_VACV_18h	VACV_PM4_Mock_18h	VACV_PM4_VACV+MG	VACV_PM4_Mock+MG	VACV_PM4_Mock_90min	VACV_PM5_VACV_90m	VACV_PM5_VACV_6h	VACV_PM5_VACV_12h	VACV_PM5_VACV_18h	VACV_PM5_Mock_18h	VACV_PM5_VACV+MG	VACV_PM5_Mock+MG	VACV_PM5_Mock_90min	VACV_WCL2_Mock_0h	VACV_WCL2_VACV_2h	VACV_WCL2_VACV_4h	VACV_WCL2_Mock_6h	VACV_WCL2_VACV_6h	VACV_WCL2_VACV_8h	VACV_WCL2_VACV_12h	VACV_WCL2_Mock_18h	VACV_WCL2_VACV_18h	VACV_WCL3_Mock_0h	VACV_WCL3_VACV_2h	VACV_WCL3_VACV_4h	VACV_WCL3_Mock_6h	VACV_WCL3_VACV_6h	VACV_WCL3_VACV_8h	VACV_WCL3_VACV_12h	VACV_WCL3_Mock_18h	VACV_WCL3_VACV_18h	VACV_WCL4_Mock_0h	VACV_WCL4_VACV_2h	VACV_WCL4_VACV_4h	VACV_WCL4_Mock_6h	VACV_WCL4_VACV_6h	VACV_WCL4_VACV_8h	VACV_WCL4_VACV_12h	VACV_WCL4_Mock_18h	VACV_WCL4_VACV_18h
sp|P52756|RBM5_HUMAN	P52756	P52756	RBM5	RBM5	RBM5	RNA-binding protein 5 OS=Homo sapiens GN=RBM5 PE=1 SV=2	HUMAN						Nuc		6	0	0	8	8	9	1069.38	1287.83	1122.65	1087.39	1223.5	1558.54	1559.87	1598.05	0	0	0	0	0	0	0	0	0	0	0	0	0	0	0	0	960.585	994.009	957.66	986.907	1017.65	1076.41	1012.27	896.88	1063.51	1719.95	1738.94	1787.87	1737.27	1884	1829.32	1912.24	1875.04	1903.06	1185.04	1223.18	1241.49	1264.58	1382.83	1328.65	1294.78	1314.13	1397.45
sp|P52758|UK114_HUMAN	P52758	P52758	UK114	HRSP12	HRSP12	Ribonuclease UK114 OS=Homo sapiens GN=HRSP12 PE=1 SV=1	HUMAN						Nuc		6	0	0	10	7	3	1751.34	1749.94	1839.24	1781.97	1753.13	1764.28	1763.31	1825	0	0	0	0	0	0	0	0	0	0	0	0	0	0	0	0	808.087	793.973	747.116	736.015	979.392	908.353	895.344	902.944	753.84	2258.46	2221.93	2274.03	2148.11	2199.08	2231.21	2278.41	2294.19	2261.74	684.481	631.343	697.26	643.015	642.122	609.409	654.182	690.82	656.702
sp|P52790|HXK3_HUMAN	P52790	P52790	HXK3	HK3	HK3	Hexokinase-3 OS=Homo sapiens GN=HK3 PE=1 SV=2	HUMAN								4	0	0	3	5	5	1438.5	1794.56	1411.4	1619.4	1330.68	1828.31	1947.68	1909.17	0	0	0	0	0	0	0	0	0	0	0	0	0	0	0	0	382.988	369.632	335.909	299.427	322.868	303.043	322.227	317.721	296.357	493.102	471.021	474.242	495.849	473.917	483.504	467.261	423.212	463.176	592.314	603.032	620.68	618.743	616.23	617.837	558.499	557.63	536.039
sp|P52815|RM12_HUMAN	P52815	P52815	RM12	MRPL12	MRPL12	39S ribosomal protein L12, mitochondrial OS=Homo sapiens GN=MRPL12 PE=1 SV=2	HUMAN	M							13	0	0	21	7	10	3491.14	3073.02	3191.33	3583.78	3550.33	3490.54	3708.3	3425.63	0	0	0	0	0	0	0	0	0	0	0	0	0	0	0	0	2555.14	2727.32	2472.14	2781.1	2737.22	2860.69	2610.93	2655.95	2480.16	1212.91	1417.8	1231.62	1399.09	1364	1418.33	1177.38	1321.43	1177.01	1024.37	984.566	1015.64	976.929	984.54	1118.53	885.948	923.687	856.811
sp|P52823|STC1_HUMAN	P52823	P52823	STC1	STC1	STC1	Stanniocalcin-1 OS=Homo sapiens GN=STC1 PE=1 SV=1	HUMAN	M	PM			XC	Nuc		2	0	0	0	0	1	234.13	473.802	259.052	281.898	229.065	578.551	572.235	633.373	0	0	0	0	0	0	0	0	0	0	0	0	0	0	0	0	0	0	0	0	0	0	0	0	0	0	0	0	0	0	0	0	0	0	70.2397	83.7176	81.781	49.8272	89.0124	63.1194	45.7425	42.7472	36.6598
sp|P52824|DGKQ_HUMAN	P52824	P52824	DGKQ	DGKQ	DGKQ	Diacylglycerol kinase theta OS=Homo sapiens GN=DGKQ PE=1 SV=2	HUMAN	M	PM				Nuc		1	0	0	2	2	2	93.6805	91.9509	76.2001	68.104	82.1567	87.8731	86.196	72.3181	0	0	0	0	0	0	0	0	0	0	0	0	0	0	0	0	316.752	287.862	315.605	313.184	276.73	261.95	275.759	295.301	253.052	82.1009	102.848	88.5903	98.151	89.2501	89.7959	73.0504	90.0788	69.9836	107.848	100.402	107.654	104.549	106.001	105.716	93.0377	107.714	98.5887
sp|P52849|NDST2_HUMAN	P52849	P52849	NDST2	NDST2	NDST2	Bifunctional heparan sulfate N-deacetylase/N-sulfotransferase 2 OS=Homo sapiens GN=NDST2 PE=1 SV=1	HUMAN	M							0	0	0	1	0	0	0	0	0	0	0	0	0	0	0	0	0	0	0	0	0	0	0	0	0	0	0	0	0	0	165.791	162.352	169.412	163.136	163.631	152.886	168.417	181.736	171.907	0	0	0	0	0	0	0	0	0	0	0	0	0	0	0	0	0	0
sp|P52907|CAZA1_HUMAN	P52907	P52907	CAZA1	CAPZA1	CAPZA1	F-actin-capping protein subunit alpha-1 OS=Homo sapiens GN=CAPZA1 PE=1 SV=3	HUMAN					XC			24	0	1	24	28	26	6924.42	6258.81	6090.92	6436.49	6603.32	5540.89	5789.16	5408.47	0	0	0	0	0	0	0	0	138.692	201.698	117.159	114.437	99.7694	118.711	93.0453	120.752	3919.36	3838.54	4013.72	4147.48	4006.22	4067.29	3706.95	3986.6	3471.17	6960.73	6834.62	6953.02	6831.79	6595.31	6704.75	6721.78	6790.44	6540.29	4705.45	4782.99	4674.53	4636.19	4741.44	4562.58	4375.12	4822.22	4370.81
sp|P52926|HMGA2_HUMAN	P52926	P52926	HMGA2	HMGA2	HMGA2	High mobility group protein HMGI-C OS=Homo sapiens GN=HMGA2 PE=1 SV=1	HUMAN						Nuc		11	0	0	8	6	7	2858.49	2912.32	2858.32	3009.27	3112.6	3262.63	3625.52	3326.53	0	0	0	0	0	0	0	0	0	0	0	0	0	0	0	0	2416.84	2768.21	2589.6	2946.42	2957.5	3146.11	2349.98	2813.8	2675.7	1831.94	2330.63	1849.68	2331.69	2404.15	2513.09	1948.89	2140.7	1849.88	1341.52	1479.03	1272.36	1467.39	1570	1694.45	1265.87	1434.81	1358.31
sp|P52943-2|CRIP2_HUMAN	P52943-2	P52943	CRIP2	CRIP2	CRIP2	Isoform 2 of Cysteine-rich protein 2 OS=Homo sapiens GN=CRIP2	HUMAN								4	0	0	5	5	5	893.907	871.83	917.534	921.287	918.619	878.474	876.122	931.858	0	0	0	0	0	0	0	0	0	0	0	0	0	0	0	0	957.69	747.5	812.541	888.317	788.188	781.356	664.563	675.12	861.303	1258.75	1309.66	1214.6	1263.05	1259.08	1204.8	1044.98	1192.52	986.925	461.584	478.567	459.949	428.3	439.85	415.92	418.007	405.842	386.676
sp|P52948|NUP98_HUMAN	P52948	P52948	NUP98	NUP98	NUP98	Nuclear pore complex protein Nup98-Nup96 OS=Homo sapiens GN=NUP98 PE=1 SV=4	HUMAN	M							46	0	0	29	43	46	10909	11341.6	12297.3	11698.6	12694.3	12189.4	12014.9	12223.1	0	0	0	0	0	0	0	0	0	0	0	0	0	0	0	0	5336.44	4873.75	5013.3	5018.54	4891.3	4992.07	5038.93	4845.79	5537.02	9140.65	9486.05	8761.05	9341.83	9742.9	9459.93	8954.68	9150.52	8871.56	7597.31	7795.38	7619.22	7810.66	7790.67	7745.07	7885.7	7763.77	7573.98
sp|P53004|BIEA_HUMAN	P53004	P53004	BIEA	BLVRA	BLVRA	Biliverdin reductase A OS=Homo sapiens GN=BLVRA PE=1 SV=2	HUMAN								6	0	0	12	13	11	2360.85	2042.46	2209.89	2061.6	2192.92	1557.91	1512.22	1419.02	0	0	0	0	0	0	0	0	0	0	0	0	0	0	0	0	2037.89	1978.57	2063.69	2148.63	2082.5	2004.34	1962.75	2001.15	1961.89	2945.28	2877.3	2856.86	2931.99	2794.29	2858.15	2867.5	3095	2764.69	2225.85	2215.5	2249.6	2222.84	2143.01	2144.57	2152.47	2212.32	2166.49
sp|P53350|PLK1_HUMAN	P53350	P53350	PLK1	PLK1	PLK1	Serine/threonine-protein kinase PLK1 OS=Homo sapiens GN=PLK1 PE=1 SV=1	HUMAN						Nuc		6	0	0	5	12	7	1887.23	3307.31	1456.81	1559.98	1393.47	2504.42	2501.31	2563.7	0	0	0	0	0	0	0	0	0	0	0	0	0	0	0	0	645.222	647.346	720.572	702.84	680.856	553.769	729.758	571.733	627.295	3529.94	3202.19	2646.89	2759.41	2310.91	1978.47	1765.65	2052.24	1717.38	1590.02	1314.38	1141.17	1125.43	957.815	920.451	871.885	1170.43	812.522
sp|P53355-3|DAPK1_HUMAN	P53355-3	P53355	DAPK1	DAPK1	DAPK1	Isoform 3 of Death-associated protein kinase 1 OS=Homo sapiens GN=DAPK1	HUMAN	M	PM						1	0	0	0	1	1	223.734	341.526	230.118	230.292	233.601	296.058	293.578	327.847	0	0	0	0	0	0	0	0	0	0	0	0	0	0	0	0	0	0	0	0	0	0	0	0	0	53.9108	66.381	56.5944	55.0307	77.2591	68.2943	50.5283	61.6913	56.209	63.1048	81.6459	61.6168	83.5888	68.5725	63.3292	50.7136	61.4842	44.9825
sp|P53365|ARFP2_HUMAN	P53365	P53365	ARFP2	ARFIP2	ARFIP2	Arfaptin-2 OS=Homo sapiens GN=ARFIP2 PE=1 SV=1	HUMAN	M	PM						11	0	0	3	6	7	2466.34	2925.64	2381.06	2320.78	2417.57	2447.66	2455.53	2496.12	0	0	0	0	0	0	0	0	0	0	0	0	0	0	0	0	258.502	228.569	235.703	248.456	257.821	234.898	229.189	236.113	222.701	1115.48	1148.44	1093.21	1113.32	1086.28	1091.75	1052.93	1142.16	1016.94	1004.25	1138.09	1090.04	1176.1	1179.85	1046.06	978.758	1194.04	1003.69
sp|P53367-2|ARFP1_HUMAN	P53367-2	P53367	ARFP1	ARFIP1	ARFIP1-A	Isoform A of Arfaptin-1 OS=Homo sapiens GN=ARFIP1	HUMAN	M							1	0	0	2	0	0	262.28	260.868	296.534	262.304	289.837	302.477	261.249	284.783	0	0	0	0	0	0	0	0	0	0	0	0	0	0	0	0	93.7641	92.1927	98.4495	102.428	86.8719	89.4566	101.654	91.5071	108.782	0	0	0	0	0	0	0	0	0	0	0	0	0	0	0	0	0	0
sp|P53384|NUBP1_HUMAN	P53384	P53384	NUBP1	NUBP1	NUBP1	Cytosolic Fe-S cluster assembly factor NUBP1 OS=Homo sapiens GN=NUBP1 PE=1 SV=2	HUMAN	M	PM				Nuc		9	0	0	4	5	2	1811.16	1670.1	1798.97	1641.71	1768.58	1403.88	1257.64	1367.58	0	0	0	0	0	0	0	0	0	0	0	0	0	0	0	0	776.74	822.245	815.995	836.049	805.119	822.134	880.106	911.018	703.597	1092.67	1080	1130.7	1127.89	1083.77	1085.85	1107.29	1100.2	1044.56	152.499	180.48	176.302	186.495	212.311	207.474	167.258	207.369	183.656
sp|P53396-2|ACLY_HUMAN	P53396-2	P53396	ACLY	ACLY	ACLY-2	Isoform 2 of ATP-citrate synthase OS=Homo sapiens GN=ACLY	HUMAN	M	PM						2	0	0	2	2	2	1094.3	1161.55	1031.89	1027.93	959.359	993.896	1051.19	1069.85	0	0	0	0	0	0	0	0	0	0	0	0	0	0	0	0	897.055	1031.04	765.386	1072.01	913.45	1002.7	685.825	944.929	614.411	778.143	732.626	737.118	796.494	748.431	692.471	708.483	840.376	679.201	786.893	797.166	741.586	788.665	719.343	674.397	679.496	818.06	682.82
sp|P53539|FOSB_HUMAN	P53539	P53539	FOSB	FOSB	FOSB	Protein fosB OS=Homo sapiens GN=FOSB PE=2 SV=1	HUMAN						Nuc		3	0	0	2	1	1	351.331	415.329	476.656	531.726	503.161	995.512	1082.64	1010.52	0	0	0	0	0	0	0	0	0	0	0	0	0	0	0	0	169.519	122.946	166.975	107.617	146.112	140.625	219.443	132.433	190.762	146.734	121.826	144.08	118.936	129.05	125.456	157.012	97.1568	162.781	400.527	377.809	365.506	347.714	392.422	426.324	387.567	298.378	407.71
sp|P53567|CEBPG_HUMAN	P53567	P53567	CEBPG	CEBPG	CEBPG	CCAAT/enhancer-binding protein gamma OS=Homo sapiens GN=CEBPG PE=1 SV=1	HUMAN						Nuc		4	0	0	3	3	1	748.434	1511.39	593.247	540.712	564.501	1226.44	1171.52	1273.37	0	0	0	0	0	0	0	0	0	0	0	0	0	0	0	0	418.767	336.658	440.484	370.264	345.06	375.864	352.009	361.138	369.706	452.281	456.349	465.896	480.377	446.493	389.851	374.605	449.614	330.385	97.8467	88.7201	96.4272	86.1613	77.9006	66.9526	76.4064	77.5111	77.9863
sp|P53582|MAP11_HUMAN	P53582	P53582	MAP11	METAP1	METAP1	Methionine aminopeptidase 1 OS=Homo sapiens GN=METAP1 PE=1 SV=2	HUMAN						Nuc		20	0	0	15	17	17	5031.96	4651.63	4991.4	4725.04	5181.79	4285.03	4210.33	4140.72	0	0	0	0	0	0	0	0	0	0	0	0	0	0	0	0	2042.81	1940.79	2132.54	1990.35	1978.86	2052.07	2327.09	2150.99	2166.57	3435.14	3787.92	3370.4	3827.35	3753.62	3765.05	3256.88	3799.84	3009.89	2362.34	2660.8	2373.17	2675.68	2690.83	2566.29	2296.75	2556.28	2258.95
sp|P53602|MVD1_HUMAN	P53602	P53602	MVD1	MVD	MVD	Diphosphomevalonate decarboxylase OS=Homo sapiens GN=MVD PE=1 SV=1	HUMAN								13	0	0	15	13	10	3114.34	2891.64	2608.35	2410.2	2644.03	2023.9	1844.55	1964.67	0	0	0	0	0	0	0	0	0	0	0	0	0	0	0	0	1845.26	1751.37	1919.23	1745.9	1690.9	1571.05	1840.08	2066.93	1632.92	2989.22	2820.58	2964.74	2976.62	2628.13	2780.6	2926.65	3800.01	2943.91	1405.84	1420.58	1410.72	1479.99	1374.04	1372.39	1459.52	1984.81	1447.96
sp|P53609|PGTB1_HUMAN	P53609	P53609	PGTB1	PGGT1B	PGGT1B	Geranylgeranyl transferase type-1 subunit beta OS=Homo sapiens GN=PGGT1B PE=1 SV=2	HUMAN								0	0	0	3	2	3	0	0	0	0	0	0	0	0	0	0	0	0	0	0	0	0	0	0	0	0	0	0	0	0	407.447	414.716	387.433	422.577	381.573	382.124	362.8	433.592	363.661	317.059	337.722	338.094	335.857	312.928	329.016	323.933	342.318	305.223	233.983	239.396	239.288	225.479	226.986	239.985	224.382	220.49	224.208
sp|P53611|PGTB2_HUMAN	P53611	P53611	PGTB2	RABGGTB	RABGGTB	Geranylgeranyl transferase type-2 subunit beta OS=Homo sapiens GN=RABGGTB PE=1 SV=2	HUMAN								6	0	0	3	0	1	1730.61	1849.38	1740.73	1633.04	1816.39	1552.81	1503.7	1483.91	0	0	0	0	0	0	0	0	0	0	0	0	0	0	0	0	285.297	256.037	294.572	281.064	250.708	259.118	235.009	212.735	237.285	0	0	0	0	0	0	0	0	0	130.997	134.174	124.409	149.845	136.243	129.809	143.326	116.895	131.227
sp|P53634|CATC_HUMAN	P53634	P53634	CATC	CTSC	CTSC	Dipeptidyl peptidase 1 OS=Homo sapiens GN=CTSC PE=1 SV=2	HUMAN	M				XC			12	0	0	10	10	11	2806.4	2528.19	2931.5	3069.51	3024.82	2512.86	2501.63	2333.2	0	0	0	0	0	0	0	0	0	0	0	0	0	0	0	0	1647.24	1537.11	1653.27	1557.73	1478.96	1581.12	1681.42	1536.45	1533.98	1761.7	1645.78	1826.82	1730.81	1696.4	1707.95	1904.4	1770.81	1909.65	2294.79	2399.21	2251	2250.25	2340.42	2309.19	2178.82	2211.95	2278.3
sp|P53667|LIMK1_HUMAN	P53667	P53667	LIMK1	LIMK1	LIMK1	LIM domain kinase 1 OS=Homo sapiens GN=LIMK1 PE=1 SV=3	HUMAN	M							3	0	0	1	2	3	458.475	490.485	394.792	393.69	368.192	416.497	423.521	406.188	0	0	0	0	0	0	0	0	0	0	0	0	0	0	0	0	126.841	126.918	123.842	139.108	145.338	144.866	99.8559	135.904	113.08	312.16	311.936	294.948	304.039	280.437	303.959	310.209	309.919	300.54	165.769	159.954	167.801	163.952	155.039	176.454	197.261	168.319	206.136
sp|P53671-3|LIMK2_HUMAN	P53671-3	P53671	LIMK2	LIMK2	LIMK2	Isoform 3 of LIM domain kinase 2 OS=Homo sapiens GN=LIMK2	HUMAN						Nuc		3	0	0	2	5	6	307.28	373.957	273.676	271.381	257.282	337.099	339.101	344.254	0	0	0	0	0	0	0	0	0	0	0	0	0	0	0	0	410.721	477.647	342.831	539.082	495.428	504.732	302.068	428.667	320.217	988.998	947.336	972.612	948.419	866.199	879	828.87	953.44	800.886	1101.96	1035.82	1045.68	1031.49	1011.57	967.91	951.541	1038.94	907.938
sp|P53675|CLH2_HUMAN	P53675	P53675	CLH2	CLTCL1	CLTCL1	Clathrin heavy chain 2 OS=Homo sapiens GN=CLTCL1 PE=1 SV=2	HUMAN	M							0	0	0	0	0	0	0	0	0	0	0	0	0	0	0	0	0	0	0	0	0	0	0	0	0	0	0	0	0	0	0	0	0	0	0	0	0	0	0	0	0	0	0	0	0	0	0	0	0	0	0	0	0	0	0	0	0
sp|P53677|AP3M2_HUMAN	P53677	P53677	AP3M2	AP3M2	AP3M2	AP-3 complex subunit mu-2 OS=Homo sapiens GN=AP3M2 PE=2 SV=1	HUMAN	M							3	0	0	4	2	3	750.374	727.362	727.845	718.915	684.538	612.992	588.306	603.814	0	0	0	0	0	0	0	0	0	0	0	0	0	0	0	0	519.032	454.297	510.409	492.349	460.27	491.669	480.425	491.943	451.477	233.886	282.557	242.482	331.798	326.606	316.323	276.547	369.383	258.897	380.267	393.259	371.624	377.003	377.976	360.968	355.041	404.185	360.828
sp|P53701|CCHL_HUMAN	P53701	P53701	CCHL	HCCS	HCCS	Cytochrome c-type heme lyase OS=Homo sapiens GN=HCCS PE=1 SV=1	HUMAN	M							8	0	0	9	6	6	2591.06	2487.88	2320.63	2295.31	2377.41	2618.85	2666.24	2712.97	0	0	0	0	0	0	0	0	0	0	0	0	0	0	0	0	1447.34	1551.23	1362.55	1495.76	1435.01	1413.08	1231.68	1260.88	891.28	840.539	869.049	852.642	825.932	827.526	830.348	792.922	834.016	674.201	912.837	920.262	920.344	848.722	892.403	821.405	807.634	795.708	616.784
sp|P53778|MK12_HUMAN	P53778	P53778	MK12	MAPK12	MAPK12	Mitogen-activated protein kinase 12 OS=Homo sapiens GN=MAPK12 PE=1 SV=3	HUMAN								2	0	0	3	0	1	296.939	295.072	278.366	287.93	285.19	247.794	246.813	243.265	0	0	0	0	0	0	0	0	0	0	0	0	0	0	0	0	376.594	404.514	403.526	431.054	441.615	419.009	383.066	411.096	371.518	0	0	0	0	0	0	0	0	0	215.617	200.882	198.301	181.708	196.95	196.322	195.511	209.849	188.117
sp|P53803|RPAB4_HUMAN	P53803	P53803	RPAB4	POLR2K	POLR2K	DNA-directed RNA polymerases I, II, and III subunit RPABC4 OS=Homo sapiens GN=POLR2K PE=1 SV=1	HUMAN						Nuc		1	0	0	2	2	1	38.3249	43.4733	29.8063	37.7174	29.4867	47.091	57.3414	39.8688	0	0	0	0	0	0	0	0	0	0	0	0	0	0	0	0	724.806	639.424	706.511	696.009	691.058	678.763	635.196	700.303	591.89	1085.74	1119.96	1063.33	1027.57	1067.52	1059.46	885.741	1026.35	815.536	232.183	183.033	192.809	148.697	149.111	145.497	156.976	176.099	129.599
sp|P53804|TTC3_HUMAN	P53804	P53804	TTC3	TTC3	TTC3	E3 ubiquitin-protein ligase TTC3 OS=Homo sapiens GN=TTC3 PE=1 SV=2	HUMAN						Nuc		2	0	0	0	2	2	163.703	262.972	114.762	129.528	119.393	222.929	246.394	233.027	0	0	0	0	0	0	0	0	0	0	0	0	0	0	0	0	0	0	0	0	0	0	0	0	0	85.2363	76.7531	79.0083	81.9045	75.0139	63.5064	50.0516	89.1302	38.0972	138.178	123.742	126.346	135.889	116.627	133.683	115.592	132.373	110.027
sp|P53805|RCAN1_HUMAN	P53805	P53805	RCAN1	RCAN1	RCAN1	Calcipressin-1 OS=Homo sapiens GN=RCAN1 PE=1 SV=4	HUMAN						Nuc		3	0	0	3	2	2	418.344	2401.96	234.747	221.885	212.106	663.779	631.45	678.238	0	0	0	0	0	0	0	0	0	0	0	0	0	0	0	0	303.281	333.144	228.262	296.697	219.88	200.203	169.186	231.987	146.099	398.529	451.784	360.617	457.913	272.442	236.493	173.186	296.779	168.711	266.8	340.924	267.161	293.361	180.52	169.212	134.738	183.235	112.943
sp|P53814-6|SMTN_HUMAN	P53814-6	P53814	SMTN	SMTN	SMTN	Isoform B3 of Smoothelin OS=Homo sapiens GN=SMTN	HUMAN								41	0	0	34	24	28	8778.99	13606.2	5838.22	5738.64	5972.99	11896.6	12150.6	12370.7	0	0	0	0	0	0	0	0	0	0	0	0	0	0	0	0	5257.12	5298.25	5593.12	6367.71	4888.72	4531.03	3983.61	4979.81	3758.46	5712.17	5719.18	4929.71	5384.16	4473.1	3816.35	3247.09	4332.43	3101.75	5883.79	5756.8	4968.08	5677.56	4447.82	3904.92	3444.83	5241.86	3223.49
sp|P53992|SC24C_HUMAN	P53992	P53992	SC24C	SEC24C	SEC24C	Protein transport protein Sec24C OS=Homo sapiens GN=SEC24C PE=1 SV=3	HUMAN	M							26	0	1	19	31	23	6163.64	5793.46	6495.04	5794.19	6342.62	5855.69	5585.7	5517.16	0	0	0	0	0	0	0	0	108.863	108.7	105.349	117.977	134.732	132.322	108.918	141.521	2805.89	2781.35	2922.67	3042.75	2973.08	3021.67	2661.39	2784.7	2570.95	5023.82	4846.88	5034.73	4900.94	4774.81	4756.57	4853.58	4819.59	4948.81	3109.92	2976.64	3006.77	2972.24	2975.62	2836.93	2948.53	2964	3107.27
sp|P54098|DPOG1_HUMAN	P54098	P54098	DPOG1	POLG	POLG	DNA polymerase subunit gamma-1 OS=Homo sapiens GN=POLG PE=1 SV=1	HUMAN	M							7	0	0	1	5	2	444.498	497.657	435.285	434.7	399.48	458.772	473.944	477.303	0	0	0	0	0	0	0	0	0	0	0	0	0	0	0	0	105.632	95.9718	97.2181	95.3271	88.7814	96.3406	94.6071	98.4714	83.7696	452.812	542.404	450.591	555.461	482.177	546.394	408.216	469.594	440.448	111.819	99.0844	116.555	113.132	134.599	129.103	133.061	127.589	127.195
sp|P54105|ICLN_HUMAN	P54105	P54105	ICLN	CLNS1A	CLNS1A	Methylosome subunit pICln OS=Homo sapiens GN=CLNS1A PE=1 SV=1	HUMAN	M	PM				Nuc		6	0	0	5	5	10	895.097	963.191	932.669	928.111	917.899	760.045	781.71	792.497	0	0	0	0	0	0	0	0	0	0	0	0	0	0	0	0	762.843	745.187	803.924	815.744	822.767	809.769	710.97	680.713	771.694	791.034	714.829	780.742	714.792	710.749	707.806	769.437	694.341	820.352	1281.3	1197.32	1260.47	1198.54	1194.78	1174.33	1266.34	1197.96	1285.01
sp|P54132|BLM_HUMAN	P54132	P54132	BLM	BLM	BLM	Bloom syndrome protein OS=Homo sapiens GN=BLM PE=1 SV=1	HUMAN						Nuc		1	0	0	5	1	5	369.711	313.915	291.749	366.5	353.055	355.487	375.571	317.179	0	0	0	0	0	0	0	0	0	0	0	0	0	0	0	0	672.208	510.158	691.16	486.835	494.047	460.664	676.126	454.589	588.663	144.363	156.734	145.766	145.665	163.086	149.844	155.249	132.896	139.146	616.894	420.549	584.277	540.971	469.09	472.364	511.785	529.609	443.856
sp|P54198|HIRA_HUMAN	P54198	P54198	HIRA	HIRA	HIRA	Protein HIRA OS=Homo sapiens GN=HIRA PE=1 SV=2	HUMAN						Nuc		5	0	0	7	5	6	1239.11	1455.64	1197.57	1272.17	1192.05	1616.88	1580.67	1617.47	0	0	0	0	0	0	0	0	0	0	0	0	0	0	0	0	852.452	823.94	902.578	846.596	868.965	822.451	905.167	876.986	836.68	420.037	427.627	429.938	414.658	411.867	404.174	446.101	446.183	415.761	428.053	380.424	379.812	345.69	366.95	351.189	359.254	404.689	322.443
sp|P54252|ATX3_HUMAN	P54252	P54252	ATX3	ATXN3	ATXN3	Ataxin-3 OS=Homo sapiens GN=ATXN3 PE=1 SV=4	HUMAN	M					Nuc		9	0	0	3	8	7	1835.93	1901.91	1856.53	1821.09	1847.03	1911.71	1773.86	1889.04	0	0	0	0	0	0	0	0	0	0	0	0	0	0	0	0	443.302	399.212	453.181	456.073	484.3	461.529	403.985	503.456	458.937	912.316	892.851	945.192	940.362	916.754	890.291	907.057	997.955	900.944	694.25	727.459	683.347	731.433	706.034	668.875	662.743	725.857	701.777
sp|P54253|ATX1_HUMAN	P54253	P54253	ATX1	ATXN1	ATXN1	Ataxin-1 OS=Homo sapiens GN=ATXN1 PE=1 SV=2	HUMAN	M					Nuc		5	0	0	7	5	4	942.639	1004.1	902.842	910.831	987.732	1111.18	1114.19	1186.53	0	0	0	0	0	0	0	0	0	0	0	0	0	0	0	0	1073.65	1049.89	1076.89	1089.65	1054.41	1087.15	1064.33	1110.04	1042.94	723.51	733.697	745.809	779.139	737.151	708.695	684.815	807.541	736.818	607.428	610.924	615.121	637.113	546.809	571.557	580.856	592.758	545.122
sp|P54259|ATN1_HUMAN	P54259	P54259	ATN1	ATN1	ATN1	Atrophin-1 OS=Homo sapiens GN=ATN1 PE=1 SV=3	HUMAN						Nuc		3	0	0	5	3	0	539.754	687.495	465.787	440.78	469.751	646.886	610.761	636.939	0	0	0	0	0	0	0	0	0	0	0	0	0	0	0	0	565.022	588.699	602.825	565.556	548.909	509.001	540.169	594.679	530.305	305.987	302.466	275.201	314.903	298.29	249.344	256.609	294.088	231.072	0	0	0	0	0	0	0	0	0
sp|P54274|TERF1_HUMAN	P54274	P54274	TERF1	TERF1	TERF1	Telomeric repeat-binding factor 1 OS=Homo sapiens GN=TERF1 PE=1 SV=3	HUMAN						Nuc		2	0	0	0	2	1	300.396	481.95	274.575	274.919	283.578	484.033	489.869	496.329	0	0	0	0	0	0	0	0	0	0	0	0	0	0	0	0	0	0	0	0	0	0	0	0	0	219.295	234.697	221.134	208.088	291.668	268.107	255.826	206.095	201.689	72.5566	78.0625	88.5833	79.1399	101.763	85.7972	83.0009	88.9146	74.9242
sp|P54277|PMS1_HUMAN	P54277	P54277	PMS1	PMS1	PMS1	PMS1 protein homolog 1 OS=Homo sapiens GN=PMS1 PE=1 SV=1	HUMAN						Nuc		3	0	0	2	5	6	241.133	295.295	223.269	220.658	231.251	320.273	329.514	318.564	0	0	0	0	0	0	0	0	0	0	0	0	0	0	0	0	282.078	304.8	246.744	260.809	258.318	242.108	256.348	273.858	237.054	650.916	643.344	663.451	604.392	606.539	579.938	583.757	639.444	526.678	633.378	649.155	581.735	577.836	583.777	568.778	530.056	640.099	484.182
sp|P54278|PMS2_HUMAN	P54278	P54278	PMS2	PMS2	PMS2	Mismatch repair endonuclease PMS2 OS=Homo sapiens GN=PMS2 PE=1 SV=2	HUMAN						Nuc		6	0	0	3	5	3	1174.8	1291.72	1174.07	1090.24	1179.38	1411.86	1298.21	1428.53	0	0	0	0	0	0	0	0	0	0	0	0	0	0	0	0	366.868	366.214	376.985	371.606	404.625	358.103	366.266	389.04	336.948	628.812	614.615	584.053	577.263	614.692	543.056	544.343	620.341	483.829	478.769	485.083	472.83	426.498	496.257	491.73	418.234	478.45	359.587
sp|P54284|CACB3_HUMAN	P54284	P54284	CACB3	CACNB3	CACNB3	Voltage-dependent L-type calcium channel subunit beta-3 OS=Homo sapiens GN=CACNB3 PE=1 SV=1	HUMAN	M	PM						4	0	0	3	2	1	614.596	634.825	532.826	528.853	528.612	656.297	651.8	602.589	0	0	0	0	0	0	0	0	0	0	0	0	0	0	0	0	429.213	465.749	439.595	466.108	458.572	383.368	333.571	427.89	328.062	370.345	429.746	394.074	411.915	383.733	396.363	363.538	484.142	351.65	325.952	354.248	325.617	357.181	338.07	313.592	315.431	376.129	326.26
sp|P54289-2|CA2D1_HUMAN	P54289-2	P54289	CA2D1	CACNA2D1	CACNA2D1-2	Isoform 2 of Voltage-dependent calcium channel subunit alpha-2/delta-1 OS=Homo sapiens GN=CACNA2D1	HUMAN								0	0	0	0	0	0	0	0	0	0	0	0	0	0	0	0	0	0	0	0	0	0	0	0	0	0	0	0	0	0	0	0	0	0	0	0	0	0	0	0	0	0	0	0	0	0	0	0	0	0	0	0	0	0	0	0	0
sp|P54619|AAKG1_HUMAN	P54619	P54619	AAKG1	PRKAG1	PRKAG1	5'-AMP-activated protein kinase subunit gamma-1 OS=Homo sapiens GN=PRKAG1 PE=1 SV=1	HUMAN	M					Nuc		11	0	0	6	10	12	4760.98	4516.43	4393.19	4280.29	4370.04	4014.26	3910.04	3956.26	0	0	0	0	0	0	0	0	0	0	0	0	0	0	0	0	1312.24	1547.44	1283.16	1703.65	1487.28	1490.08	1154.89	1509.97	1116.09	1755.33	1848.24	1720.2	1992.71	1752.66	1726.7	1487.72	2009.91	1521.27	2665.99	2783.03	2585.45	2792.87	2638.79	2531.34	2263.55	2605.82	2266.5
sp|P54646|AAPK2_HUMAN	P54646	P54646	AAPK2	PRKAA2	PRKAA2	5'-AMP-activated protein kinase catalytic subunit alpha-2 OS=Homo sapiens GN=PRKAA2 PE=1 SV=2	HUMAN								1	0	0	1	0	3	79.9285	90.3728	88.0189	76.4562	78.2013	85.0469	75.1567	85.6235	0	0	0	0	0	0	0	0	0	0	0	0	0	0	0	0	45.3175	33.059	46.6372	43.8291	59.7639	54.3878	22.0643	44.8915	58.0931	0	0	0	0	0	0	0	0	0	358.972	352.189	338.638	370.431	356.413	318.64	348.522	343.519	351.891
sp|P54687|BCAT1_HUMAN	P54687	P54687	BCAT1	BCAT1	BCAT1	Branched-chain-amino-acid aminotransferase, cytosolic OS=Homo sapiens GN=BCAT1 PE=1 SV=3	HUMAN								2	0	0	1	1	1	650.59	708.025	483.328	550.33	551.59	399.922	457.583	349.885	0	0	0	0	0	0	0	0	0	0	0	0	0	0	0	0	83.5941	95.3076	93.8363	95.7234	83.1761	91.4052	67.0492	83.8419	52.9137	128.466	266.451	116.845	335.482	313.657	258.06	97.2141	330.02	86.4535	173.491	229.442	161.477	242.339	240.436	191.017	118.205	239.053	94.9458
sp|P54725|RD23A_HUMAN	P54725	P54725	RD23A	RAD23A	RAD23A	UV excision repair protein RAD23 homolog A OS=Homo sapiens GN=RAD23A PE=1 SV=1	HUMAN						Nuc		6	0	0	8	8	11	1298.03	1387.18	1381.05	1507.99	1460.91	1296.33	1461.72	1345.25	0	0	0	0	0	0	0	0	0	0	0	0	0	0	0	0	1645.68	1565.94	1627.28	1592.76	1553.64	1476.02	1435.54	1475.93	1474.19	1681.12	1696.66	1693.38	1738.27	1718.67	1623.93	1643.25	1774.1	1642.21	1628.87	1671.95	1663.96	1780.9	1717.55	1653.85	1636.82	1783.73	1663.36
sp|P54802|ANAG_HUMAN	P54802	P54802	ANAG	NAGLU	NAGLU	Alpha-N-acetylglucosaminidase OS=Homo sapiens GN=NAGLU PE=1 SV=2	HUMAN								5	0	0	7	4	5	589.392	492.954	677.781	682.999	685.856	618.175	619.455	581.616	0	0	0	0	0	0	0	0	0	0	0	0	0	0	0	0	538.369	529.746	555.408	622.882	626.62	629.683	501.809	596.487	487.826	399.139	439.128	398.616	351.747	424.845	456.636	473.915	384.316	510.524	271.939	256.624	253.188	234.002	295.062	244.196	224.454	282.339	232.394
sp|P54803|GALC_HUMAN	P54803	P54803	GALC	GALC	GALC	Galactocerebrosidase OS=Homo sapiens GN=GALC PE=1 SV=3	HUMAN								0	0	0	5	4	5	0	0	0	0	0	0	0	0	0	0	0	0	0	0	0	0	0	0	0	0	0	0	0	0	981.127	919.197	1018.58	945.348	956.046	981.916	965.85	1067.71	1011.96	1025.86	996.082	976.638	999.748	960.482	956.814	994.689	1028.28	988.673	1076.46	933.935	1072.48	951.427	882.824	854.203	1139.56	927.365	1029.46
sp|P54821|PRRX1_HUMAN	P54821	P54821	PRRX1	PRRX1	PRRX1	Paired mesoderm homeobox protein 1 OS=Homo sapiens GN=PRRX1 PE=1 SV=2	HUMAN						Nuc		1	0	0	3	4	3	158.102	238.857	105.824	110.687	115.787	202.713	209.268	250.638	0	0	0	0	0	0	0	0	0	0	0	0	0	0	0	0	363.032	327.657	399.652	366.397	263.143	226.318	237.375	429.48	189.065	857.594	803.462	788.367	869.714	669.877	601.819	455.437	1017.22	333.744	434.447	401.865	411.487	435.759	356.682	329.159	267.141	534.104	263.063
sp|P54821-2|PRRX1_HUMAN	P54821-2	P54821	PRRX1	PRRX1	PRRX1-2	Isoform 2 of Paired mesoderm homeobox protein 1 OS=Homo sapiens GN=PRRX1	HUMAN						Nuc		1	0	0	0	1	0	94.8106	203.013	47.0982	47.7004	48.5351	162.292	153.456	158.32	0	0	0	0	0	0	0	0	0	0	0	0	0	0	0	0	0	0	0	0	0	0	0	0	0	137.222	132.956	141.916	178.964	127.815	102.625	69.3141	207.492	52.2847	0	0	0	0	0	0	0	0	0
sp|P54826|GAS1_HUMAN	P54826	P54826	GAS1	GAS1	GAS1	Growth arrest-specific protein 1 OS=Homo sapiens GN=GAS1 PE=2 SV=2	HUMAN	M	PM						2	0	4	6	5	3	1408.5	925.641	654.092	659.023	624.206	740.952	704.901	738.343	0	0	0	0	0	0	0	0	1538.88	797.242	493.857	439.94	927.658	388.037	460.73	816.286	769.041	740.225	589.625	732.07	562.115	456.674	361.197	843.016	303.204	1080.95	1139.85	922.21	1105.4	839.461	716.239	617.474	1482.25	503.216	545.445	553.608	471.386	537.578	391.729	369.097	308.641	667.788	288.466
sp|P55001|MFAP2_HUMAN	P55001	P55001	MFAP2	MFAP2	MFAP2	Microfibrillar-associated protein 2 OS=Homo sapiens GN=MFAP2 PE=2 SV=1	HUMAN					XC			0	0	0	0	1	1	0	0	0	0	0	0	0	0	0	0	0	0	0	0	0	0	0	0	0	0	0	0	0	0	0	0	0	0	0	0	0	0	0	142.193	195.672	161.933	91.1493	173.353	207.378	248.645	117.17	154.372	59.8826	52.0857	65.2158	65.1205	58.8389	67.0102	47.3358	69.9358	45.9252
sp|P55036|PSMD4_HUMAN	P55036	P55036	PSMD4	PSMD4	PSMD4	26S proteasome non-ATPase regulatory subunit 4 OS=Homo sapiens GN=PSMD4 PE=1 SV=1	HUMAN								18	0	0	25	24	27	5336.85	5392.02	5057.94	5563.27	5291.04	5072.42	5539.63	5387.66	0	0	0	0	0	0	0	0	0	0	0	0	0	0	0	0	3914.76	3398.74	3794.98	3522.29	3516.6	3430.87	3392.13	3361.31	3489.07	5975.13	6112.58	6027	6076.33	5880.79	6162.84	5838.19	6044.67	5791.67	4750.68	4708.89	4789.2	4737.18	4588.54	4599.43	4567.17	4752.88	4742.52
sp|P55039|DRG2_HUMAN	P55039	P55039	DRG2	DRG2	DRG2	Developmentally-regulated GTP-binding protein 2 OS=Homo sapiens GN=DRG2 PE=1 SV=1	HUMAN	M							11	0	0	15	11	10	5642.88	5347.33	5410.92	5099.58	5302.59	4321.21	4203.41	4213.35	0	0	0	0	0	0	0	0	0	0	0	0	0	0	0	0	1988.89	2186.31	1951.39	2238.23	2118.45	2067.84	1903.93	2253.74	1727.76	2627.09	2657.5	2588.18	2647.18	2538.03	2507.33	2470.14	2657.24	2427.45	3068.79	3087.85	3025.15	3088.05	2934	2760.42	2788.94	2946.55	2761.35
sp|P55040|GEM_HUMAN	P55040	P55040	GEM	GEM	GEM	GTP-binding protein GEM OS=Homo sapiens GN=GEM PE=1 SV=1	HUMAN	M	PM				Nuc		2	0	0	4	1	3	206.89	456.169	321.09	286.848	308.262	542.382	537.884	561.542	0	0	0	0	0	0	0	0	0	0	0	0	0	0	0	0	485.944	525.584	539.401	519.178	558.297	585.468	543.953	452.441	526.149	75.2667	92.7648	114.371	94.2317	157.911	135.883	159.498	104.504	175.612	174.342	196.318	277.243	213.929	331.397	364.016	378.273	202.763	414.252
sp|P55042|RAD_HUMAN	P55042	P55042	RAD	RRAD	RRAD	GTP-binding protein RAD OS=Homo sapiens GN=RRAD PE=1 SV=2	HUMAN	M	PM						2	0	0	3	1	0	232.095	332.473	248.734	239.159	236.098	440.073	428.037	462.009	0	0	0	0	0	0	0	0	0	0	0	0	0	0	0	0	342.649	321.555	343.464	364.407	348.58	333.458	354.652	322.821	356.567	251.735	257.256	269.18	270.31	269.54	273.608	275.625	258.814	325.464	0	0	0	0	0	0	0	0	0
sp|P55055|NR1H2_HUMAN	P55055	P55055	NR1H2	NR1H2	NR1H2	Oxysterols receptor LXR-beta OS=Homo sapiens GN=NR1H2 PE=1 SV=2	HUMAN						Nuc		1	0	0	0	2	0	155.308	292.717	165.801	173.935	155.86	241.015	233.27	223.118	0	0	0	0	0	0	0	0	0	0	0	0	0	0	0	0	0	0	0	0	0	0	0	0	0	137.467	126.555	136.701	119.352	126.747	102.845	102.034	127.653	88.898	0	0	0	0	0	0	0	0	0
sp|P55058|PLTP_HUMAN	P55058	P55058	PLTP	PLTP	PLTP	Phospholipid transfer protein OS=Homo sapiens GN=PLTP PE=1 SV=1	HUMAN					XC			0	0	1	0	0	0	0	0	0	0	0	0	0	0	0	0	0	0	0	0	0	0	200.914	159.14	189.696	164.782	156.874	130.92	233.775	211.666	0	0	0	0	0	0	0	0	0	0	0	0	0	0	0	0	0	0	0	0	0	0	0	0	0	0	0
sp|P55081|MFAP1_HUMAN	P55081	P55081	MFAP1	MFAP1	MFAP1	Microfibrillar-associated protein 1 OS=Homo sapiens GN=MFAP1 PE=1 SV=2	HUMAN					XC			14	0	0	19	13	11	2702.71	3243.84	2869.7	2923.13	2970.56	3449.95	3447.44	3482.42	0	0	0	0	0	0	0	0	0	0	0	0	0	0	0	0	2584.66	2423.2	2460.96	2546.75	2397.98	2568.62	2651.25	2689.35	2547.48	2993.52	2936.57	2976.91	2953	2897.67	3021.52	3007	2914.62	2958.05	1581.18	1543.05	1571.36	1570.73	1584.07	1525.81	1528.99	1618.26	1556.75
sp|P55083-2|MFAP4_HUMAN	P55083-2	P55083	MFAP4	MFAP4	MFAP4	Isoform 2 of Microfibril-associated glycoprotein 4 OS=Homo sapiens GN=MFAP4	HUMAN					XC			1	0	0	0	0	0	293.253	205.268	61.1117	67.6733	56.9703	166.326	156.113	156.506	0	0	0	0	0	0	0	0	0	0	0	0	0	0	0	0	0	0	0	0	0	0	0	0	0	0	0	0	0	0	0	0	0	0	0	0	0	0	0	0	0	0	0
sp|P55085|PAR2_HUMAN	P55085	P55085	PAR2	F2RL1	F2RL1	Proteinase-activated receptor 2 OS=Homo sapiens GN=F2RL1 PE=1 SV=1	HUMAN	M	PM						0	0	3	0	0	0	0	0	0	0	0	0	0	0	0	0	0	0	0	0	0	0	350.119	459.802	533.568	521.732	468.964	644.562	623.56	387.172	0	0	0	0	0	0	0	0	0	0	0	0	0	0	0	0	0	0	0	0	0	0	0	0	0	0	0
sp|P55196-1|AFAD_HUMAN	P55196-1	P55196	AFAD	AFDN	AFDN-2	Isoform 2 of Afadin OS=Homo sapiens GN=AFDN	HUMAN	M	PM						0	0	0	1	0	0	0	0	0	0	0	0	0	0	0	0	0	0	0	0	0	0	0	0	0	0	0	0	0	0	56.6977	48.26	44.9085	41.3951	55.3726	43.2939	41.1647	43.4367	44.7684	0	0	0	0	0	0	0	0	0	0	0	0	0	0	0	0	0	0
sp|P55196-5|AFAD_HUMAN	P55196-5	P55196	AFAD	AFDN	AFDN-5	Isoform 5 of Afadin OS=Homo sapiens GN=AFDN	HUMAN	M	PM						23	0	1	26	25	29	5119.85	4995.02	4878.67	4972.7	4837.32	5393.48	5533.92	5449.28	0	0	0	0	0	0	0	0	161.883	158.315	132.111	138.804	142.364	159.7	151.657	182.266	3359.12	3086.92	3515.51	3232.01	3311.85	3242.22	3377.77	3197.65	3592.83	5509.23	5336.31	5530.11	5679.41	5376.7	5211.65	5185.8	5775.18	5251.45	4768.38	4796.19	4779.09	4793.09	4855.44	4567.17	4545.17	4680.06	4534
sp|P55197|AF10_HUMAN	P55197	P55197	AF10	MLLT10	MLLT10	Protein AF-10 OS=Homo sapiens GN=MLLT10 PE=1 SV=2	HUMAN								1	0	0	1	1	0	37.5004	55.4719	28.4841	34.445	30.1041	54.7648	52.9176	62.1447	0	0	0	0	0	0	0	0	0	0	0	0	0	0	0	0	239.723	245.993	226.299	186.841	213.188	217.746	209.64	248.302	235.892	53.424	44.8533	53.9832	60.4594	41.8976	54.4645	45.8584	46.4076	35.4704	0	0	0	0	0	0	0	0	0
sp|P55198|AF17_HUMAN	P55198	P55198	AF17	MLLT6	MLLT6	Protein AF-17 OS=Homo sapiens GN=MLLT6 PE=1 SV=2	HUMAN						Nuc		3	0	0	1	0	1	175.076	213.742	188.374	178.864	185.723	223.756	219.974	226.714	0	0	0	0	0	0	0	0	0	0	0	0	0	0	0	0	43.4904	41.2428	38.2049	45.9293	46.1348	41.1888	47.1324	46.7257	42.9628	0	0	0	0	0	0	0	0	0	27.201	30.2219	31.8987	29.9849	38.2696	33.7651	26.4335	33.2529	26.2476
sp|P55199|ELL_HUMAN	P55199	P55199	ELL	ELL	ELL	RNA polymerase II elongation factor ELL OS=Homo sapiens GN=ELL PE=1 SV=1	HUMAN	M	PM				Nuc		7	0	0	6	7	6	1044.25	1310.86	1048.85	993.795	1073.75	1496.12	1509.65	1613.21	0	0	0	0	0	0	0	0	0	0	0	0	0	0	0	0	801.801	777.716	798.652	768.361	897.245	761.87	787.41	758.84	716.654	1664.33	1632.14	1653.94	1608.82	1617.01	1601.01	1647.36	1580.58	1643.05	824.177	863.613	838.181	821.089	841.047	825.091	764.972	775.676	717.596
sp|P55201|BRPF1_HUMAN	P55201	P55201	BRPF1	BRPF1	BRPF1	Peregrin OS=Homo sapiens GN=BRPF1 PE=1 SV=2	HUMAN						Nuc		0	0	0	1	1	0	0	0	0	0	0	0	0	0	0	0	0	0	0	0	0	0	0	0	0	0	0	0	0	0	41.6514	52.5204	56.369	56.5395	57.5271	64.0738	70.3663	46.3627	80.4049	33.3914	38.6005	35.5955	38.7874	43.0492	34.0238	42.846	42.4486	45.0473	0	0	0	0	0	0	0	0	0
sp|P55201-2|BRPF1_HUMAN	P55201-2	P55201	BRPF1	BRPF1	BRPF1-2	Isoform 2 of Peregrin OS=Homo sapiens GN=BRPF1	HUMAN						Nuc		6	0	0	5	9	8	1119.37	1344.07	1234.64	1212.09	1254.19	1479.19	1472.19	1475.2	0	0	0	0	0	0	0	0	0	0	0	0	0	0	0	0	792.261	886.503	848.806	880.506	902.367	875.419	757.945	828.461	734.732	623.854	718.249	739.561	630.043	864.721	795.45	760.375	653.116	694.19	633.295	714.916	696.19	712.928	821.187	851.478	1071.99	729.178	999.086
sp|P55209-2|NP1L1_HUMAN	P55209-2	P55209	NP1L1	NAP1L1	NAP1L1-2	Isoform 2 of Nucleosome assembly protein 1-like 1 OS=Homo sapiens GN=NAP1L1	HUMAN	M					Nuc		0	0	0	0	0	0	0	0	0	0	0	0	0	0	0	0	0	0	0	0	0	0	0	0	0	0	0	0	0	0	0	0	0	0	0	0	0	0	0	0	0	0	0	0	0	0	0	0	0	0	0	0	0	0	0	0	0
sp|P55210-3|CASP7_HUMAN	P55210-3	P55210	CASP7	CASP7	CASP7	Isoform Alpha' of Caspase-7 OS=Homo sapiens GN=CASP7	HUMAN						Nuc		10	0	0	10	7	3	2302.8	2601.46	2306.86	2132.35	2324.41	1957.54	1882.66	1747.78	0	0	0	0	0	0	0	0	0	0	0	0	0	0	0	0	1147.77	1112.05	1269.63	1199.91	1237.68	1179.4	1182.12	1298.57	1041.4	1369.6	1470.43	1460.65	1451.13	1409.43	1448.59	1484.17	1498.1	1512.97	1018.53	1073.7	1004.32	1012.55	1040.48	930.298	876.851	966.822	899.34
sp|P55211|CASP9_HUMAN	P55211	P55211	CASP9	CASP9	CASP9	Caspase-9 OS=Homo sapiens GN=CASP9 PE=1 SV=3	HUMAN						Nuc		0	0	0	3	3	1	0	0	0	0	0	0	0	0	0	0	0	0	0	0	0	0	0	0	0	0	0	0	0	0	592.947	490.861	574.581	521.89	564.639	507.048	536.309	579.669	543.191	294.337	291.682	279.381	283.843	288.825	262.999	298.674	313.463	301.26	57.585	67.1176	61.8407	62.6176	58.5275	53.8559	72.09	67.7986	70.2074
sp|P55212|CASP6_HUMAN	P55212	P55212	CASP6	CASP6	CASP6	Caspase-6 OS=Homo sapiens GN=CASP6 PE=1 SV=2	HUMAN								5	0	0	3	7	2	1037.08	1011.55	1021.43	992.383	1005.95	866.501	801.489	861.722	0	0	0	0	0	0	0	0	0	0	0	0	0	0	0	0	314.604	298.844	311.339	310.594	324.013	268.928	279.141	345.045	301.328	1347.92	1405.92	1301.91	1503.31	1369.58	1380.63	1334.76	1562.06	1450.5	244.532	255.485	258.518	259.707	241.034	239.707	238.107	255.239	236.794
sp|P55263|ADK_HUMAN	P55263	P55263	ADK	ADK	ADK	Adenosine kinase OS=Homo sapiens GN=ADK PE=1 SV=2	HUMAN								23	0	0	19	22	28	6078.25	5686.66	6036.39	5767.54	6171.88	4336.46	4299.98	4341.81	0	0	0	0	0	0	0	0	0	0	0	0	0	0	0	0	3203.97	3109.11	3092.25	3059.6	3063.93	3044.15	2980.5	3077.89	2672.97	3816.92	3797.84	3628.78	3788.53	3762.82	3578.31	3632.26	3909.02	3475.25	3982.28	4249.38	3918.8	4291.9	4276.5	4019.51	3842.39	4255.82	3724.49
sp|P55265-4|DSRAD_HUMAN	P55265-4	P55265	DSRAD	ADAR	ADAR	Isoform 4 of Double-stranded RNA-specific adenosine deaminase OS=Homo sapiens GN=ADAR	HUMAN	M					Nuc		52	0	0	51	54	51	14485	14800.2	14074.1	13837.1	14701.3	15641.8	15683.8	15487.1	0	0	0	0	0	0	0	0	0	0	0	0	0	0	0	0	9546.29	9714.46	9498.71	9704.06	9693.93	9543.54	8934.01	10245	8975.33	14197.6	14190.5	14158.5	14764.1	14562	13981.7	13504	15179.4	12803.3	10726.5	10944	10739.6	11429.6	10772.8	10285.6	10295	11420.7	10055.6
sp|P55327-3|TPD52_HUMAN	P55327-3	P55327	TPD52	TPD52	TPD52	Isoform 3 of Tumor protein D52 OS=Homo sapiens GN=TPD52	HUMAN								1	0	0	1	0	0	94.0819	77.0004	77.6201	77.5205	69.6766	76.9557	70.0068	83.7366	0	0	0	0	0	0	0	0	0	0	0	0	0	0	0	0	28.8062	37.1033	35.4129	28.3487	86.8163	62.8047	85.8893	54.4292	57.766	0	0	0	0	0	0	0	0	0	0	0	0	0	0	0	0	0	0
sp|P55345|ANM2_HUMAN	P55345	P55345	ANM2	PRMT2	PRMT2	Protein arginine N-methyltransferase 2 OS=Homo sapiens GN=PRMT2 PE=1 SV=1	HUMAN						Nuc		2	0	0	0	0	0	123.157	235.735	110.458	110.424	115.8	183.741	191.073	157.231	0	0	0	0	0	0	0	0	0	0	0	0	0	0	0	0	0	0	0	0	0	0	0	0	0	0	0	0	0	0	0	0	0	0	0	0	0	0	0	0	0	0	0
sp|P55347|PKNX1_HUMAN	P55347	P55347	PKNX1	PKNOX1	PKNOX1	Homeobox protein PKNOX1 OS=Homo sapiens GN=PKNOX1 PE=1 SV=3	HUMAN						Nuc		3	0	0	3	1	0	178.848	195.992	170.975	187.687	181.835	191.449	209.837	216.078	0	0	0	0	0	0	0	0	0	0	0	0	0	0	0	0	715.298	649.471	669.972	781.917	724.231	715.664	551.098	617.895	691.401	69.595	59.7745	80.3875	61.9463	54.7619	69.2828	64.8707	83.215	72.0749	0	0	0	0	0	0	0	0	0
sp|P55769|NH2L1_HUMAN	P55769	P55769	NH2L1	SNU13	SNU13	NHP2-like protein 1 OS=Homo sapiens GN=SNU13 PE=1 SV=3	HUMAN						Nuc		8	0	0	8	8	11	1631.86	1537.56	1508.64	1518.38	1576.93	1458.8	1580.58	1528.35	0	0	0	0	0	0	0	0	0	0	0	0	0	0	0	0	1008.61	1308.8	1091.12	1236.09	1243.95	1281.54	1263.25	1561.63	925.817	1914	1745.3	1903.02	1857.48	1713.6	1756.4	1844.62	1851.1	1869.74	3516.79	3408.11	3459.67	3516.85	3383.99	3359.76	3364.54	3430.69	3482.74
sp|P55789|ALR_HUMAN	P55789	P55789	ALR	GFER	GFER	FAD-linked sulfhydryl oxidase ALR OS=Homo sapiens GN=GFER PE=1 SV=2	HUMAN	M				XC			0	0	0	1	4	3	0	0	0	0	0	0	0	0	0	0	0	0	0	0	0	0	0	0	0	0	0	0	0	0	133.934	107.781	110.883	115.686	99.9256	106.013	107.796	107.857	95.0245	421.393	399.787	396.457	441.112	412.199	424.694	404.009	436.227	385.517	466.023	447.605	460.358	470.921	443.088	434.288	472.07	521.037	459.758
sp|P55795|HNRH2_HUMAN	P55795	P55795	HNRH2	HNRNPH2	HNRNPH2	Heterogeneous nuclear ribonucleoprotein H2 OS=Homo sapiens GN=HNRNPH2 PE=1 SV=1	HUMAN	M					Nuc		17	0	0	12	12	16	4018.58	3561.26	4198.69	4055.92	4409.68	4149.09	3998.75	4217.04	0	0	0	0	0	0	0	0	0	0	0	0	0	0	0	0	1284.8	1459.11	1339.65	1480.38	1797.07	1643.68	1441.8	1490.39	1351.1	2571.71	2534.4	2632.59	2636.47	2659.3	2678.75	2739.97	2699.21	2724.78	2799.06	2752.91	2895.77	2775.47	2898.77	2880.55	2941.77	2836.43	3173.66
sp|P55809|SCOT1_HUMAN	P55809	P55809	SCOT1	OXCT1	OXCT1	Succinyl-CoA:3-ketoacid coenzyme A transferase 1, mitochondrial OS=Homo sapiens GN=OXCT1 PE=1 SV=1	HUMAN								13	0	0	17	19	14	4150.65	3863.62	4688.54	4657.93	4509.19	4579.4	4621.33	4724.07	0	0	0	0	0	0	0	0	0	0	0	0	0	0	0	0	2532.99	2601.89	2585.18	2714.76	2944.81	2969.94	2565.71	2491.13	2674.19	5062.61	5156.86	5050.15	5353.76	5301.48	5237.6	5215.92	5323.61	5329.04	3149.38	3046.33	3105.49	3088.65	3045.71	3065.04	3199.59	3079.36	3263.78
sp|P55854|SUMO3_HUMAN	P55854	P55854	SUMO3	SUMO3	SUMO3	Small ubiquitin-related modifier 3 OS=Homo sapiens GN=SUMO3 PE=1 SV=2	HUMAN						Nuc		8	0	0	7	4	6	2971.16	2379.14	2967.25	2719.75	3162.57	2999.8	2798.5	2989.28	0	0	0	0	0	0	0	0	0	0	0	0	0	0	0	0	1134.94	1106.24	1117.99	1077.68	1149.96	1244.16	1117.64	1401.93	1294.64	2591.47	2135.73	2499.63	2149.55	2045.34	2088.06	2346.94	2041.65	2287.59	1794.07	1900.06	1754.39	1846.35	1758.81	1853.87	1684.8	1879.42	1627.41
sp|P55884-2|EIF3B_HUMAN	P55884-2	P55884	EIF3B	EIF3B	EIF3B	Isoform 2 of Eukaryotic translation initiation factor 3 subunit B OS=Homo sapiens GN=EIF3B	HUMAN								51	0	0	58	48	51	13794.6	12469.8	14233.9	13862.8	14695.3	12545.6	12406.4	12273.7	0	0	0	0	0	0	0	0	0	0	0	0	0	0	0	0	9941.75	9039.96	9680.57	9390.56	9316.04	9067.92	9207.38	8973.41	9189.6	11419.6	11026.3	11387	11291.1	10849.1	10949.6	11118.7	11005.7	11297.7	8974.06	8616.52	8833.18	8738.48	8446.06	8373.26	8848.49	8705.55	9008.28
sp|P55957-2|BID_HUMAN	P55957-2	P55957	BID	BID	BID	Isoform 2 of BH3-interacting domain death agonist OS=Homo sapiens GN=BID	HUMAN	M							9	0	0	5	8	3	1300.3	1366.14	1221.21	1227.31	1236.73	1017.51	1003.81	952.658	0	0	0	0	0	0	0	0	0	0	0	0	0	0	0	0	573.542	562.632	654.541	612.716	635.864	555.776	681.959	787.663	517.625	779.321	844.909	779.437	800.335	820.979	815.493	722.993	780.807	687.575	198.863	185.448	191.141	187.929	194.015	198.977	193.842	182.919	186.727
sp|P56181|NDUV3_HUMAN	P56181	P56181	NDUV3	NDUFV3	NDUFV3	NADH dehydrogenase [ubiquinone] flavoprotein 3, mitochondrial OS=Homo sapiens GN=NDUFV3 PE=1 SV=2	HUMAN	M							1	0	0	0	1	1	905.298	717.78	943.556	946.559	972.704	860.353	850.87	848.572	0	0	0	0	0	0	0	0	0	0	0	0	0	0	0	0	0	0	0	0	0	0	0	0	0	904.368	894.461	877.75	891.333	880.733	845.939	819.157	831.202	735.261	640.396	667.87	649.057	664.549	638.179	621.932	568.285	665.526	563.566
sp|P56181-2|NDUV3_HUMAN	P56181-2	P56181	NDUV3	NDUFV3	NDUFV3-2	Isoform 2 of NADH dehydrogenase [ubiquinone] flavoprotein 3, mitochondrial OS=Homo sapiens GN=NDUFV3	HUMAN	M							7	0	0	21	9	8	2684.21	2097.4	2921.62	2758.84	2796.68	2787.73	2741.61	2774.88	0	0	0	0	0	0	0	0	0	0	0	0	0	0	0	0	3235.09	3402.7	3186.98	3473.29	3524.47	3593.28	3261.14	3430.22	3257.39	3208.23	3059.33	3116.46	3092.08	2990.83	3009.29	3052.97	3081.52	3065.46	2139.93	1800.47	2208.86	1780.66	1723.93	1679.08	2080.12	1823.66	2099.83
sp|P56182|RRP1_HUMAN	P56182	P56182	RRP1	RRP1	RRP1	Ribosomal RNA processing protein 1 homolog A OS=Homo sapiens GN=RRP1 PE=1 SV=1	HUMAN						Nuc		15	0	0	13	17	12	2962.74	3006.25	3151.16	3115.66	3209.04	3308.19	3367.63	3297.74	0	0	0	0	0	0	0	0	0	0	0	0	0	0	0	0	2346.81	2295.73	2441.76	2441.98	2476.72	2499.9	2330.77	2382.31	2522.33	3437.06	3595.54	3578.16	3771.19	3627.54	3578.82	3536.03	3564.53	3588.55	3068.65	2960.04	3012.63	3123.24	2976.27	2938.48	2961.54	3029.85	2969.74
sp|P56211|ARP19_HUMAN	P56211	P56211	ARP19	ARPP19	ARPP19	cAMP-regulated phosphoprotein 19 OS=Homo sapiens GN=ARPP19 PE=1 SV=2	HUMAN								4	0	0	2	5	3	705.479	836.5	622.252	693.236	663.364	585.833	600.31	577.417	0	0	0	0	0	0	0	0	0	0	0	0	0	0	0	0	1371.16	977.773	1279.51	1278.68	1067.23	1219.51	1137.2	1164.54	1179.64	2216.44	2206.68	2100.51	2214.86	2109.57	2043.46	1921.83	2115.67	1813.46	637.742	615.769	641.753	622.205	557.192	615.432	558.081	621.581	556.019
sp|P56270-2|MAZ_HUMAN	P56270-2	P56270	MAZ	MAZ	MAZ	Isoform 2 of Myc-associated zinc finger protein OS=Homo sapiens GN=MAZ	HUMAN						Nuc		4	0	0	2	5	2	949.522	968.019	780.377	839.131	818.904	1010.55	1097.39	1058.59	0	0	0	0	0	0	0	0	0	0	0	0	0	0	0	0	288.853	280.583	234.807	308.973	280.91	276.852	192.143	217.755	236.14	941.866	878.885	834.341	946.191	836.72	792.643	701.164	964.867	731.841	701.139	640.79	585.733	707.402	489.693	476.118	502.286	684.22	422.505
sp|P56277|CMC4_HUMAN	P56277	P56277	CMC4	CMC4	CMC4	Cx9C motif-containing protein 4 OS=Homo sapiens GN=CMC4 PE=1 SV=1	HUMAN								4	0	0	4	2	2	785.325	646.819	857.056	824.112	847.422	801.066	799.8	775.406	0	0	0	0	0	0	0	0	0	0	0	0	0	0	0	0	414.974	392.286	395.247	362.807	368.577	366.066	511.876	465.78	435.19	362.649	309.404	366.553	318.149	318.01	313.935	378.761	335.739	385.349	440.331	418.837	447.009	378.854	381.94	381.872	469.884	423.005	451.16
sp|P56282|DPOE2_HUMAN	P56282	P56282	DPOE2	POLE2	POLE2	DNA polymerase epsilon subunit 2 OS=Homo sapiens GN=POLE2 PE=1 SV=2	HUMAN	M							1	0	0	1	0	1	66.5367	111.711	62.3934	70.3562	63.9868	85.5435	93.4157	99.5245	0	0	0	0	0	0	0	0	0	0	0	0	0	0	0	0	187.259	185.172	193.722	215.714	235.277	197.283	244.529	167.738	191.782	0	0	0	0	0	0	0	0	0	28.9118	28.3359	27.1296	25.4173	30.4646	27.7738	27.8523	30.6919	25.4391
sp|P56377|AP1S2_HUMAN	P56377	P56377	AP1S2	AP1S2	AP1S2	AP-1 complex subunit sigma-2 OS=Homo sapiens GN=AP1S2 PE=1 SV=1	HUMAN	M							5	0	0	4	5	5	1114.83	1095.99	1185.81	1186.76	1284.51	1110.67	1103.39	1116.95	0	0	0	0	0	0	0	0	0	0	0	0	0	0	0	0	566.716	484.381	540.145	557.713	519.538	495.826	492.273	519.416	455.094	937.257	893.907	902.96	834.572	869.63	826.541	839.982	804.639	826.256	700.23	674.002	693.609	640.985	662.457	677.176	689.694	635.449	672.093
sp|P56378-2|68MP_HUMAN	P56378-2	P56378	68MP	MP68	MP68	Isoform 2 of 6.8 kDa mitochondrial proteolipid OS=Homo sapiens GN=MP68	HUMAN	M							0	0	0	2	1	1	0	0	0	0	0	0	0	0	0	0	0	0	0	0	0	0	0	0	0	0	0	0	0	0	494.199	553.174	496.145	452.071	436.155	428.828	422.192	390.735	410.487	608.525	635.673	673.238	713.688	578.08	591.823	657.806	639.994	668.679	145.381	144.485	138.886	150.279	127.802	127.336	144.603	147.41	141.022
sp|P56385|ATP5I_HUMAN	P56385	P56385	ATP5I	ATP5I	ATP5I	ATP synthase subunit e, mitochondrial OS=Homo sapiens GN=ATP5I PE=1 SV=2	HUMAN	M							5	0	0	9	4	4	1845.87	1531.34	1854.91	1958.97	1835.47	1836.53	1865.28	1935.31	0	0	0	0	0	0	0	0	0	0	0	0	0	0	0	0	1592.53	1322.71	1503.73	1351.43	1293.8	1282.33	1720.24	1438.8	1680.09	1012.62	980.924	1031.71	998.846	985.676	1030.3	1033.68	978.948	1018.72	1215.53	1100.63	1257.41	1095.16	1122.57	1206.78	1183.7	1151.15	1261.14
sp|P56524|HDAC4_HUMAN	P56524	P56524	HDAC4	HDAC4	HDAC4	Histone deacetylase 4 OS=Homo sapiens GN=HDAC4 PE=1 SV=3	HUMAN						Nuc		6	0	0	3	3	4	1584.7	1672.42	706.61	777.646	695.726	1737.15	1672	1715.14	0	0	0	0	0	0	0	0	0	0	0	0	0	0	0	0	454.367	392.296	337.486	444.513	258.321	184.135	174.557	433.429	134.173	780.106	763.643	662.394	756.078	591.074	500.758	433.243	762.938	394.203	780.812	867.207	672.234	849.657	563.521	468.895	385.428	822.201	373.223
sp|P56556|NDUA6_HUMAN	P56556	P56556	NDUA6	NDUFA6	NDUFA6	NADH dehydrogenase [ubiquinone] 1 alpha subcomplex subunit 6 OS=Homo sapiens GN=NDUFA6 PE=1 SV=3	HUMAN	M							3	0	0	6	5	4	728.645	706.609	739.37	729.192	733.891	759.078	774.725	791.988	0	0	0	0	0	0	0	0	0	0	0	0	0	0	0	0	1221.7	1235.67	1237.97	1335.05	1283.75	1353.13	1271.47	1302.55	1104.32	634.898	591.738	682.402	585.588	621.737	619.966	755.351	638.531	738.726	640.158	667.123	649.969	618.28	646.94	635.167	637.058	641.371	660.914
sp|P56589|PEX3_HUMAN	P56589	P56589	PEX3	PEX3	PEX3	Peroxisomal biogenesis factor 3 OS=Homo sapiens GN=PEX3 PE=1 SV=1	HUMAN	M							7	0	0	10	10	4	1088.68	1174.48	1154.43	1124.23	1070.87	1314.57	1334.45	1370.96	0	0	0	0	0	0	0	0	0	0	0	0	0	0	0	0	1358.02	1275.45	1344.01	1305.4	1233.17	1296.47	1245.85	1151.93	1214.89	1255.49	1350.38	1260.43	1299.95	1354.61	1493.12	1191.61	1410.02	1381.33	634.124	604.559	669.409	599.164	632.658	585.929	606.906	614.874	609.125
sp|P56937|DHB7_HUMAN	P56937	P56937	DHB7	HSD17B7	HSD17B7	3-keto-steroid reductase OS=Homo sapiens GN=HSD17B7 PE=1 SV=1	HUMAN	M	PM						1	0	0	1	3	2	131.777	138.103	150.411	130.715	136.228	164.895	149.523	158.656	0	0	0	0	0	0	0	0	0	0	0	0	0	0	0	0	161.075	159.448	153.712	152.924	157.068	154.516	161.267	175.012	153.631	340.382	347.377	403.282	335.737	422.054	473.971	577.425	424.208	595.771	207.19	240.29	203.134	278.429	281.697	288.545	234.828	371.278	233.257
sp|P56945-6|BCAR1_HUMAN	P56945-6	P56945	BCAR1	BCAR1	BCAR1	Isoform 6 of Breast cancer anti-estrogen resistance protein 1 OS=Homo sapiens GN=BCAR1	HUMAN	M	PM						20	0	0	19	20	15	5450.71	6170.35	5198.36	4685.49	5009.93	5572.76	5339.29	5650.98	0	0	0	0	0	0	0	0	0	0	0	0	0	0	0	0	2452.56	2805.27	2529.61	2897.51	2594.61	2638.19	2079.85	2506.58	1937.33	5670.07	5597.8	5574.95	5575.57	5309.6	5050.08	4794.3	5129.43	4287.17	4055.73	4107.89	3967.73	3999.44	3705.29	3516.42	3326.25	3500.6	3048.38
sp|P56962|STX17_HUMAN	P56962	P56962	STX17	STX17	STX17	Syntaxin-17 OS=Homo sapiens GN=STX17 PE=1 SV=2	HUMAN	M							2	0	0	5	1	0	603.099	575.071	587.001	603.956	596.86	602.914	602.704	633.797	0	0	0	0	0	0	0	0	0	0	0	0	0	0	0	0	1025.19	916.688	956.326	944.959	934.145	948.453	992.58	963.592	963.687	500.463	477.167	435.455	494.205	504.598	480.203	518.982	549.808	495.521	0	0	0	0	0	0	0	0	0
sp|P57060|RWD2B_HUMAN	P57060	P57060	RWD2B	RWDD2B	RWDD2B	RWD domain-containing protein 2B OS=Homo sapiens GN=RWDD2B PE=1 SV=1	HUMAN								1	0	0	4	0	4	168.937	169.117	157.573	151.359	154.812	166.341	163.451	135.838	0	0	0	0	0	0	0	0	0	0	0	0	0	0	0	0	628.566	524.867	632.097	495.626	520.532	442.089	617.294	549.536	569.76	0	0	0	0	0	0	0	0	0	499.632	502.715	470.763	502.269	488.809	455.38	452.189	544.249	421.022
sp|P57071|PRD15_HUMAN	P57071	P57071	PRD15	PRDM15	PRDM15	PR domain zinc finger protein 15 OS=Homo sapiens GN=PRDM15 PE=1 SV=4	HUMAN						Nuc		1	0	1	0	1	0	80.0916	89.2889	87.4067	86.5526	81.973	103.998	102.913	108.853	0	0	0	0	0	0	0	0	117.326	142.089	94.6379	80.7722	108.945	146.003	167.973	101.65	0	0	0	0	0	0	0	0	0	117.689	109.723	126.287	117.779	129.879	119.814	117.863	148.636	115.247	0	0	0	0	0	0	0	0	0
sp|P57076|CU059_HUMAN	P57076	P57076	CU059	C21orf59	C21orf59	UPF0769 protein C21orf59 OS=Homo sapiens GN=C21orf59 PE=1 SV=1	HUMAN						Nuc		4	0	0	5	6	2	460.85	729.408	420.312	428.848	412.085	473.614	516.925	474.363	0	0	0	0	0	0	0	0	0	0	0	0	0	0	0	0	467.286	451.196	434.378	480.263	471.269	455.101	401.592	469.778	378.097	942.892	871.612	848.853	900.707	869.826	802.536	769.142	971.551	709.001	230.051	257.898	224.676	230.435	237.767	199.725	207.218	270.108	183.569
sp|P57081|WDR4_HUMAN	P57081	P57081	WDR4	WDR4	WDR4	tRNA (guanine-N(7)-)-methyltransferase non-catalytic subunit WDR4 OS=Homo sapiens GN=WDR4 PE=1 SV=2	HUMAN						Nuc		7	0	0	5	8	5	1147.07	1093.33	1239.12	1202.21	1154.16	1123.83	1055.38	1064.36	0	0	0	0	0	0	0	0	0	0	0	0	0	0	0	0	348.556	347.211	328.192	331.93	355.1	352.41	326.497	321.066	376.614	1461.19	1517.2	1352.68	1477.04	1497.21	1493.92	1366.28	1429.42	1360.36	1248.44	1245.45	1233.22	1246.54	1228.3	1256.87	1201.15	1207.9	1159.99
sp|P57086|SCND1_HUMAN	P57086	P57086	SCND1	SCAND1	SCAND1	SCAN domain-containing protein 1 OS=Homo sapiens GN=SCAND1 PE=1 SV=1	HUMAN						Nuc		2	0	0	1	2	2	89.5045	740.964	24.8238	24.4208	18.2936	400.331	393.05	427.988	0	0	0	0	0	0	0	0	0	0	0	0	0	0	0	0	139.18	133.756	117.996	143.62	87.2294	43.5047	49.5042	136.142	30.1591	367.823	381.144	311.822	372.412	212.606	138.476	81.4592	354.201	89.4442	438.271	446.849	388.27	481.499	263.393	168.815	104.005	443.84	76.8431
sp|P57088|TMM33_HUMAN	P57088	P57088	TMM33	TMEM33	TMEM33	Transmembrane protein 33 OS=Homo sapiens GN=TMEM33 PE=1 SV=2	HUMAN	M							2	0	1	2	1	2	291.754	325.891	323.576	310.393	299.217	358.245	346.667	363.644	0	0	0	0	0	0	0	0	202.211	163.592	161.065	183.29	86.4305	193.816	222.514	154.465	154.701	148.894	177.181	141.211	155.999	146.833	163.157	136.737	165.642	78.9333	89.7177	89.69	76.9377	86.8204	102.721	74.8862	67.0995	76.5441	600.831	551.083	591.111	480.19	582.043	633.338	586.198	528.673	569.582
sp|P57105|SYJ2B_HUMAN	P57105	P57105	SYJ2B	SYNJ2BP	SYNJ2BP	Synaptojanin-2-binding protein OS=Homo sapiens GN=SYNJ2BP PE=1 SV=2	HUMAN	M							4	0	0	2	4	2	1054.27	1124.4	1143	1317.45	1047.49	1150.01	1428.55	1178.44	0	0	0	0	0	0	0	0	0	0	0	0	0	0	0	0	325.974	311.232	313.494	315.614	327.325	328.059	365.113	361.661	328.832	1231.64	1247.07	1238.77	1185.37	1268.7	1293.96	1333.64	1200.51	1274.65	540.997	582.414	562.345	527.925	587.05	602.647	595.58	585.386	557.743
sp|P57678|GEMI4_HUMAN	P57678	P57678	GEMI4	GEMIN4	GEMIN4	Gem-associated protein 4 OS=Homo sapiens GN=GEMIN4 PE=1 SV=2	HUMAN	M					Nuc		3	0	0	7	10	15	738.299	610.875	611.764	666.5	679.993	604.739	632.965	566.8	0	0	0	0	0	0	0	0	0	0	0	0	0	0	0	0	1935.22	1914.81	2075.07	2026.33	2040.59	2020.59	2065.18	2024.94	1999.48	1811.45	1734.1	1680.17	1714.87	1572.64	1529.71	1556.06	1557.42	1526.4	2549.13	2441.85	2447.86	2390.23	2273.53	2208.72	2236.14	2347.41	2190.86
sp|P57679|EVC_HUMAN	P57679	P57679	EVC	EVC	EVC	Ellis-van Creveld syndrome protein OS=Homo sapiens GN=EVC PE=1 SV=1	HUMAN	M							0	0	0	2	0	0	0	0	0	0	0	0	0	0	0	0	0	0	0	0	0	0	0	0	0	0	0	0	0	0	490.717	439.101	197.909	151.13	218.635	166.649	205.637	203.319	234.959	0	0	0	0	0	0	0	0	0	0	0	0	0	0	0	0	0	0
sp|P57682|KLF3_HUMAN	P57682	P57682	KLF3	KLF3	KLF3	Krueppel-like factor 3 OS=Homo sapiens GN=KLF3 PE=1 SV=1	HUMAN						Nuc		2	0	0	2	1	0	119.092	340.689	57.5895	66.0326	56.3532	262.376	258.568	275.409	0	0	0	0	0	0	0	0	0	0	0	0	0	0	0	0	1248.97	1323.47	1153.05	1204.89	967.194	989.677	1058.22	1288.32	897.893	107.227	119.769	126.06	89.1625	106.645	93.1156	79.3491	116.807	75.9888	0	0	0	0	0	0	0	0	0
sp|P57729|RAB38_HUMAN	P57729	P57729	RAB38	RAB38	RAB38	Ras-related protein Rab-38 OS=Homo sapiens GN=RAB38 PE=1 SV=1	HUMAN	M	PM						0	0	0	1	0	0	0	0	0	0	0	0	0	0	0	0	0	0	0	0	0	0	0	0	0	0	0	0	0	0	211.265	219.929	227.239	201.49	224.513	213.873	202.549	196.972	191.296	0	0	0	0	0	0	0	0	0	0	0	0	0	0	0	0	0	0
sp|P57735|RAB25_HUMAN	P57735	P57735	RAB25	RAB25	RAB25	Ras-related protein Rab-25 OS=Homo sapiens GN=RAB25 PE=1 SV=2	HUMAN	M							0	0	1	0	0	0	0	0	0	0	0	0	0	0	0	0	0	0	0	0	0	0	186.303	310.587	128.265	140.862	101.699	147.105	115.391	126.1	0	0	0	0	0	0	0	0	0	0	0	0	0	0	0	0	0	0	0	0	0	0	0	0	0	0	0
sp|P57737-3|CORO7_HUMAN	P57737-3	P57737	CORO7	CORO7	CORO7	Isoform 3 of Coronin-7 OS=Homo sapiens GN=CORO7	HUMAN	M							21	0	0	15	12	11	4402.21	4054.36	4420.9	4088.64	4275.8	3904.59	3891.48	3972.9	0	0	0	0	0	0	0	0	0	0	0	0	0	0	0	0	2490.13	2291.93	2515.86	2459.58	2508.26	2534.75	2447.34	2270.82	3106.25	2695.12	2660.35	2679.25	2916.68	2609.99	2577.44	2809.01	2872.61	3130.34	1830.6	1847.22	1713.36	1890.34	1778.59	1780.55	1689.58	1854.49	1636.08
sp|P57740|NU107_HUMAN	P57740	P57740	NU107	NUP107	NUP107	Nuclear pore complex protein Nup107 OS=Homo sapiens GN=NUP107 PE=1 SV=1	HUMAN	M							27	0	0	22	27	19	5746.05	5544.96	6543.7	6246.23	6833.41	6465.51	6248.22	6456.26	0	0	0	0	0	0	0	0	0	0	0	0	0	0	0	0	3257.29	3068.64	3323.18	3268	3249.98	3314.71	3373.71	3367.16	3449.88	4412.55	4253.43	4386.08	4217.37	4331.3	4310.68	4445.88	4385.23	4539.94	3005.13	2988.57	2938.72	2918.51	3061.46	2993.87	2874.25	3034.37	3014.36
sp|P57764|GSDMD_HUMAN	P57764	P57764	GSDMD	GSDMD	GSDMD	Gasdermin-D OS=Homo sapiens GN=GSDMD PE=1 SV=1	HUMAN								6	0	0	5	6	5	2242.23	2059.56	2149.94	2117.13	2042.65	1713.82	1684.7	1712.03	0	0	0	0	0	0	0	0	0	0	0	0	0	0	0	0	705.364	674.706	754.923	719.015	627.66	628.825	648.972	670.376	597.653	657.099	679.495	643.076	653.182	657.994	633.002	597.83	685.848	591.597	999.786	1000.12	988.48	976.857	952.366	924.197	950.048	1039.89	904.432
sp|P57768|SNX16_HUMAN	P57768	P57768	SNX16	SNX16	SNX16	Sorting nexin-16 OS=Homo sapiens GN=SNX16 PE=1 SV=2	HUMAN	M							2	0	0	0	2	0	243.731	388.546	259.472	274.927	283.766	367.461	353.919	360.04	0	0	0	0	0	0	0	0	0	0	0	0	0	0	0	0	0	0	0	0	0	0	0	0	0	137.717	120.911	156.758	135.17	152.953	134.885	149.395	140.723	155.471	0	0	0	0	0	0	0	0	0
sp|P57772|SELB_HUMAN	P57772	P57772	SELB	EEFSEC	EEFSEC	Selenocysteine-specific elongation factor OS=Homo sapiens GN=EEFSEC PE=1 SV=4	HUMAN						Nuc		7	0	0	9	10	13	2646.47	2431.02	2675.82	2434.34	2619.05	2345.51	2347.36	2277.17	0	0	0	0	0	0	0	0	0	0	0	0	0	0	0	0	1787.23	1463.86	1863.29	1608.51	1632.72	1693.94	2025.73	1704.99	2214.95	2849.4	2752.38	2721.07	2886.22	2755.74	2629.56	2601.66	2863.62	2615.39	3119.89	3138.2	3090.54	3336.51	3105.73	2882.39	2993.3	3186.74	2995.19
sp|P58004|SESN2_HUMAN	P58004	P58004	SESN2	SESN2	SESN2	Sestrin-2 OS=Homo sapiens GN=SESN2 PE=1 SV=1	HUMAN						Nuc		3	0	0	2	0	1	399.698	1384	407.499	381.828	399.15	624.316	614.036	584.258	0	0	0	0	0	0	0	0	0	0	0	0	0	0	0	0	243.148	225.174	242.265	257.08	248.613	248.947	241.219	232.511	236.964	0	0	0	0	0	0	0	0	0	26.4023	39.0046	38.9736	34.8839	43.3393	36.6538	38.7933	44.9695	29.923
sp|P58215|LOXL3_HUMAN	P58215	P58215	LOXL3	LOXL3	LOXL3	Lysyl oxidase homolog 3 OS=Homo sapiens GN=LOXL3 PE=2 SV=1	HUMAN	M				XC	Nuc		7	0	0	4	10	9	1192.08	1857.16	838.169	792.306	827.919	1716.23	1690.37	1711.41	0	0	0	0	0	0	0	0	0	0	0	0	0	0	0	0	326.407	383.514	318.257	327.346	395.302	315.845	203.21	368.793	186.423	2109.4	1867.41	2008.5	2077.49	1940.63	1683.25	1732.52	2152.28	1506.01	1080.09	1077.36	1075.84	1043.04	959.64	767.609	704.299	933.966	509.769
sp|P58340-3|MLF1_HUMAN	P58340-3	P58340	MLF1	MLF1	MLF1	Isoform 3 of Myeloid leukemia factor 1 OS=Homo sapiens GN=MLF1	HUMAN						Nuc		1	0	0	0	0	0	64.8247	214.842	44.1897	45.2293	50.0135	181.748	163.164	169.915	0	0	0	0	0	0	0	0	0	0	0	0	0	0	0	0	0	0	0	0	0	0	0	0	0	0	0	0	0	0	0	0	0	0	0	0	0	0	0	0	0	0	0
sp|P58397|ATS12_HUMAN	P58397	P58397	ATS12	ADAMTS12	ADAMTS12	A disintegrin and metalloproteinase with thrombospondin motifs 12 OS=Homo sapiens GN=ADAMTS12 PE=1 SV=2	HUMAN					XC			0	0	0	1	0	0	0	0	0	0	0	0	0	0	0	0	0	0	0	0	0	0	0	0	0	0	0	0	0	0	58.8432	68.8343	67.8779	72.8673	77.8748	85.667	72.0913	82.9717	111.888	0	0	0	0	0	0	0	0	0	0	0	0	0	0	0	0	0	0
sp|P58557|YBEY_HUMAN	P58557	P58557	YBEY	YBEY	YBEY	Putative ribonuclease OS=Homo sapiens GN=YBEY PE=1 SV=2	HUMAN						Nuc		0	0	0	0	2	1	0	0	0	0	0	0	0	0	0	0	0	0	0	0	0	0	0	0	0	0	0	0	0	0	0	0	0	0	0	0	0	0	0	285.319	345.378	311.844	361.594	306.283	291.1	284.349	283.552	281.864	95.0428	144.98	130.781	170.823	115.903	127.61	111.082	117.076	97.2402
sp|P58753-3|TIRAP_HUMAN	P58753-3	P58753	TIRAP	TIRAP	TIRAP	Isoform 3 of Toll/interleukin-1 receptor domain-containing adapter protein OS=Homo sapiens GN=TIRAP	HUMAN	M	PM						0	0	0	0	0	1	0	0	0	0	0	0	0	0	0	0	0	0	0	0	0	0	0	0	0	0	0	0	0	0	0	0	0	0	0	0	0	0	0	0	0	0	0	0	0	0	0	0	64.7561	53.7004	52.6515	57.68	52.0959	57.7747	54.1471	63.9966	52.4536
sp|P59768|GBG2_HUMAN	P59768	P59768	GBG2	GNG2	GNG2	Guanine nucleotide-binding protein G(I)/G(S)/G(O) subunit gamma-2 OS=Homo sapiens GN=GNG2 PE=1 SV=2	HUMAN	M	PM						2	0	0	3	1	1	750.879	712.4	627.459	732.813	584.12	726.123	708.342	676.711	0	0	0	0	0	0	0	0	0	0	0	0	0	0	0	0	417.661	391.463	389.787	360.479	343.407	333.418	332.28	381.623	291.592	231.327	268.926	262.464	239.711	260.452	278.88	271.109	314.812	257.884	156.237	171.813	160.499	150.462	160.129	157.717	163.128	192.002	148.528
sp|P59923|ZN445_HUMAN	P59923	P59923	ZN445	ZNF445	ZNF445	Zinc finger protein 445 OS=Homo sapiens GN=ZNF445 PE=1 SV=1	HUMAN						Nuc		0	0	0	0	0	0	0	0	0	0	0	0	0	0	0	0	0	0	0	0	0	0	0	0	0	0	0	0	0	0	0	0	0	0	0	0	0	0	0	0	0	0	0	0	0	0	0	0	0	0	0	0	0	0	0	0	0
sp|P60002|ELOF1_HUMAN	P60002	P60002	ELOF1	ELOF1	ELOF1	Transcription elongation factor 1 homolog OS=Homo sapiens GN=ELOF1 PE=3 SV=1	HUMAN						Nuc		1	0	0	2	3	3	322.427	348.181	317.098	315.052	343.168	307.905	292.656	307.483	0	0	0	0	0	0	0	0	0	0	0	0	0	0	0	0	151.853	161.934	159.319	165.359	177.63	148.713	149.64	152.718	150.996	710.541	681.326	750.094	718.942	708.46	660.473	762.797	733.793	751.891	495.57	475.706	527.729	495.224	464.894	456.237	535.562	531.638	539.918
sp|P60059|SC61G_HUMAN	P60059	P60059	SC61G	SEC61G	SEC61G	Protein transport protein Sec61 subunit gamma OS=Homo sapiens GN=SEC61G PE=1 SV=1	HUMAN	M							2	0	0	2	2	2	664.232	891.738	576.586	756.38	590.312	749.336	799.637	713.094	0	0	0	0	0	0	0	0	0	0	0	0	0	0	0	0	560.596	608.386	514.656	502.947	444.392	431.656	586.56	519.403	430.422	627.042	571.68	572.772	606.549	518.912	524.734	559.746	629.406	596.413	323.017	299.237	279.294	367.051	306.943	275.436	296.68	308.005	272.951
sp|P60484-2|PTEN_HUMAN	P60484-2	P60484	PTEN	PTEN	PTEN	Isoform alpha of Phosphatidylinositol 3,4,5-trisphosphate 3-phosphatase and dual-specificity protein phosphatase PTEN OS=Homo sapiens GN=PTEN	HUMAN	M	PM			XC	Nuc		7	0	0	6	11	9	1378.02	1286.04	1280.33	1140.48	1299.3	1217.57	1080.96	1168.75	0	0	0	0	0	0	0	0	0	0	0	0	0	0	0	0	785.853	751.733	719.654	727.505	708.807	654.051	638.491	706.113	661.586	2125.37	2022.13	2053.28	2153.78	1964.46	1954.66	1995.38	2383.53	2018.73	1058.7	1019.83	1061.48	1051.12	1009.61	939.276	911.67	1054.48	955.833
sp|P60510|PP4C_HUMAN	P60510	P60510	PP4C	PPP4C	PPP4C	Serine/threonine-protein phosphatase 4 catalytic subunit OS=Homo sapiens GN=PPP4C PE=1 SV=1	HUMAN	M	PM				Nuc		6	0	0	3	8	8	1763.76	2272.42	1487.7	1526.41	1452.35	1932.84	2012.55	1944.71	0	0	0	0	0	0	0	0	0	0	0	0	0	0	0	0	315.411	412.636	374.083	368.252	418.742	392.616	310.436	419.484	325.545	1072.44	1106.29	1024.79	1045.25	1040.92	1037	908.14	1026.43	882.465	1375	1377	1361.58	1354.39	1364.3	1419.2	1225.13	1382.7	1221.59
sp|P60520|GBRL2_HUMAN	P60520	P60520	GBRL2	GABARAPL2	GABARAPL2	Gamma-aminobutyric acid receptor-associated protein-like 2 OS=Homo sapiens GN=GABARAPL2 PE=1 SV=1	HUMAN	M							5	0	0	5	2	4	965.119	1815.07	839.892	947.971	776.646	1443.87	1575.94	1416.33	0	0	0	0	0	0	0	0	0	0	0	0	0	0	0	0	965.344	1013.01	895.606	853.814	971.313	891.641	677.465	759.767	550.59	881.986	774.811	777.42	738.195	630.285	569.715	487.097	483.504	360.042	1176.37	1052.05	1089.74	1034.92	963.072	842.26	748.782	896.129	601.944
sp|P60602|ROMO1_HUMAN	P60602	P60602	ROMO1	ROMO1	ROMO1	Reactive oxygen species modulator 1 OS=Homo sapiens GN=ROMO1 PE=1 SV=1	HUMAN	M							0	0	0	1	1	0	0	0	0	0	0	0	0	0	0	0	0	0	0	0	0	0	0	0	0	0	0	0	0	0	131.902	109.883	135.913	130.711	131.967	125.829	121.167	131.512	117.881	100.717	111.082	87.5775	90.6112	91.9213	83.2793	79.9246	87.4479	69.2166	0	0	0	0	0	0	0	0	0
sp|P60604|UB2G2_HUMAN	P60604	P60604	UB2G2	UBE2G2	UBE2G2	Ubiquitin-conjugating enzyme E2 G2 OS=Homo sapiens GN=UBE2G2 PE=1 SV=1	HUMAN								3	0	0	3	6	6	346.176	382.046	354.084	371.256	360.657	360.843	397.756	379.277	0	0	0	0	0	0	0	0	0	0	0	0	0	0	0	0	526.339	499.75	515.33	521.836	536.207	533.742	551.694	519.024	515.582	799.822	826.791	826.11	860.937	835.94	855.15	782.005	812.588	738.1	1135.5	1187.27	1128.7	1166.26	1205.64	1111.45	1062.02	1151.51	1043.28
sp|P60660|MYL6_HUMAN	P60660	P60660	MYL6	MYL6	MYL6	Myosin light polypeptide 6 OS=Homo sapiens GN=MYL6 PE=1 SV=2	HUMAN	M							1	0	0	41	37	34	45.4188	52.8823	46.4524	66.7701	45.4447	57.4506	69.2796	52.002	0	0	0	0	0	0	0	0	0	0	0	0	0	0	0	0	1691.36	1740.48	2054.74	1843.1	1946.49	2068.26	2474.49	2252.36	1974.69	1524.25	1535.14	1510.01	1581.97	1741.98	1524.81	1472.47	1699.51	1277.87	2541.12	2739.17	2512.52	2548.06	2984.93	2559.56	2369.44	2577.12	2144.89
sp|P60763|RAC3_HUMAN	P60763	P60763	RAC3	RAC3	RAC3	Ras-related C3 botulinum toxin substrate 3 OS=Homo sapiens GN=RAC3 PE=1 SV=1	HUMAN	M	PM						1	0	0	1	0	0	65.285	75.0713	76.9639	88.2599	79.039	82.79	79.2508	82.3247	0	0	0	0	0	0	0	0	0	0	0	0	0	0	0	0	64.0185	58.4848	57.2639	50.7133	57.9971	58.0239	57.3933	65.1724	51.9205	0	0	0	0	0	0	0	0	0	0	0	0	0	0	0	0	0	0
sp|P60880-2|SNP25_HUMAN	P60880-2	P60880	SNP25	SNAP25	SNAP25	Isoform 2 of Synaptosomal-associated protein 25 OS=Homo sapiens GN=SNAP25	HUMAN	M	PM						2	0	0	0	2	0	208.225	134.555	163.483	268.644	154.306	287.995	187.797	296.738	0	0	0	0	0	0	0	0	0	0	0	0	0	0	0	0	0	0	0	0	0	0	0	0	0	160.869	165.681	160.971	171.98	169.449	182.231	177.242	174.428	179.879	0	0	0	0	0	0	0	0	0
sp|P60891|PRPS1_HUMAN	P60891	P60891	PRPS1	PRPS1	PRPS1	Ribose-phosphate pyrophosphokinase 1 OS=Homo sapiens GN=PRPS1 PE=1 SV=2	HUMAN								7	0	0	9	9	9	2738.59	2435.55	2529.21	2468.34	2633.03	1928.62	2011.32	1835.38	0	0	0	0	0	0	0	0	0	0	0	0	0	0	0	0	1414.5	1301.64	1474.95	1293.16	1239.96	1338.15	1472.91	1451.85	1284.08	2102.22	2123.83	2040.11	2247.53	2019.24	2004.5	2003.16	2093.7	2054.14	2048.99	1961.49	1960.79	2020.14	1862.18	1986.19	2004.62	2054.56	1958.16
sp|P60900|PSA6_HUMAN	P60900	P60900	PSA6	PSMA6	PSMA6	Proteasome subunit alpha type-6 OS=Homo sapiens GN=PSMA6 PE=1 SV=1	HUMAN						Nuc		29	0	0	35	34	27	9604.41	8648.66	9130.46	9131.98	9451.93	8576.9	8528.79	8190.01	0	0	0	0	0	0	0	0	0	0	0	0	0	0	0	0	5867.64	5641.9	5857.45	5593.22	5460.03	6257.67	7445.26	6099.69	8871.68	8329.54	7673.44	8698.93	8052.75	7668.12	7694.84	8348.56	7976.72	8269.94	6823.86	6562.82	6920.59	6557.55	6341.06	6250.4	6562.83	6611.12	6598.12
sp|P60983|GMFB_HUMAN	P60983	P60983	GMFB	GMFB	GMFB	Glia maturation factor beta OS=Homo sapiens GN=GMFB PE=1 SV=2	HUMAN								8	0	0	10	8	7	2669.51	2388.68	2550.93	2441.52	2557.55	1962.81	1923.24	1864.92	0	0	0	0	0	0	0	0	0	0	0	0	0	0	0	0	1856.5	1775.05	1927.03	1897.47	1770.03	1746.16	1876.09	1754.39	1709.17	1826	1786.88	1857.24	1825.62	1770.1	1784.85	1767.72	1796.65	1683.31	1127.43	1123.57	1133.11	1071.38	1039.69	1097.11	1020.92	1045.94	1050.08
sp|P61024|CKS1_HUMAN	P61024	P61024	CKS1	CKS1B	CKS1B	Cyclin-dependent kinases regulatory subunit 1 OS=Homo sapiens GN=CKS1B PE=1 SV=1	HUMAN								4	0	0	1	3	2	681.149	1011.31	354.5	342.178	378.177	640.299	635.441	673.346	0	0	0	0	0	0	0	0	0	0	0	0	0	0	0	0	231.882	245.443	238.84	281.495	173.995	158.278	107.109	231.952	47.3145	872.872	838.649	782.74	775.064	701.4	498.173	394.176	696.128	280.179	457.217	501.271	432.329	444.989	363.058	290.816	206.087	433.381	136.942
sp|P61026|RAB10_HUMAN	P61026	P61026	RAB10	RAB10	RAB10	Ras-related protein Rab-10 OS=Homo sapiens GN=RAB10 PE=1 SV=1	HUMAN	M							14	0	3	5	10	13	3534.67	3236.12	3367.68	3362.92	3171.62	3953.28	3638.19	3966.53	0	0	0	0	0	0	0	0	632.397	567.556	596.735	793.339	774.365	829.533	778.46	734.412	841.104	775.369	815.559	805.063	778.168	784.536	692.906	746.163	671.566	2716.77	2656.29	2670.97	2656.38	2707.23	2651.33	2632.39	2654.69	2512.33	2676.95	2637.7	2752.94	2713.47	2566.63	2574.49	2656.13	2693.22	2521.87
sp|P61086|UBE2K_HUMAN	P61086	P61086	UBE2K	UBE2K	UBE2K	Ubiquitin-conjugating enzyme E2 K OS=Homo sapiens GN=UBE2K PE=1 SV=3	HUMAN						Nuc		10	0	0	8	10	12	3356.57	3470.24	3247.56	3193.72	3219.16	2491.1	2371.35	2331.03	0	0	0	0	0	0	0	0	0	0	0	0	0	0	0	0	1421.24	1400.36	1442.9	1470.55	1341.67	1369.42	1373.54	1419.01	1271.47	2172.09	1901.46	2148.64	1899.99	1958.92	2320.52	2835.11	1913.98	2957.76	2216.61	2085.62	2186.61	2119.87	2124.63	2017.08	2072.27	2085.76	2104.55
sp|P61088|UBE2N_HUMAN	P61088	P61088	UBE2N	UBE2N	UBE2N	Ubiquitin-conjugating enzyme E2 N OS=Homo sapiens GN=UBE2N PE=1 SV=1	HUMAN						Nuc		19	0	2	32	23	25	7821.34	6452.97	6998.98	6819.11	7320.89	4849.31	4665.42	4596.16	0	0	0	0	0	0	0	0	167.827	136.326	128.086	177.09	174.972	252.514	281.134	134.596	6995.57	7047.02	6557.97	6782.09	6388.07	6282.66	6390.95	6716.76	5862.67	5388.72	5551.35	5292.44	5495.1	5358.51	5345.81	5027.83	5299.19	4789.38	4254.59	4197.78	4185.09	4110.73	3964.25	4141.13	3978.05	3951.98	3751.44
sp|P61129|ZC3H6_HUMAN	P61129	P61129	ZC3H6	ZC3H6	ZC3H6	Zinc finger CCCH domain-containing protein 6 OS=Homo sapiens GN=ZC3H6 PE=1 SV=2	HUMAN								2	0	0	1	3	0	573.636	517.053	522.937	528.516	509.432	424.954	397.567	390.562	0	0	0	0	0	0	0	0	0	0	0	0	0	0	0	0	169.934	134.292	164.258	152.053	163.446	154.301	148.427	150.874	172.134	198.078	210.83	198.892	203.545	191.519	187.76	197.007	194.172	191.908	0	0	0	0	0	0	0	0	0
sp|P61160|ARP2_HUMAN	P61160	P61160	ARP2	ACTR2	ACTR2	Actin-related protein 2 OS=Homo sapiens GN=ACTR2 PE=1 SV=1	HUMAN	M							55	0	1	44	35	33	15396.2	13978.1	13918.8	13782.4	14509.2	11935.6	11802.1	11531.7	0	0	0	0	0	0	0	0	87.483	91.8736	103.6	140.928	84.803	127.793	96.7985	84.2547	8060.68	8032.98	7829.33	8150.28	7615.62	7896.72	7459.76	7832.96	7151.48	9667.05	9518.07	9614.8	8828.3	9120.99	9149.97	8983.92	8487.57	8599.15	6088.31	5878.69	5981.15	5677.67	5827.94	6087.28	5661.62	5508.64	5419.29
sp|P61163|ACTZ_HUMAN	P61163	P61163	ACTZ	ACTR1A	ACTR1A	Alpha-centractin OS=Homo sapiens GN=ACTR1A PE=1 SV=1	HUMAN								18	0	0	13	14	9	5411.92	5154.88	5098.96	5427.21	5209.79	4912.5	5128.21	5091.93	0	0	0	0	0	0	0	0	0	0	0	0	0	0	0	0	2117.1	2367.32	2101.8	2171.88	2009.14	2072.55	2179.6	2449.55	1939.04	3190.83	3232.24	3202.27	3166.52	3122.76	3106.71	2955.4	3216.95	2892.81	1329.2	1364.91	1302.39	1379.73	1265.24	1391.74	1280.03	1375.08	1216.21
sp|P61201-2|CSN2_HUMAN	P61201-2	P61201	CSN2	COPS2	COPS2	Isoform 2 of COP9 signalosome complex subunit 2 OS=Homo sapiens GN=COPS2	HUMAN								16	0	1	15	16	17	3308.03	3082.39	3192.82	3113.25	3364.25	2922.07	2836.33	2819.8	0	0	0	0	0	0	0	0	102.496	94.7949	90.4019	161.152	94.9287	224.511	147.253	174.045	3292.41	3356.12	3273.8	3416.83	3257.33	3377.76	3141.05	3448.75	3273.67	3050.57	2889.24	3170.02	3082.48	2928.64	2858.01	3231.16	3171.3	3240.11	2575.42	2454.77	2673.94	2525.18	2405.93	2371.4	2627.07	2497	2678.25
sp|P61218|RPAB2_HUMAN	P61218	P61218	RPAB2	POLR2F	POLR2F	DNA-directed RNA polymerases I, II, and III subunit RPABC2 OS=Homo sapiens GN=POLR2F PE=1 SV=1	HUMAN						Nuc		1	0	0	1	2	3	152.329	161.52	154.047	147.735	176.985	181.896	143.073	191.847	0	0	0	0	0	0	0	0	0	0	0	0	0	0	0	0	49.9112	62.2366	59.9021	57.3125	103.133	91.846	81.4188	65.8406	68.3287	83.111	79.3268	87.121	78.8686	82.115	81.459	75.9976	82.2892	68.1323	340.395	334.672	314.711	333.64	328.511	325.191	291.616	364.71	314.673
sp|P61244|MAX_HUMAN	P61244	P61244	MAX	MAX	MAX	Protein max OS=Homo sapiens GN=MAX PE=1 SV=1	HUMAN						Nuc		2	0	0	2	3	1	348.851	408.947	322.907	300.409	330.064	428.965	406.421	433.377	0	0	0	0	0	0	0	0	0	0	0	0	0	0	0	0	246.318	295.131	287.236	330.234	314.724	291.918	204.808	299.54	285.439	381.816	360.118	356.603	324.369	361.218	334.052	340.104	344.899	325.565	83.0358	86.7319	93.9587	72.9342	85.0695	75.6289	62.8858	87.7762	70.5826
sp|P61254|RL26_HUMAN	P61254	P61254	RL26	RPL26	RPL26	60S ribosomal protein L26 OS=Homo sapiens GN=RPL26 PE=1 SV=1	HUMAN	M							19	0	0	10	25	13	5801.64	5239.58	5789.38	5874.44	5903.37	5676.77	5590.34	5471.41	0	0	0	0	0	0	0	0	0	0	0	0	0	0	0	0	2241.72	2439.02	1969.99	2194.1	2093.82	2066.98	2305.24	2475.89	1923.23	7703.63	7515.55	7511.15	7417.49	7214.15	6871.38	7021.25	7104.16	6943.09	3883.1	3374.86	3767.72	3218.29	3238.62	3535.54	3606.92	3206.41	3271.07
sp|P61266|STX1B_HUMAN	P61266	P61266	STX1B	STX1B	STX1B	Syntaxin-1B OS=Homo sapiens GN=STX1B PE=1 SV=1	HUMAN	M	PM				Nuc		0	0	0	1	0	0	0	0	0	0	0	0	0	0	0	0	0	0	0	0	0	0	0	0	0	0	0	0	0	0	364.168	408.901	390.298	501.107	485.451	477.242	365.551	480.525	387.55	0	0	0	0	0	0	0	0	0	0	0	0	0	0	0	0	0	0
sp|P61289-2|PSME3_HUMAN	P61289-2	P61289	PSME3	PSME3	PSME3	Isoform 2 of Proteasome activator complex subunit 3 OS=Homo sapiens GN=PSME3	HUMAN	M					Nuc		11	0	0	10	12	19	3770.02	3771.4	3628.58	3643.32	3829.13	3903.73	3995.89	3984.51	0	0	0	0	0	0	0	0	0	0	0	0	0	0	0	0	2232.56	2050.02	2213.77	2085.39	2072.84	2045.29	2224.78	1900.81	2147.18	3977.34	3874.1	3961.53	3850.98	3807.55	3886.01	3680.06	3463.16	3603.57	3718.67	3686.46	3745.5	3731.08	3786.09	3835.72	3758.27	3657.03	3753.87
sp|P61313|RL15_HUMAN	P61313	P61313	RL15	RPL15	RPL15	60S ribosomal protein L15 OS=Homo sapiens GN=RPL15 PE=1 SV=2	HUMAN	M					Nuc		32	0	0	20	28	22	7031.96	6574.31	7325.53	7164.56	7375.98	6823.15	6919.08	6877.62	0	0	0	0	0	0	0	0	0	0	0	0	0	0	0	0	3408.77	3011.27	3116.41	2873.05	3167.88	3219.27	3182.21	3182.04	3070.3	6824.61	6282.28	6590.13	6455.19	6141.6	6299.56	6834.07	6083.9	6861.03	4552.06	4853.42	4687.68	4582.67	4630.99	4539.29	4401.75	4356.82	4322.34
sp|P61353|RL27_HUMAN	P61353	P61353	RL27	RPL27	RPL27	60S ribosomal protein L27 OS=Homo sapiens GN=RPL27 PE=1 SV=2	HUMAN	M					Nuc		21	0	0	20	13	14	8772.79	7761.13	8747.09	8563.49	8812.51	8467.3	8357.82	8711.61	0	0	0	0	0	0	0	0	0	0	0	0	0	0	0	0	8152.05	8398.02	8252.6	8498.28	8338.95	8714.48	8425.15	8704.26	8459.06	7630.73	6801.62	7278.11	6765.43	6384.02	6419.39	6833.28	6025.46	6725.6	5642.46	5195.65	5385.13	5296.11	4649.08	4820.89	5316.18	4786.73	4912.53
sp|P61421|VA0D1_HUMAN	P61421	P61421	VA0D1	ATP6V0D1	ATP6V0D1	V-type proton ATPase subunit d 1 OS=Homo sapiens GN=ATP6V0D1 PE=1 SV=1	HUMAN	M	PM						9	0	0	10	10	9	2376.57	3169.87	2103.56	2342.49	2201.37	2568.21	2778.24	2488.67	0	0	0	0	0	0	0	0	0	0	0	0	0	0	0	0	1336.65	1162.89	1431.96	1151.7	1117.77	1090.71	1387.77	1273.34	1295.28	1636.13	1746.02	1602.52	1690.95	1708.51	1656.65	1512.83	1678.12	1477.92	1938.66	1847.74	1930.7	1909.55	1859.86	1797.01	1779.25	1837.15	1718.96
sp|P61457|PHS_HUMAN	P61457	P61457	PHS	PCBD1	PCBD1	Pterin-4-alpha-carbinolamine dehydratase OS=Homo sapiens GN=PCBD1 PE=1 SV=2	HUMAN								4	0	0	1	4	4	767.394	758.679	713.641	725.251	702.178	532.517	531.472	546.149	0	0	0	0	0	0	0	0	0	0	0	0	0	0	0	0	145.762	134.242	134.068	145.335	166.576	150.29	123.16	136.1	149.806	405.746	378.43	409.647	397.007	346.723	394.62	412.32	450.672	403.582	558.962	586.088	623.865	582.914	553.364	545.854	586.846	610.043	552.84
sp|P61513|RL37A_HUMAN	P61513	P61513	RL37A	RPL37A	RPL37A	60S ribosomal protein L37a OS=Homo sapiens GN=RPL37A PE=1 SV=2	HUMAN						Nuc		19	0	0	13	14	10	6033.77	6455.09	6588.23	7285.43	7224.31	6098.97	6466.19	6406.81	0	0	0	0	0	0	0	0	0	0	0	0	0	0	0	0	2246.8	2274.54	2295.04	2441.96	2537.81	3060.46	2725.14	2326.83	2953.43	2590.76	2586.01	2598.04	2483.66	2670.82	2556.65	2487.52	2376.36	2286.72	2591.37	2659.24	2655.1	2548.2	2594.22	2488.87	2522.04	2405.31	2401.62
sp|P61586|RHOA_HUMAN	P61586	P61586	RHOA	RHOA	RHOA	Transforming protein RhoA OS=Homo sapiens GN=RHOA PE=1 SV=1	HUMAN	M	PM				Nuc		8	0	0	11	13	7	1803.41	1940.53	1396.66	1427.23	1336.13	1688.83	1711.47	1709.35	0	0	0	0	0	0	0	0	0	0	0	0	0	0	0	0	1749.86	1837.71	1928.18	1698.71	1701.8	1502.87	1655.96	2143.37	1352.51	2416.02	2521.26	2415.7	2484.99	2392.18	2297.21	2121.06	2508.81	2030.38	1156.95	978.695	1130.8	1079.49	989.039	1058.88	1010.61	1075.51	901.013
sp|P61599|NAA20_HUMAN	P61599	P61599	NAA20	NAA20	NAA20	N-alpha-acetyltransferase 20 OS=Homo sapiens GN=NAA20 PE=1 SV=1	HUMAN						Nuc		1	0	0	2	3	5	82.0555	114.571	90.9078	86.9084	87.5963	92.5401	90.0273	81.9315	0	0	0	0	0	0	0	0	0	0	0	0	0	0	0	0	192.275	234.405	238.949	218.962	222.927	241.504	257.152	225.093	231.148	480.181	470.656	479.622	448.161	445.588	453.089	429.481	450.941	411.111	476.058	442.437	463.473	481.135	452.432	495.069	473.051	470.202	446.731
sp|P61601|NCALD_HUMAN	P61601	P61601	NCALD	NCALD	NCALD	Neurocalcin-delta OS=Homo sapiens GN=NCALD PE=1 SV=2	HUMAN								1	0	0	0	0	1	200.935	182.977	183.074	191.946	189.189	189.684	180.998	169.224	0	0	0	0	0	0	0	0	0	0	0	0	0	0	0	0	0	0	0	0	0	0	0	0	0	0	0	0	0	0	0	0	0	0	26.7188	26.6285	25.0684	22.8437	28.338	24.3945	23.1013	26.2297	24.9907
sp|P61604|CH10_HUMAN	P61604	P61604	CH10	HSPE1	HSPE1	10 kDa heat shock protein, mitochondrial OS=Homo sapiens GN=HSPE1 PE=1 SV=2	HUMAN	M							24	0	1	23	21	16	8589.78	9621	9048.94	9196.84	9211.45	10011.7	10050.7	10088.8	0	0	0	0	0	0	0	0	22.8965	23.6069	34.7442	20.4423	23.3917	69.2152	19.8318	9.33637	3531.82	3877.98	3502.06	3517.56	3759.38	3737.99	3763.89	3535.41	3900.18	9308.11	8681.55	9354.78	8456.7	8774.52	8914.37	9670.02	7961.61	9888.68	5360.01	5138.04	5460.19	5139.71	5220.27	5468.33	5591.31	5079.64	5918.09
sp|P61758|PFD3_HUMAN	P61758	P61758	PFD3	VBP1	VBP1	Prefoldin subunit 3 OS=Homo sapiens GN=VBP1 PE=1 SV=3	HUMAN	M					Nuc		38	0	0	19	17	18	7183.59	6420.06	6753.79	6685.89	7059.54	6029.81	5863.05	5915.92	0	0	0	0	0	0	0	0	0	0	0	0	0	0	0	0	3916.61	3665.28	3866.57	3580.21	3480.78	3415.53	3714.44	3730.56	3485.58	3475.47	3278.73	3503.96	3256.52	3276.32	3153.65	3272.14	3248.87	3137.51	2996.06	2685.61	2927.08	2938.93	2641.53	2718.38	3148.23	3030.89	3080.16
sp|P61769|B2MG_HUMAN	P61769	P61769	B2MG	B2M	B2M	Beta-2-microglobulin OS=Homo sapiens GN=B2M PE=1 SV=1	HUMAN	M	PM			XC			6	0	0	7	5	4	2842.07	2595.48	1841.87	1981.47	2351.33	2166.51	2352.97	2296.93	0	0	0	0	0	0	0	0	0	0	0	0	0	0	0	0	1620.52	1554.22	2049.92	1748.38	1602.68	1932.66	1807.65	2271.86	1382.9	1955.03	1774.64	1704.07	1329.17	1705.84	1335.88	1080.31	1509.04	771.298	1690.72	1916.21	1680.01	1625.43	1678.51	1363.71	1109.05	1700.23	809.026
sp|P61812-2|TGFB2_HUMAN	P61812-2	P61812	TGFB2	TGFB2	TGFB2	Isoform B of Transforming growth factor beta-2 OS=Homo sapiens GN=TGFB2	HUMAN					XC			7	0	0	12	11	9	1524.47	1492.63	1257.13	1261.37	1006.03	1497.28	1521.78	1518.73	0	0	0	0	0	0	0	0	0	0	0	0	0	0	0	0	2026.27	1959.31	1873.55	1762.93	1750.37	1711.47	1514.3	1756.51	1407.13	1888.36	1965.45	1870	1758.05	1667.95	1448.86	1282.91	1575.16	1140.32	1198.2	1152.5	1180.17	1079.73	950.705	949.983	871.302	879.439	747.536
sp|P61916|NPC2_HUMAN	P61916	P61916	NPC2	NPC2	NPC2	Epididymal secretory protein E1 OS=Homo sapiens GN=NPC2 PE=1 SV=1	HUMAN								9	0	0	18	13	14	4269.25	3299.3	3995.45	3895.67	4220.68	3353.66	3227.03	3216.99	0	0	0	0	0	0	0	0	0	0	0	0	0	0	0	0	2840.72	2675.47	2936.84	2742.76	2887.24	2646.97	2679.24	2741.97	2444.57	3512.42	3852.53	3455.69	3754.21	3868.34	3790.67	3169.57	3769.54	2993.75	2605.13	2666.05	2535.08	2704.71	2752.07	2765.56	2448.9	2782.07	2483.87
sp|P61925|IPKA_HUMAN	P61925	P61925	IPKA	PKIA	PKIA	cAMP-dependent protein kinase inhibitor alpha OS=Homo sapiens GN=PKIA PE=1 SV=2	HUMAN						Nuc		1	0	0	2	0	0	60.2258	78.8172	57.178	55.4215	60.0513	51.0398	56.2768	57.2762	0	0	0	0	0	0	0	0	0	0	0	0	0	0	0	0	67.1929	76.9083	67.3605	60.1116	59.719	52.8441	57.9727	67.9602	59.6632	0	0	0	0	0	0	0	0	0	0	0	0	0	0	0	0	0	0
sp|P61927|RL37_HUMAN	P61927	P61927	RL37	RPL37	RPL37	60S ribosomal protein L37 OS=Homo sapiens GN=RPL37 PE=1 SV=2	HUMAN								13	0	0	10	9	5	1893.3	1828.01	2064.61	1898.22	1786.8	1956.8	1888.86	1968.59	0	0	0	0	0	0	0	0	0	0	0	0	0	0	0	0	1217.6	1380.14	1434.93	973.064	1830.14	3372.8	2645.65	1611.22	6261.1	599.443	868.853	652.302	845.796	636.137	641.451	621.189	741.238	637.978	630.662	746.325	648.055	687.741	643.624	548.086	580.404	664.607	443.204
sp|P61960|UFM1_HUMAN	P61960	P61960	UFM1	UFM1	UFM1	Ubiquitin-fold modifier 1 OS=Homo sapiens GN=UFM1 PE=1 SV=1	HUMAN						Nuc		6	0	0	7	7	8	1195.27	953.855	1037.84	951.36	1089.64	836.498	775.97	824.964	0	0	0	0	0	0	0	0	0	0	0	0	0	0	0	0	827.033	963.346	800.409	934.336	914.139	929.76	773.11	915.638	697.127	1379.86	1535	1379.44	1532.65	1468.39	1486.94	1282.59	1408.02	1201.73	1126.33	1197.7	1136.55	1234.47	1167.88	1230.51	1025.87	1178.32	997.265
sp|P61962|DCAF7_HUMAN	P61962	P61962	DCAF7	DCAF7	DCAF7	DDB1- and CUL4-associated factor 7 OS=Homo sapiens GN=DCAF7 PE=1 SV=1	HUMAN								8	0	0	6	5	6	1912.68	2755.67	1658.79	1500.32	1530.97	2057.59	2067.81	2144.45	0	0	0	0	0	0	0	0	0	0	0	0	0	0	0	0	899.948	962.948	899.591	1082.91	1024.86	952.699	817.936	948.803	798.904	1531.3	1426.63	1389.94	1475.42	1377.65	1243.79	1206.86	1439.76	1124.6	1278.66	1161.01	1121.51	1164.93	1044.93	1021.39	962.624	1199.44	924.553
sp|P61964|WDR5_HUMAN	P61964	P61964	WDR5	WDR5	WDR5	WD repeat-containing protein 5 OS=Homo sapiens GN=WDR5 PE=1 SV=1	HUMAN						Nuc		12	0	0	11	15	11	4177.32	4258.44	4777.94	4778.37	4758.75	4736.6	4856.18	4856.89	0	0	0	0	0	0	0	0	0	0	0	0	0	0	0	0	1696.12	1459.17	1622.3	1534.19	1756.9	1692.14	1813.41	1880.63	1862.27	3289.39	3100.31	3159.3	3212.58	3356.08	3358.53	3549.96	3312.15	3281.3	2577.08	2142.79	2486.55	2219.46	2175.37	2127.03	2400.77	2426.06	2336.98
sp|P61966|AP1S1_HUMAN	P61966	P61966	AP1S1	AP1S1	AP1S1	AP-1 complex subunit sigma-1A OS=Homo sapiens GN=AP1S1 PE=1 SV=1	HUMAN	M							6	0	0	3	5	3	990.802	1066.8	1001.54	936.756	1040.1	1053.32	994.607	1020.34	0	0	0	0	0	0	0	0	0	0	0	0	0	0	0	0	240.528	250.573	247.424	242.42	247.655	239.515	237.87	230.615	237.558	451.055	456.32	462.302	424.191	467.929	439.597	449.664	446.387	436.797	86.1472	68.7332	89.6563	71.7066	76.0872	85.4557	104.803	82.8064	88.9103
sp|P61968|LMO4_HUMAN	P61968	P61968	LMO4	LMO4	LMO4	LIM domain transcription factor LMO4 OS=Homo sapiens GN=LMO4 PE=1 SV=1	HUMAN								4	0	0	3	1	1	511.642	991.977	394.696	370.889	397.179	819.381	759.089	838.69	0	0	0	0	0	0	0	0	0	0	0	0	0	0	0	0	301.663	274.264	275.913	310.268	248.368	212.615	162.669	269.339	155.572	262.022	248.341	241.59	273.67	221.427	185.096	153.693	310.432	136.994	179.573	177.62	154.505	185.016	146.87	129.212	100.633	171.955	96.2683
sp|P61970|NTF2_HUMAN	P61970	P61970	NTF2	NUTF2	NUTF2	Nuclear transport factor 2 OS=Homo sapiens GN=NUTF2 PE=1 SV=1	HUMAN	M							15	0	0	11	12	14	4499.11	3869.92	3945.01	3914.42	4112.67	2966.34	2905.53	2796.78	0	0	0	0	0	0	0	0	0	0	0	0	0	0	0	0	1505.14	1388.36	1450.19	1298.67	1427.92	1267.85	1839.66	1655.25	1305.29	2756.71	2555.29	2722.16	2477.16	2341.98	2435.03	2600.63	2459.56	2511.39	2600.11	2608.12	2500.15	2503.52	2404.25	2662.27	2426.57	2535	2373.66
sp|P61978-3|HNRPK_HUMAN	P61978-3	P61978	HNRPK	HNRNPK	HNRNPK-3	Isoform 3 of Heterogeneous nuclear ribonucleoprotein K OS=Homo sapiens GN=HNRNPK	HUMAN	M					Nuc		1	0	0	6	0	1	289.409	323.652	288.645	399.768	266.926	323.744	370.219	350.624	0	0	0	0	0	0	0	0	0	0	0	0	0	0	0	0	940.009	909.456	923.971	977.656	1007.15	1029.59	1036.63	1024.51	986.365	0	0	0	0	0	0	0	0	0	31.694	32.8921	30.5731	29.9664	28.6368	33.6953	29.2459	29.3082	38.2524
sp|P62068|UBP46_HUMAN	P62068	P62068	UBP46	USP46	USP46	Ubiquitin carboxyl-terminal hydrolase 46 OS=Homo sapiens GN=USP46 PE=1 SV=1	HUMAN								2	0	0	0	0	0	107.357	176.368	113.618	122.931	109.046	148.782	169.45	149.823	0	0	0	0	0	0	0	0	0	0	0	0	0	0	0	0	0	0	0	0	0	0	0	0	0	0	0	0	0	0	0	0	0	0	0	0	0	0	0	0	0	0	0
sp|P62072|TIM10_HUMAN	P62072	P62072	TIM10	TIMM10	TIMM10	Mitochondrial import inner membrane translocase subunit Tim10 OS=Homo sapiens GN=TIMM10 PE=1 SV=1	HUMAN	M							6	0	0	8	10	12	1623.25	1670.55	1784.28	1836.06	1847.93	2002.71	2036.41	2047.23	0	0	0	0	0	0	0	0	0	0	0	0	0	0	0	0	1264.44	1139	1295.68	1137.63	1228.14	1230.02	1354.49	1234.89	1384.35	2581.35	2560.12	2616.84	2585.57	2637.61	2557.52	2473.9	2483.17	2480.58	2973.27	2946.43	3034.64	3042.72	2973.91	3018.95	3057.06	2964.62	3059.9
sp|P62140|PP1B_HUMAN	P62140	P62140	PP1B	PPP1CB	PPP1CB	Serine/threonine-protein phosphatase PP1-beta catalytic subunit OS=Homo sapiens GN=PPP1CB PE=1 SV=3	HUMAN						Nuc		20	0	0	19	18	17	3341.18	3067.37	3083.46	3003.86	3163.51	2982.52	2973.99	2927.53	0	0	0	0	0	0	0	0	0	0	0	0	0	0	0	0	2037.82	1820.92	1869.69	1758.2	1737.53	1649.72	1824.36	1906.3	1644.06	3004.22	3100.45	3009.89	2990.63	3021.78	2983.49	2945.69	3013.75	2787.16	1854.34	1797.64	1850.49	1771.11	1795.7	1805.23	1823.7	1736.76	1758.49
sp|P62158|CALM_HUMAN	P62158	P62158	CALM	CALM1	CALM1	Calmodulin OS=Homo sapiens GN=CALM1 PE=1 SV=2	HUMAN	M	PM			XC	Nuc		50	0	1	76	87	67	7985.29	7434.63	6196.93	7664.91	6415.14	5843.11	6647.18	6203.4	0	0	0	0	0	0	0	0	48.7853	42.0243	82.1297	51.3477	32.4911	57.8912	38.8653	58.474	6901.96	9042.52	7075.04	7608.45	7678.9	7390.82	7074.52	7879.09	6850.24	11112.7	10544.8	10621.4	10240.8	9253.25	8814.34	8991.9	9746.06	8566.9	7098.36	6128.35	6759.43	6128.69	6571.04	6112.02	6470.72	6205.12	6076.37
sp|P62166|NCS1_HUMAN	P62166	P62166	NCS1	NCS1	NCS1	Neuronal calcium sensor 1 OS=Homo sapiens GN=NCS1 PE=1 SV=2	HUMAN	M	PM						4	0	0	3	5	4	722.645	734.219	662.872	652.366	652.356	629.322	665.339	652.302	0	0	0	0	0	0	0	0	0	0	0	0	0	0	0	0	326.371	388.573	329.606	355.06	303.584	282.867	285.774	319.373	243.479	1172.8	1161.85	1101.22	1115.12	1091.68	1084	1005.2	1127.83	949.887	281.358	298.448	262.412	285.079	280.059	260.976	256.183	299.54	217.265
sp|P62191|PRS4_HUMAN	P62191	P62191	PRS4	PSMC1	PSMC1	26S protease regulatory subunit 4 OS=Homo sapiens GN=PSMC1 PE=1 SV=1	HUMAN	M					Nuc		35	0	3	40	47	28	9307.6	9026.45	8968.87	8844.47	9003.95	8413.61	8384.89	8323.02	0	0	0	0	0	0	0	0	347.173	315.646	273.564	431.06	405.898	327.824	491.508	393.755	6392.04	6597.28	6158.45	6657.75	6458.07	6434.75	5970.18	6525.5	5892.98	12250.2	11458.4	12319.7	11650.5	11318.2	11155.6	11957.8	11394.5	11800.6	7849.23	7056.55	7655.45	6791.44	6820.96	7274.14	7450.96	7187.17	7123.07
sp|P62195|PRS8_HUMAN	P62195	P62195	PRS8	PSMC5	PSMC5	26S protease regulatory subunit 8 OS=Homo sapiens GN=PSMC5 PE=1 SV=1	HUMAN	M					Nuc		49	0	1	49	50	45	9211.4	8876.95	8681.22	9129.52	9052.23	8772.95	9242.58	8821.53	0	0	0	0	0	0	0	0	60.1223	71.6603	54.8508	58.5753	59.4002	75.4463	70.46	66.6412	7641.39	7495.45	7744.03	7873.09	7793.88	7819.68	7804.96	7901.04	7144.25	9492.58	9448.92	9489.64	9217.59	9319.69	9267.32	9135.69	8997	8866.46	7991.55	8410.74	8007.39	8179.52	8451.15	8488.95	7742.24	8369.11	7801.5
sp|P62244|RS15A_HUMAN	P62244	P62244	RS15A	RPS15A	RPS15A	40S ribosomal protein S15a OS=Homo sapiens GN=RPS15A PE=1 SV=2	HUMAN	M							19	0	1	21	18	18	5885.07	5676.25	5845.96	6349.38	5693.54	5730.98	6109.09	5438.94	0	0	0	0	0	0	0	0	81.6751	89.8448	64.7533	94.0034	79.864	94.2101	71.0863	73.7727	2541.14	4091.78	3970.56	4222.72	4737.61	4444.81	4096.8	4456.41	4030.14	4027.6	4076.45	4107.01	4227.01	4096.25	4150.44	4036.35	4071.54	3716.5	2942.21	2952.13	2886.74	2875.1	2893.26	3143.3	2815.55	2730.96	2837.03
sp|P62253|UB2G1_HUMAN	P62253	P62253	UB2G1	UBE2G1	UBE2G1	Ubiquitin-conjugating enzyme E2 G1 OS=Homo sapiens GN=UBE2G1 PE=1 SV=3	HUMAN								7	0	0	1	4	3	2833.09	3409.87	2464.6	2374.74	2460.7	2369.64	2377.81	2435.6	0	0	0	0	0	0	0	0	0	0	0	0	0	0	0	0	226.414	189.127	214.254	223.536	174.636	175.831	188.657	204.973	177.456	939.312	967.094	961.548	971.329	950.23	954.597	890.836	1050.13	831.17	793.594	972.884	820.228	959.567	932.478	836.399	669.247	975.889	556.008
sp|P62256|UBE2H_HUMAN	P62256	P62256	UBE2H	UBE2H	UBE2H	Ubiquitin-conjugating enzyme E2 H OS=Homo sapiens GN=UBE2H PE=1 SV=1	HUMAN								10	0	0	9	8	7	2872.88	3400.81	2744.86	2683.37	2721.57	2497.58	2465.64	2455.97	0	0	0	0	0	0	0	0	0	0	0	0	0	0	0	0	1907.69	1685.48	1813.95	1787.81	1590.6	1675.07	1752.35	1782.06	1723.51	1648.87	1879.96	1591.81	1710.73	1810.66	1863.8	1564.17	1598.06	1428.23	1303.08	1518.48	1339.37	1514.81	1507.16	1405.54	1245.04	1370.07	1218.07
sp|P62269|RS18_HUMAN	P62269	P62269	RS18	RPS18	RPS18	40S ribosomal protein S18 OS=Homo sapiens GN=RPS18 PE=1 SV=3	HUMAN	M					Nuc		31	0	2	34	26	30	8946.19	8206.58	8355.93	8707.19	8663.07	8166.5	8313.58	8138.63	0	0	0	0	0	0	0	0	296.727	283.265	266.906	344.769	358.179	390.021	290.296	289.239	5901.28	5392.35	5808.61	5389.55	5452.85	5491.89	5799.22	5583.76	5793.82	6853.27	6827.44	6805.97	6756.54	6723.04	6996.19	6902.49	6346.37	6764.18	6617.12	6654.4	6575	6765.97	6432.23	6817.26	6431.68	6360.24	6062.56
sp|P62273-2|RS29_HUMAN	P62273-2	P62273	RS29	RPS29	RPS29	Isoform 2 of 40S ribosomal protein S29 OS=Homo sapiens GN=RPS29	HUMAN								9	0	0	7	5	3	2046.33	1775.66	2109.88	2108.93	2144.92	1999.57	2022.07	2001.78	0	0	0	0	0	0	0	0	0	0	0	0	0	0	0	0	850.797	897.775	849.352	888.824	921.979	922.222	757.58	927.326	841.468	872.268	992.344	900.495	917.04	924.281	962.776	853.336	847.393	804.281	322.566	322.077	321.749	330.81	333.153	327.555	333.232	316.436	322.035
sp|P62277|RS13_HUMAN	P62277	P62277	RS13	RPS13	RPS13	40S ribosomal protein S13 OS=Homo sapiens GN=RPS13 PE=1 SV=2	HUMAN	M					Nuc		28	0	0	40	39	35	7190.41	6322.2	7328.46	7275.36	7402.67	6578.4	6702.52	6747.04	0	0	0	0	0	0	0	0	0	0	0	0	0	0	0	0	6056.51	5956.57	6091.92	6054.16	6325.58	6189.02	6144.84	6078.85	5829.91	8217.4	7484.12	8190.1	7529.31	7500.97	7593.03	8251.48	7279.7	7977.43	5237.83	5217.66	5329.33	5298.45	5221.1	5297.04	5454.87	5218.88	5342.46
sp|P62304|RUXE_HUMAN	P62304	P62304	RUXE	SNRPE	SNRPE	Small nuclear ribonucleoprotein E OS=Homo sapiens GN=SNRPE PE=1 SV=1	HUMAN						Nuc		4	0	1	6	4	3	907.132	1023.33	998.645	1000.36	1014.44	1140.17	1093.01	1158.55	0	0	0	0	0	0	0	0	64.6397	83.0897	82.837	114.484	81.5676	125.958	66.9865	61.1545	1406.68	1281.92	1315.58	1163.07	1229.86	1147.89	1402.74	1096.57	1185	590.552	967.69	558.206	868.428	967.819	1017.05	606.925	800.32	555.62	793.34	793.7	754.64	788.829	810.529	880.512	734.249	719.125	749.004
sp|P62306|RUXF_HUMAN	P62306	P62306	RUXF	SNRPF	SNRPF	Small nuclear ribonucleoprotein F OS=Homo sapiens GN=SNRPF PE=1 SV=1	HUMAN								15	0	0	8	6	5	2872.48	2762.81	3014.95	3237.51	3124.29	2946.5	3180.15	2975.11	0	0	0	0	0	0	0	0	0	0	0	0	0	0	0	0	951.056	939.074	984.363	889.042	962.362	910.722	940.02	916.613	976.702	1099.54	990.598	1144.44	1092.25	1027.58	1041.23	1243.01	1089.27	1330.13	827.542	811.336	855.981	841.852	821.125	887.493	937.17	887.892	1028.86
sp|P62310|LSM3_HUMAN	P62310	P62310	LSM3	LSM3	LSM3	U6 snRNA-associated Sm-like protein LSm3 OS=Homo sapiens GN=LSM3 PE=1 SV=2	HUMAN						Nuc		1	0	0	3	4	3	298.952	301.653	328.776	314.473	337.397	290.822	290.431	300.176	0	0	0	0	0	0	0	0	0	0	0	0	0	0	0	0	866.335	1042.24	833.475	992.24	926.626	936.227	938.907	1113.71	835.084	948.953	995.895	1012.19	940.559	1016.42	1009.08	950.64	952.013	980.709	328.634	372.69	341.569	356.659	365.534	378.172	336.168	353.734	378.24
sp|P62312|LSM6_HUMAN	P62312	P62312	LSM6	LSM6	LSM6	U6 snRNA-associated Sm-like protein LSm6 OS=Homo sapiens GN=LSM6 PE=1 SV=1	HUMAN								4	0	0	4	5	6	1341.44	1284.92	1324.2	1475.19	1371.25	1129.52	1246.2	1072.83	0	0	0	0	0	0	0	0	0	0	0	0	0	0	0	0	960.746	877.33	982.075	932.179	987.157	983.572	900.466	814.533	958.733	1952.91	2053.79	1925.83	2038.07	2047.4	2070.31	1859.98	2011.69	1875.27	1234.52	1334.87	1255.37	1370.77	1400.64	1494.77	1325.68	1431.01	1309.35
sp|P62314|SMD1_HUMAN	P62314	P62314	SMD1	SNRPD1	SNRPD1	Small nuclear ribonucleoprotein Sm D1 OS=Homo sapiens GN=SNRPD1 PE=1 SV=1	HUMAN						Nuc		4	0	0	4	6	6	569.294	491.427	632.855	632.685	674.344	616.496	582.853	606.137	0	0	0	0	0	0	0	0	0	0	0	0	0	0	0	0	464.002	415.051	510.176	415.652	455.428	433.041	505.505	441.287	503.626	734.443	770.287	727.923	717.838	834.146	781.99	728.971	664.542	651.21	1006.76	1125.05	1012.87	1066.7	1162.33	1178.07	1076.37	1110.04	1086.84
sp|P62316|SMD2_HUMAN	P62316	P62316	SMD2	SNRPD2	SNRPD2	Small nuclear ribonucleoprotein Sm D2 OS=Homo sapiens GN=SNRPD2 PE=1 SV=1	HUMAN								17	0	0	22	15	19	6033.05	5759.25	6090.23	6435.14	6237.53	6376.7	6523.77	6339.27	0	0	0	0	0	0	0	0	0	0	0	0	0	0	0	0	6021.42	6264.58	5830.8	6265.19	6174.82	6245.9	6059.68	5980.29	6306.79	4978.71	5661.36	4987.06	5489.2	5686.47	5817.28	5091.47	5162.68	4993.43	5825.03	6305.02	5893.49	6288.38	6392.48	6754.72	5921.95	6185.12	6049.83
sp|P62318|SMD3_HUMAN	P62318	P62318	SMD3	SNRPD3	SNRPD3	Small nuclear ribonucleoprotein Sm D3 OS=Homo sapiens GN=SNRPD3 PE=1 SV=1	HUMAN								20	0	0	29	21	22	3574.71	3671.51	3931.09	4047.61	3995.19	3944.07	4073.4	4080.11	0	0	0	0	0	0	0	0	0	0	0	0	0	0	0	0	3218.45	3345.79	3247.29	3367.18	4338.77	3830.98	3835.22	3663.56	3399.59	3954.45	3966.2	4025.13	3988.31	3841.18	4006.01	3926.95	3764.96	3871.19	2755.91	2739.84	2740.35	2713.66	2773.55	2847.08	2708.73	2789.21	2713.83
sp|P62328|TYB4_HUMAN	P62328	P62328	TYB4	TMSB4X	TMSB4X	Thymosin beta-4 OS=Homo sapiens GN=TMSB4X PE=1 SV=2	HUMAN					XC			1	0	0	1	1	1	380.997	277.816	307.743	268.46	324.487	216.656	218.912	247.504	0	0	0	0	0	0	0	0	0	0	0	0	0	0	0	0	116.71	99.1721	125.347	103.351	97.6482	104.276	93.6749	90.3947	114.441	125.922	514.164	213.1	436.118	192.971	98.3178	22.9533	275.012	14.9029	293.219	724.82	574.435	983.221	444.856	340.981	219.946	605.166	231.96
sp|P62330|ARF6_HUMAN	P62330	P62330	ARF6	ARF6	ARF6	ADP-ribosylation factor 6 OS=Homo sapiens GN=ARF6 PE=1 SV=2	HUMAN	M	PM						6	0	0	4	8	8	1872.77	2162.18	1651.9	2063.99	1264.33	2322.65	2473.89	2426.51	0	0	0	0	0	0	0	0	0	0	0	0	0	0	0	0	1121.72	1067.51	1021.63	887.115	1869.36	1632.07	1064.97	1277.41	1208.08	3129.49	4574.89	3530.1	2747.62	3558.38	4289.99	3405.54	2698.13	3371.51	3667.95	3063.94	3070.4	2877.31	2801.81	3744.09	3626.23	2566.11	2813.8
sp|P62333|PRS10_HUMAN	P62333	P62333	PRS10	PSMC6	PSMC6	26S protease regulatory subunit 10B OS=Homo sapiens GN=PSMC6 PE=1 SV=1	HUMAN	M					Nuc		35	0	1	34	54	40	10547.5	9705.75	10575.1	10148.2	10809.2	9682.38	9587.08	9704.04	0	0	0	0	0	0	0	0	81.1062	75.995	65.9696	84.8052	72.2836	97.0833	86.9297	85.702	4747.04	4789.54	4707.68	4988.38	5031.14	5056.78	4414.15	4829	4426.62	8069.27	7786.03	8012.31	7893.31	8122.07	8042.28	8314.91	8097.23	8232.78	6104.53	6053.28	6285.52	6119.92	6374.6	6165.32	6324.34	6353.29	6602.89
sp|P62380|TBPL1_HUMAN	P62380	P62380	TBPL1	TBPL1	TBPL1	TATA box-binding protein-like protein 1 OS=Homo sapiens GN=TBPL1 PE=1 SV=1	HUMAN								2	0	0	3	2	2	565.457	637.538	584.724	595.041	576.894	622.827	632.815	648.542	0	0	0	0	0	0	0	0	0	0	0	0	0	0	0	0	454.758	489.321	521.343	568.325	933.622	633.383	558.93	585.972	508.003	505.028	514.983	510.275	462.351	484.233	489.877	467.257	436.562	488.761	286.407	278.937	300.281	304.176	308.736	288.155	300.03	253.843	267.693
sp|P62424|RL7A_HUMAN	P62424	P62424	RL7A	RPL7A	RPL7A	60S ribosomal protein L7a OS=Homo sapiens GN=RPL7A PE=1 SV=2	HUMAN	M					Nuc		45	0	1	44	44	46	17638.3	14624.8	17136.5	17290.7	17874.7	15500	15547.2	15429	0	0	0	0	0	0	0	0	198.511	200.954	192.575	351.321	195.496	315.407	158.054	173.904	8477.53	10566.6	8409.32	9477.79	9027.64	9409.5	8534.57	8331.01	8870.58	14284.7	13829.7	14315.4	13883.3	13734.6	13892	13839.5	12697.9	13268.2	13089.2	13466	13289.5	13736.8	13057.9	13822.4	13074	12786.9	13114.1
sp|P62487|RPB7_HUMAN	P62487	P62487	RPB7	POLR2G	POLR2G	DNA-directed RNA polymerase II subunit RPB7 OS=Homo sapiens GN=POLR2G PE=1 SV=1	HUMAN						Nuc		3	0	0	5	4	5	581.476	906.519	602.105	523.02	614.579	741.966	680.105	709.067	0	0	0	0	0	0	0	0	0	0	0	0	0	0	0	0	542.691	592.999	501.849	580.764	572.862	547.436	528.955	545.802	491.121	1118.9	1051.47	1072.44	1050.86	1061.82	990.687	975.278	1045.86	958.626	698.527	672.244	679.142	638.762	670.905	621.394	648.257	695.463	671.813
sp|P62633|CNBP_HUMAN	P62633	P62633	CNBP	CNBP	CNBP	Cellular nucleic acid-binding protein OS=Homo sapiens GN=CNBP PE=1 SV=1	HUMAN						Nuc		1	0	0	2	2	2	240.151	215.827	187.45	212	205.405	239.286	345.565	236.35	0	0	0	0	0	0	0	0	0	0	0	0	0	0	0	0	530.385	464.424	453.204	541.119	545.846	481.802	352.893	491.418	386.334	1268.22	1252.64	1102.28	1085.31	1136.11	1310.42	970.021	1144.47	1045.36	571.498	462.512	454.529	406.909	397.49	383.187	383.486	447.629	330.153
sp|P62633-4|CNBP_HUMAN	P62633-4	P62633	CNBP	CNBP	CNBP-4	Isoform 4 of Cellular nucleic acid-binding protein OS=Homo sapiens GN=CNBP	HUMAN						Nuc		9	0	1	11	9	10	3933.11	3627.5	3364.41	3275.12	3234.21	3485.17	4160.3	3486.07	0	0	0	0	0	0	0	0	113.509	105.339	132.689	110.883	101.097	119.719	131.881	135.013	2655.47	2179.45	2639.28	2472.11	2556.73	2534.77	2432.43	2260.38	2418.62	3108.49	3570.09	3134.18	3113.11	3229.22	3431.94	2749	3054.9	2606.52	2961.28	2760.06	2608.8	2599.38	2594.27	2374.56	2305.05	2628.33	1713.17
sp|P62699|YPEL5_HUMAN	P62699	P62699	YPEL5	YPEL5	YPEL5	Protein yippee-like 5 OS=Homo sapiens GN=YPEL5 PE=1 SV=1	HUMAN								4	0	0	2	4	4	384.066	1013.72	293.758	298.256	310.228	717.05	763.274	746.924	0	0	0	0	0	0	0	0	0	0	0	0	0	0	0	0	189.906	188.177	191.972	199.473	179.223	168.752	156.109	175.072	162.01	501.164	484.385	473.428	442.152	475.399	407.427	399.143	497.301	413.107	443.601	448.602	435.411	443.692	397.509	367.737	375.126	442.3	365.13
sp|P62701|RS4X_HUMAN	P62701	P62701	RS4X	RPS4X	RPS4X	40S ribosomal protein S4, X isoform OS=Homo sapiens GN=RPS4X PE=1 SV=2	HUMAN	M							33	0	0	29	26	27	9079.1	7582.23	9161.74	9140.9	9234.55	8115.16	7915.65	8064.29	0	0	0	0	0	0	0	0	0	0	0	0	0	0	0	0	4787.41	4569.72	4833.07	4694.24	4818.56	4680.12	4623.49	4386.1	4614.45	6104.99	5765.23	6238.85	5483.86	5673.9	5790.09	6100.81	5213.04	5756.52	5826.14	6196.25	5924.76	6183.76	6231	6402.4	5754.47	5922.85	5573.49
sp|P62750|RL23A_HUMAN	P62750	P62750	RL23A	RPL23A	RPL23A	60S ribosomal protein L23a OS=Homo sapiens GN=RPL23A PE=1 SV=1	HUMAN						Nuc		26	0	1	36	23	19	9729.55	8234.34	9228.11	9749.19	10008.8	9873.38	9744.7	10029.6	0	0	0	0	0	0	0	0	128.33	68.9716	75.7102	178.227	162.949	149.439	84.3586	95.2349	8645.42	11842.1	8538.44	9403.24	8675.2	9008.09	9096.12	9225.35	9118.48	6550.55	6341.5	6437.81	6257.91	6510.88	6328.37	6378.14	6044.39	6233.04	4700.96	5020.08	4808.64	4903.13	5059.5	5302.64	4973.89	4726.97	4796.14
sp|P62753|RS6_HUMAN	P62753	P62753	RS6	RPS6	RPS6	40S ribosomal protein S6 OS=Homo sapiens GN=RPS6 PE=1 SV=1	HUMAN	M					Nuc		32	0	4	34	41	41	12031.3	9862.87	11288.8	11398.8	11870.6	10978.8	10821.7	10993.1	0	0	0	0	0	0	0	0	320.227	292.919	329.658	491.963	384.16	444.18	323.218	349.156	7882.24	6707.31	8403.94	7210.03	7349.82	7284.42	8463.06	7239.98	8344.42	10872.7	10990.4	10816.9	11241.6	11173.7	11240.5	10672.8	10884	10458.2	9347.37	9958.31	9438.76	10245.8	9898.88	10018.3	9843.92	9967.63	9502.19
sp|P62760|VISL1_HUMAN	P62760	P62760	VISL1	VSNL1	VSNL1	Visinin-like protein 1 OS=Homo sapiens GN=VSNL1 PE=1 SV=2	HUMAN	M							0	0	0	0	0	0	0	0	0	0	0	0	0	0	0	0	0	0	0	0	0	0	0	0	0	0	0	0	0	0	0	0	0	0	0	0	0	0	0	0	0	0	0	0	0	0	0	0	0	0	0	0	0	0	0	0	0
sp|P62841|RS15_HUMAN	P62841	P62841	RS15	RPS15	RPS15	40S ribosomal protein S15 OS=Homo sapiens GN=RPS15 PE=1 SV=2	HUMAN	M					Nuc		23	0	0	6	21	38	5800.22	6166.25	6188.02	6572.31	6338.83	6463.16	6675.05	6376.67	0	0	0	0	0	0	0	0	0	0	0	0	0	0	0	0	1350.65	1714.15	1223.61	1321.83	1257.07	1249.01	1436.13	1306.89	1300.69	5685.86	4896.87	5772	5063.06	5003.43	4851.35	5696.96	5014.64	5553.68	5622.47	5118.11	5764.4	5126.06	5246.36	5231.54	5899.1	5147.07	5904.63
sp|P62847-4|RS24_HUMAN	P62847-4	P62847	RS24	RPS24	RPS24	Isoform 4 of 40S ribosomal protein S24 OS=Homo sapiens GN=RPS24	HUMAN	M					Nuc		21	0	0	17	31	24	6460.69	6540.38	7032.57	7864.37	5684.12	6730.23	7690.13	6342.99	0	0	0	0	0	0	0	0	0	0	0	0	0	0	0	0	4293.94	3891.74	4270.58	3794.99	3840.29	3815.69	4250.86	3898.9	4496.89	5306.93	5482.29	5880.54	5724.66	5442.88	5638.91	5982.7	5491.91	5932.46	4769.67	4000.32	4641.42	4464.14	4285.82	4379.01	5028.27	4456.47	4719.46
sp|P62854|RS26_HUMAN	P62854	P62854	RS26	RPS26	RPS26	40S ribosomal protein S26 OS=Homo sapiens GN=RPS26 PE=1 SV=3	HUMAN	M							28	0	1	23	46	20	4445.15	4265.34	4758.52	4598.13	4867.9	4425.29	4351.42	4400.06	0	0	0	0	0	0	0	0	110.645	124.247	161.643	202.703	125.936	171.599	119.421	126.39	3324.79	3176.05	3354.09	3451.93	3943.67	3933.24	3136.9	3354.15	4020.09	5143.4	4866.45	5314.7	5002.12	5235.88	5181.71	5659.94	5163.96	5551.47	3481.29	3610.14	3572.31	3584.59	3668.01	3648.43	3487.02	3525.15	3350.21
sp|P62857|RS28_HUMAN	P62857	P62857	RS28	RPS28	RPS28	40S ribosomal protein S28 OS=Homo sapiens GN=RPS28 PE=1 SV=1	HUMAN								23	0	2	22	22	26	5226	4767.9	5291.08	5778.74	5404.97	4907.8	5326.98	5088.22	0	0	0	0	0	0	0	0	373.143	205.072	200.498	195.481	240.824	245.256	334.659	251.329	2855.43	2647.08	2985.35	2835.69	3138.55	2857.59	2636.6	2500.02	2766.27	4575.25	4641.06	4609.04	4396.58	4596.74	4517.79	4581.7	4304.82	4251.74	5303.83	5085.6	5237.66	5195.06	5149.59	5592.24	5340.08	5108.94	5322.77
sp|P62861|RS30_HUMAN	P62861	P62861	RS30	FAU	FAU	40S ribosomal protein S30 OS=Homo sapiens GN=FAU PE=1 SV=1	HUMAN					XC			5	0	0	6	5	8	2672.81	2091.88	2557.85	2525.81	2480.26	2303.82	2355.01	2222.34	0	0	0	0	0	0	0	0	0	0	0	0	0	0	0	0	1669.92	1730.28	1666.54	1676.64	1730.47	1808.93	1477.5	1634.34	1473.72	1743.55	1765.32	1802.19	1718.59	1741.37	1784.24	1720.31	1662.7	1660.51	2349.74	1898.9	2241.33	2167	2010.69	2116.08	2168.4	2078.56	1904.22
sp|P62875|RPAB5_HUMAN	P62875	P62875	RPAB5	POLR2L	POLR2L	DNA-directed RNA polymerases I, II, and III subunit RPABC5 OS=Homo sapiens GN=POLR2L PE=1 SV=1	HUMAN						Nuc		1	0	0	1	2	2	472.035	329.552	260.372	286.799	303.124	279.558	317.791	305.232	0	0	0	0	0	0	0	0	0	0	0	0	0	0	0	0	250.902	238.777	212.3	235.401	177.949	166.176	177.52	200.253	161.673	314.843	324.689	327.97	329.745	307.629	254.345	257.695	329.729	227.566	955.917	973.04	958.758	909.545	727.609	682.786	657.789	923.729	624.916
sp|P62877|RBX1_HUMAN	P62877	P62877	RBX1	RBX1	RBX1	E3 ubiquitin-protein ligase RBX1 OS=Homo sapiens GN=RBX1 PE=1 SV=1	HUMAN								0	0	0	1	1	1	0	0	0	0	0	0	0	0	0	0	0	0	0	0	0	0	0	0	0	0	0	0	0	0	184.584	204.037	168.572	189.108	214.542	163.296	164.902	203.469	155.066	309.588	341.149	286.467	285.503	283.6	358.509	291.886	273.976	295.371	174.128	150.767	135.098	140.205	126.502	144.389	123.877	119.768	139.337
sp|P62888|RL30_HUMAN	P62888	P62888	RL30	RPL30	RPL30	60S ribosomal protein L30 OS=Homo sapiens GN=RPL30 PE=1 SV=2	HUMAN	M					Nuc		32	0	0	42	21	26	8885.13	7576.5	8391.7	8607.57	8966.88	8112.99	8100.66	8071.63	0	0	0	0	0	0	0	0	0	0	0	0	0	0	0	0	8953.04	8923.63	9170.25	8948.62	8908.64	9154.76	9763.57	8703.06	9157.8	3841.1	4336.41	3628.92	4081.03	4589.15	4412.67	3453.46	3902.31	3291.01	5255.58	6269.62	5162.51	6221.5	6150.88	6042.33	4881.58	5669.85	4532.19
sp|P62891|RL39_HUMAN	P62891	P62891	RL39	RPL39	RPL39	60S ribosomal protein L39 OS=Homo sapiens GN=RPL39 PE=1 SV=2	HUMAN					XC			2	0	0	6	2	3	859.8	745.061	918.496	889.738	936.675	898.846	815.326	857.316	0	0	0	0	0	0	0	0	0	0	0	0	0	0	0	0	1106.09	1023.53	1018.41	1069.75	1029.29	1032.29	1110.21	983.619	1256.27	139.394	137.295	137.461	142.187	134.616	139.101	135.545	136.408	133.336	392.755	406.587	394.384	407.959	430.747	445.499	458.539	399.105	486.527
sp|P62899-2|RL31_HUMAN	P62899-2	P62899	RL31	RPL31	RPL31	Isoform 2 of 60S ribosomal protein L31 OS=Homo sapiens GN=RPL31	HUMAN	M							20	0	1	39	27	31	7334.36	6512.21	7049.16	7505.1	7582.83	7259.71	7549.77	7036	0	0	0	0	0	0	0	0	96.9024	67.2808	97.971	143.324	95.5344	105.926	77.5089	80.5531	10208.3	10192.8	10172.8	10306.6	12454.2	11101.4	9821.92	10685.8	10049.1	8216.17	8935.41	8401.95	8701.76	9193.28	8906.99	8168.5	8106.21	7890.56	6796.92	7138.24	6680.61	7294.65	7377.29	7237.91	6976.43	6992.7	6295.07
sp|P62906|RL10A_HUMAN	P62906	P62906	RL10A	RPL10A	RPL10A	60S ribosomal protein L10a OS=Homo sapiens GN=RPL10A PE=1 SV=2	HUMAN	M					Nuc		33	0	0	43	34	27	10297.9	9086.09	9923.14	10874.7	10501.3	8957.23	9327.56	8806.19	0	0	0	0	0	0	0	0	0	0	0	0	0	0	0	0	9161.79	9588.05	9350.25	8829.13	8948.44	9395.72	10374.8	8942.4	9873.18	9128.89	9876.51	9040.65	9412.74	9754.01	9890.59	8351.61	8751.76	7819.35	6418.08	6687.96	6542.3	6983.8	6813.03	6770.13	6514.4	6530.45	6426.63
sp|P62942|FKB1A_HUMAN	P62942	P62942	FKB1A	FKBP1A	FKBP1A	Peptidyl-prolyl cis-trans isomerase FKBP1A OS=Homo sapiens GN=FKBP1A PE=1 SV=2	HUMAN	M				XC			52	0	1	8	19	15	4139.62	4001.5	4064.01	4240.51	4117.15	3557.31	3522.52	3693.6	0	0	0	0	0	0	0	0	197.742	180.53	162.356	186.238	180.591	220.475	205.312	194.089	652.868	719.252	776.13	782.843	709.09	876.26	1224.67	1122.71	706.643	2224.41	2282.45	2170.44	2172.93	2289.56	2128.77	2001.71	2187.84	1850.17	1797.91	1835.37	1755.16	1703.22	1754.34	1711.84	1609.26	1670.93	1518.62
sp|P62979|RS27A_HUMAN	P62979	P62979	RS27A	RPS27A	RPS27A	Ubiquitin-40S ribosomal protein S27a OS=Homo sapiens GN=RPS27A PE=1 SV=2	HUMAN	M	PM			XC	Nuc		10	0	0	8	14	7	2801.49	2598.08	2927.45	2921.78	3081.06	2625.27	2636.44	2447.1	0	0	0	0	0	0	0	0	0	0	0	0	0	0	0	0	626.338	572.264	638.373	626.6	638.437	664.036	748.333	635.466	704.244	2959.03	2913.14	3042.25	2945.23	2973.04	2932.95	2999.85	2919.74	2825.76	1307.06	1239.07	1372.02	1317.61	1309.07	1300.75	1484.93	1317.58	1569.62
sp|P62987|RL40_HUMAN	P62987	P62987	RL40	UBA52	UBA52	Ubiquitin-60S ribosomal protein L40 OS=Homo sapiens GN=UBA52 PE=1 SV=2	HUMAN	M	PM			XC	Nuc		3	0	0	0	3	2	1048.07	784.298	960.499	909.459	994.384	1048.03	1021.27	1040.8	0	0	0	0	0	0	0	0	0	0	0	0	0	0	0	0	0	0	0	0	0	0	0	0	0	624.651	784.835	577.508	820.741	718.518	754.76	593.153	753.706	574.987	557.598	785.36	574.036	843.783	680.776	665.177	627.301	752.904	561.253
sp|P62993|GRB2_HUMAN	P62993	P62993	GRB2	GRB2	GRB2	Growth factor receptor-bound protein 2 OS=Homo sapiens GN=GRB2 PE=1 SV=1	HUMAN	M	PM				Nuc		13	0	0	8	16	9	4118.39	5159.43	3719.64	3333.31	3566.78	3807.7	3735.08	3981.59	0	0	0	0	0	0	0	0	0	0	0	0	0	0	0	0	3755.26	3155.42	2929.66	3007.77	3098.75	2814.12	2403.24	2621.87	2739.99	4759.53	4201.84	4387.32	4392.38	4100.37	3846.27	4034.12	4041.85	3676.86	2534.34	2303.37	2419.29	2365.05	2190.21	2022.69	2085.61	2215.15	2066.78
sp|P62995|TRA2B_HUMAN	P62995	P62995	TRA2B	TRA2B	TRA2B	Transformer-2 protein homolog beta OS=Homo sapiens GN=TRA2B PE=1 SV=1	HUMAN						Nuc		21	0	0	10	28	24	5017.53	4868.88	5355.7	5260.67	5366.56	5502.34	5492.38	5668.21	0	0	0	0	0	0	0	0	0	0	0	0	0	0	0	0	1812.96	1803.87	1761.13	1933.27	2243.94	2218.44	1858.8	1935.53	1882.98	5671.25	5873.47	5791.64	5661.89	6000.97	6097.59	5856.36	5540.11	5625.39	4372.94	4467.01	4486.47	4512.26	4535.23	4600.1	4529.98	4373.77	4545.68
sp|P63092-3|GNAS2_HUMAN	P63092-3	P63092	GNAS2	GNAS	GNAS-3	Isoform 3 of Guanine nucleotide-binding protein G(s) subunit alpha isoforms short OS=Homo sapiens GN=GNAS	HUMAN	M	PM						1	0	0	0	0	1	158.086	308.747	129.215	142.598	122.769	245.826	259.107	251.481	0	0	0	0	0	0	0	0	0	0	0	0	0	0	0	0	0	0	0	0	0	0	0	0	0	0	0	0	0	0	0	0	0	0	211.668	173.955	206.591	157.244	181.07	192.991	208.97	192.521	186.458
sp|P63098|CANB1_HUMAN	P63098	P63098	CANB1	PPP3R1	PPP3R1	Calcineurin subunit B type 1 OS=Homo sapiens GN=PPP3R1 PE=1 SV=2	HUMAN								7	0	0	8	12	19	2351.3	2478.59	2272.9	2219.82	2256	1917.97	2008.71	1917.7	0	0	0	0	0	0	0	0	0	0	0	0	0	0	0	0	1449.19	1369.71	1428.57	1468.51	1371.5	1306.48	1395.47	1289.35	1258.9	3212.88	3130.82	3230.32	3179.66	3134.83	3121.96	3157.94	3181.46	3031.1	3155.42	3357.01	3185.75	3425.17	3379.23	3554.61	3299.36	3341.55	3143.69
sp|P63146|UBE2B_HUMAN	P63146	P63146	UBE2B	UBE2B	UBE2B	Ubiquitin-conjugating enzyme E2 B OS=Homo sapiens GN=UBE2B PE=1 SV=1	HUMAN	M	PM				Nuc		1	0	0	1	2	1	437.681	662.223	370.908	360.928	403.126	432.166	426.322	429.211	0	0	0	0	0	0	0	0	0	0	0	0	0	0	0	0	66.783	57.1562	66.5695	59.0994	83.5257	55.5569	57.7884	59.2639	56.5183	277.589	291.751	293.412	270.411	299.035	267.062	245.312	309.804	222.009	83.0056	77.6293	81.8697	75.3638	74.4106	74.5578	69.6832	80.4574	67.2011
sp|P63165|SUMO1_HUMAN	P63165	P63165	SUMO1	SUMO1	SUMO1	Small ubiquitin-related modifier 1 OS=Homo sapiens GN=SUMO1 PE=1 SV=1	HUMAN	M	PM				Nuc		5	0	0	5	6	8	1493.47	1459.48	1299.38	1340.13	1419.14	1487.82	1604.75	1469.54	0	0	0	0	0	0	0	0	0	0	0	0	0	0	0	0	1295.46	888.691	1289.75	979.605	906.53	987.908	1409.74	1067.36	1333.03	1950.53	1726.83	1910.87	1648.23	1673.06	1658.18	1733.54	1676.12	1624.98	1833.9	1669.2	1873.51	1693.55	1446.88	1486.44	1721.7	1672.65	1585.7
sp|P63167|DYL1_HUMAN	P63167	P63167	DYL1	DYNLL1	DYNLL1	Dynein light chain 1, cytoplasmic OS=Homo sapiens GN=DYNLL1 PE=1 SV=1	HUMAN	M	PM				Nuc		29	0	0	26	26	15	4372.72	4268.12	4478	4526.05	4425.59	4692.57	4159.48	4413.27	0	0	0	0	0	0	0	0	0	0	0	0	0	0	0	0	3582.52	3392.8	3542.73	3417.64	3279.26	3174.26	3182.52	3286.35	3274.13	4545.3	4580.16	4595.24	4716.2	4412.03	4729.06	4872.07	4622.82	4981.98	3611.94	3576.61	3598.37	3594.32	3323.77	3526.79	3395.93	3430.8	3208.22
sp|P63172|DYLT1_HUMAN	P63172	P63172	DYLT1	DYNLT1	DYNLT1	Dynein light chain Tctex-type 1 OS=Homo sapiens GN=DYNLT1 PE=1 SV=1	HUMAN								5	0	0	5	3	2	1673.76	1680.57	1657.33	1621.77	1571.91	1497.61	1491.39	1450.62	0	0	0	0	0	0	0	0	0	0	0	0	0	0	0	0	928.482	1042.1	968.029	1091.91	1038.56	975.945	873.815	1069.6	764.005	930.387	854.512	865.58	893.628	767.947	791.277	787.825	885.767	769.27	215.772	231.053	199.624	259.417	244.507	274.283	202.881	247.739	181.429
sp|P63208|SKP1_HUMAN	P63208	P63208	SKP1	SKP1	SKP1	S-phase kinase-associated protein 1 OS=Homo sapiens GN=SKP1 PE=1 SV=2	HUMAN								21	0	1	53	30	25	4978.58	5272.9	4799.67	4524.02	4898.15	4783.74	4574.03	4699.06	0	0	0	0	0	0	0	0	87.3801	83.0972	74.9761	89.3996	94.1697	115.458	124.558	110.605	8095.48	7747.3	7861.28	8411.51	8137.87	7852.61	7066.79	8079.59	6770.1	7060.69	6809.97	6997.78	6712.59	6687.63	6613.68	6375.19	6497.03	5886.02	5047.48	4907.01	5032.93	4973.62	4857.7	4707.88	4605.06	5082.79	4338.86
sp|P63218|GBG5_HUMAN	P63218	P63218	GBG5	GNG5	GNG5	Guanine nucleotide-binding protein G(I)/G(S)/G(O) subunit gamma-5 OS=Homo sapiens GN=GNG5 PE=1 SV=3	HUMAN	M	PM						2	0	0	1	3	2	906.821	858.276	782.398	774.935	667.013	931.85	827.241	1000.29	0	0	0	0	0	0	0	0	0	0	0	0	0	0	0	0	261.525	355.457	224.491	312.914	239.385	262.918	191.351	332.175	131.567	870.579	1003.26	885.776	842.375	892.694	963.057	834.642	1006.83	795.415	390.822	369.37	334.117	386.141	348.858	397.536	388.753	415.259	280.382
sp|P63272|SPT4H_HUMAN	P63272	P63272	SPT4H	SUPT4H1	SUPT4H1	Transcription elongation factor SPT4 OS=Homo sapiens GN=SUPT4H1 PE=1 SV=1	HUMAN						Nuc		2	0	0	5	5	4	595.398	895.406	597.899	526.784	597.588	822.2	778.867	808.958	0	0	0	0	0	0	0	0	0	0	0	0	0	0	0	0	625.108	643.016	636.14	620.092	645.048	654.049	622.212	712.582	638.087	1072.94	1011.71	1045.45	1027.76	946.1	998.848	972.958	1000.14	998.445	904.893	808.427	932.09	926.835	761.836	778.349	861.061	865.557	805.178
sp|P67809|YBOX1_HUMAN	P67809	P67809	YBOX1	YBX1	YBX1	Nuclease-sensitive element-binding protein 1 OS=Homo sapiens GN=YBX1 PE=1 SV=3	HUMAN	M					Nuc		66	0	2	50	44	42	9821.34	9375.71	9746.5	10286.2	10111.8	10238.8	11030.2	10445.2	0	0	0	0	0	0	0	0	147.217	123.28	133.955	176.059	149.908	172.374	147.842	146.397	6584.14	10042.7	6565.73	8000.67	7508.65	7971.45	5897.37	7279.4	7643.66	5709.37	6830.26	5578.14	6759.3	6438.26	6443.3	5503.13	6499.15	5561.11	4865.13	5686.26	4844.43	5959.1	5401.7	5356.82	4777.43	5479.82	4818.1
sp|P67812-3|SC11A_HUMAN	P67812-3	P67812	SC11A	SEC11A	SEC11A	Isoform 3 of Signal peptidase complex catalytic subunit SEC11A OS=Homo sapiens GN=SEC11A	HUMAN	M							7	0	0	7	9	7	1569.53	1551.28	1642.2	1916.89	1607.46	1646.43	1829.15	1608.4	0	0	0	0	0	0	0	0	0	0	0	0	0	0	0	0	1501.11	1499.42	1451.32	1516.24	1556.76	1659.88	1444.17	1552.91	1494.66	1642.44	1799.98	1705.18	1671.89	1843.19	1918.58	1838.37	1683.88	1852.05	1351.47	1392.49	1478.4	1436.4	1492	1524.5	1524.06	1450.75	1436.24
sp|P67870|CSK2B_HUMAN	P67870	P67870	CSK2B	CSNK2B	CSNK2B	Casein kinase II subunit beta OS=Homo sapiens GN=CSNK2B PE=1 SV=1	HUMAN						Nuc		12	0	0	14	12	8	2556.16	2765.01	2577.44	2560.44	2567.62	2788.42	2868.32	2795.45	0	0	0	0	0	0	0	0	0	0	0	0	0	0	0	0	2140.27	2154.13	2061.41	2066.9	2138.69	2014.03	1981.26	2064.21	1890.29	3732.51	3794.09	3720.67	4097.4	3956.63	3812.33	3529.62	3870.94	3415.34	1958.98	2025.2	2006.57	1972.53	2051.24	2145.99	1956.48	1931.26	1847.03
sp|P68104|EF1A1_HUMAN	P68104	P68104	EF1A1	EEF1A1	EEF1A1	Elongation factor 1-alpha 1 OS=Homo sapiens GN=EEF1A1 PE=1 SV=1	HUMAN	M				XC	Nuc		3	0	0	0	6	1	203.962	194.798	252.394	238.12	236.937	163.369	177.512	141.726	0	0	0	0	0	0	0	0	0	0	0	0	0	0	0	0	0	0	0	0	0	0	0	0	0	634.535	693.648	694.778	771.285	753.241	671.788	678.767	766.816	571.382	236.625	277.974	218.808	261.244	295.896	216.432	216.409	274.345	231.135
sp|P68319|VLTF3_VACCW	P68319	P68319	VLTF3	VLTF3	A2	Viral late gene transcription factor 3 OS=Vaccinia virus (strain Western Reserve) GN=VLTF3 PE=1 SV=1	VACCW								15	0	0	2	1	5	404.509	341.882	2697.38	2711.43	2964.59	6217.81	6321.35	6168.31	0	0	0	0	0	0	0	0	0	0	0	0	0	0	0	0	41.9693	48.5729	101.549	45.9059	437.836	754.428	692.003	53.7044	645.247	4.99756	6.76507	19.2243	7.10032	238.713	446.382	317.658	6.62524	222.916	95.0325	109.163	188.599	100.942	966.988	1360.36	1247.85	125.234	960.67
sp|P68400|CSK21_HUMAN	P68400	P68400	CSK21	CSNK2A1	CSNK2A1	Casein kinase II subunit alpha OS=Homo sapiens GN=CSNK2A1 PE=1 SV=1	HUMAN	M	PM				Nuc		20	0	0	7	16	17	4510.14	4878.3	4594.02	4667.89	4726.75	4745.74	4841.19	4796.46	0	0	0	0	0	0	0	0	0	0	0	0	0	0	0	0	1006.88	969.517	935.717	983.946	894.216	974.882	989.058	1031.99	923.769	2882.55	2630.11	2807.49	2613.37	2670.63	2643.98	2712.03	2591.71	2625.01	3155.21	3369.46	3260.26	3247.11	3353.72	3234.43	3087.2	3166.25	3081.22
sp|P68402|PA1B2_HUMAN	P68402	P68402	PA1B2	PAFAH1B2	PAFAH1B2	Platelet-activating factor acetylhydrolase IB subunit beta OS=Homo sapiens GN=PAFAH1B2 PE=1 SV=1	HUMAN	M	PM						11	0	0	1	7	3	1711.69	1557.15	1714.85	1679.58	1529.55	1331.39	1379.58	1288.36	0	0	0	0	0	0	0	0	0	0	0	0	0	0	0	0	79.4671	106.009	78.3743	111.434	100.94	94.9288	65.5536	88.634	52.2166	1321.07	1261.13	1328.88	1264.63	1134.69	1194.33	1249.58	1316.31	1263.9	1119.85	1226.94	1164.22	1138.72	1210.78	1040.56	1045.81	1086.32	973.734
sp|P68438|RAP94_VACCW	P68438	P68438	RAP94	RAP94	H4	RNA polymerase-associated transcription-specificity factor RAP94 OS=Vaccinia virus (strain Western Reserve) GN=RAP94 PE=1 SV=2	VACCW								36	0	0	15	15	15	1892.39	1735.12	10444.1	10622.5	11322.4	3712.23	3863.8	3387.38	0	0	0	0	0	0	0	0	0	0	0	0	0	0	0	0	770.67	971.883	1208.83	660.05	2853.67	6172.03	11848.1	908.17	16491	594.821	704.109	903.517	499.295	1964.98	4903.88	11545.6	599.875	17983.5	236.019	327.78	441.045	244.459	1486.32	3476.72	7458.78	267.662	11189.1
sp|P68442|B6_VACCW	P68442	P68442	B6	VACWR188	B6	Protein B6 OS=Vaccinia virus (strain Western Reserve) GN=VACWR188 PE=3 SV=1	VACCW								4	0	0	4	3	4	137.407	129.026	1219.13	1204.02	1035.32	1383.16	1326.75	1388.26	0	0	0	0	0	0	0	0	0	0	0	0	0	0	0	0	93.5149	117.906	559.089	91.4477	1493.72	1979.73	1395.01	83.6244	1391.22	42.4499	82.9516	600.094	55.2753	1362.33	1790.74	1941.39	67.8323	1917.61	238.095	294.762	731.718	334.871	1199.94	1412.65	1733.18	361.854	1710.02
sp|P68444|B7_VACCW	P68444	P68444	B7	VACWR189	B7	Protein B7 OS=Vaccinia virus (strain Western Reserve) GN=VACWR189 PE=3 SV=1	VACCW								8	0	0	3	5	6	262.702	225.694	2055.58	1921.79	2145.48	591.738	588.615	565.983	0	0	0	0	0	0	0	0	0	0	0	0	0	0	0	0	16.8691	29.7587	31.1518	13.8606	112.498	347.716	1196.11	23.8522	2937.82	71.1809	119.33	145.732	68.5509	303.98	877.49	2718.88	88.0989	6078.96	49.7366	151.119	161.214	54.5458	559.952	1808.7	4340.32	102.254	9353.3
sp|P68446|E7_VACCW	P68446	P68446	E7	VACWR063	E7	Protein E7 OS=Vaccinia virus (strain Western Reserve) GN=VACWR063 PE=1 SV=3	VACCW								7	0	1	4	10	6	159.731	170.738	1906.25	2716.39	1890.64	898.43	1153.88	873.648	0	0	0	0	0	0	0	0	70.0641	103.91	149.542	162.129	74.9892	138.385	53.5383	69.9416	143.176	173.69	200.036	174.519	513.183	815.835	2149.46	190.891	2183.36	656.467	625.438	838.231	676.654	3702.3	7635.52	10815.1	753.634	11467	133.937	120.957	254.671	152.274	1605.76	3199.63	5181.45	182.033	5257.07
sp|P68448|E11_VACCW	P68448	P68448	E11	VACWR067	E11	Core protein E11 OS=Vaccinia virus (strain Western Reserve) GN=VACWR067 PE=2 SV=1	VACCW								6	0	0	2	4	5	379.606	340.841	1584.8	1457.14	1578	603.378	581.052	552.023	0	0	0	0	0	0	0	0	0	0	0	0	0	0	0	0	136.259	179.499	216.645	128.032	437.918	895.584	1241.59	169.898	1560.91	39.2296	88.8355	122.733	31.853	657.53	1675.7	3357.19	52.9595	5177.65	69.2638	99.7035	132.825	61.9496	574.035	1246.95	2383.86	96.1267	3512.88
sp|P68456|G2_VACCW	P68456	P68456	G2	VACWR080	G2	Late transcription elongation factor G2 OS=Vaccinia virus (strain Western Reserve) GN=VACWR080 PE=1 SV=1	VACCW								9	0	0	2	6	5	241.759	231.813	1975.32	2003.42	1990.57	1290.17	1306.24	1316.56	0	0	0	0	0	0	0	0	0	0	0	0	0	0	0	0	60.11	60.9673	165.679	63.199	457.39	746.608	970.367	80.47	1072.02	32.111	48.8639	209.678	40.1748	913.918	1684.63	2581.84	64.8645	3271.44	54.8215	50.5626	255.775	64.8566	911.303	1475.2	2388.71	65.4944	2970.89
sp|P68458|G3_VACCW	P68458	P68458	G3	VACWR079	G3	Protein G3 OS=Vaccinia virus (strain Western Reserve) GN=VACWR079 PE=1 SV=1	VACCW								5	0	0	0	1	2	291.112	353.458	574.685	824.288	556.195	505.556	516.349	539.645	0	0	0	0	0	0	0	0	0	0	0	0	0	0	0	0	0	0	0	0	0	0	0	0	0	12.3046	25.9565	25.2832	11.8436	43.0682	128.323	321.912	19.8806	588.193	93.9661	94.3789	109.01	90.0897	105.015	138.363	222.271	80.6293	265.258
sp|P68462|I6_VACCW	P68462	P68462	I6	VACWR075	I6	Telomere-binding protein I6 OS=Vaccinia virus (strain Western Reserve) GN=VACWR075 PE=1 SV=1	VACCW								5	0	0	2	6	5	262.218	241.749	1580.66	1564.46	1685.68	1222.34	1237.45	1306.41	0	0	0	0	0	0	0	0	0	0	0	0	0	0	0	0	120.055	130.205	179.259	118.888	486.797	736.164	656.121	116.729	781.116	86.914	103.701	258.347	102.839	1134.83	1889.38	2652.53	130.81	3028.93	127.675	138.445	285.83	107.116	1037	1555.81	1986.46	124.762	2070.67
sp|P68466|K7_VACCW	P68466	P68466	K7	VACWR039	K7	Protein K7 OS=Vaccinia virus (strain Western Reserve) GN=VACWR039 PE=1 SV=1	VACCW								8	0	0	6	4	5	434.06	395.305	2874.21	2601.01	2940.79	2698.61	2689.08	2777.62	0	0	0	0	0	0	0	0	0	0	0	0	0	0	0	0	239.988	438.398	1113.33	285.121	2008.86	2348.81	2212.83	297.709	2502.17	35.1259	124.925	689.07	46.7508	1183.24	1545.29	2007.69	52.3963	2224.22	63.9358	247.982	906.003	74.6687	1817.59	2001.69	1919.19	88.2072	1881.31
sp|P68543|UBX2A_HUMAN	P68543	P68543	UBX2A	UBXN2A	UBXN2A	UBX domain-containing protein 2A OS=Homo sapiens GN=UBXN2A PE=1 SV=1	HUMAN						Nuc		0	0	0	1	0	0	0	0	0	0	0	0	0	0	0	0	0	0	0	0	0	0	0	0	0	0	0	0	0	0	67.6806	67.3059	74.8962	51.155	78.8941	52.9563	64.3018	59.3351	55.8464	0	0	0	0	0	0	0	0	0	0	0	0	0	0	0	0	0	0
sp|P68563|KITH_VACCW	P68563	P68563	KITH	TK	J2	Thymidine kinase OS=Vaccinia virus (strain Western Reserve) GN=TK PE=1 SV=1	VACCW								9	0	1	4	5	6	545.002	465.088	4932.27	5100.54	5164.62	3965.14	4044.53	3880.59	0	0	0	0	0	0	0	0	154.478	256.289	371.137	338.161	166.515	352.496	124.222	190.081	125.525	177.692	581.762	131.302	1157.64	1372.04	1426.21	131.189	1544.39	206.449	252.421	924	216.617	1801.37	2138.72	2762.49	244.003	2871.61	150.695	251.84	1513.17	156.734	2824.9	3520.79	3843.63	201.107	4221.65
sp|P68596|A30_VACCW	P68596	P68596	A30	VACWR153	A30	Protein A30 OS=Vaccinia virus (strain Western Reserve) GN=VACWR153 PE=1 SV=1	VACCW								3	0	0	0	1	2	84.1438	80.7142	538.802	573.69	609.405	145.958	167.869	147.348	0	0	0	0	0	0	0	0	0	0	0	0	0	0	0	0	0	0	0	0	0	0	0	0	0	5.6679	7.25292	22.9847	7.26515	19.6458	60.1328	122.229	5.63479	154.156	37.3342	89.2241	44.0362	78.1421	163.174	275.308	496.174	53.5744	622.207
sp|P68600|C7_VACCW	P68600	P68600	C7	VACWR021	VACWR021	Interferon antagonist C7 OS=Vaccinia virus (strain Western Reserve) GN=VACWR021 PE=3 SV=1	VACCW								7	0	0	9	13	10	229.012	204.247	3328.61	3280.51	3257.27	4956.97	4950.85	4956.1	0	0	0	0	0	0	0	0	0	0	0	0	0	0	0	0	131.932	273.826	1240.97	129.85	1878.81	2253.31	2514.04	176.782	1844.55	316.459	592.935	2447.39	356.946	4569.53	4907.33	4480.17	409.591	3851.31	199.668	481.889	1915	206.723	3169.97	3418.74	2891.37	250.21	2374.78
sp|P68603|F6_VACCW	P68603	P68603	F6	VACWR045	F6	Protein F6 OS=Vaccinia virus (strain Western Reserve) GN=VACWR045 PE=3 SV=1	VACCW								3	0	0	2	1	3	36.8398	36.425	1632.28	1611.67	1674.18	401.459	407.619	365.111	0	0	0	0	0	0	0	0	0	0	0	0	0	0	0	0	22.5828	58.5804	244.541	21.6074	638.618	1364.71	1834.82	17.9274	1694.48	2.22097	0	20.9411	2.31235	62.6769	149.512	205.85	5.05038	213.501	56.4952	69.7471	175.526	65.3762	492.445	1053.1	1354.19	65.3083	1358.39
sp|P68609|RP22_VACCW	P68609	P68609	RP22	RPO22	J4	DNA-directed RNA polymerase 22 kDa subunit OS=Vaccinia virus (strain Western Reserve) GN=RPO22 PE=3 SV=1	VACCW								10	0	0	5	8	8	311.621	292.954	1539.42	1480.69	1554.31	1304.09	1395.85	1369.25	0	0	0	0	0	0	0	0	0	0	0	0	0	0	0	0	148.459	218.347	496.119	165.542	1048.09	1329.02	1337.38	290.441	1431.05	104.448	166.186	586.045	115.733	1440.38	2148.86	2879.73	117.757	3599.07	188.129	255.845	928.35	163.659	1971.67	2566.91	3318.49	206.298	4073.29
sp|P68611|RP19_VACCW	P68611	P68611	RP19	RPO19	A5	DNA-directed RNA polymerase 19 kDa subunit OS=Vaccinia virus (strain Western Reserve) GN=RPO19 PE=1 SV=1	VACCW								9	0	0	5	3	4	376.763	376.146	1974.39	2054.59	2164.54	2856.77	3004.39	3083.48	0	0	0	0	0	0	0	0	0	0	0	0	0	0	0	0	69.7138	162.309	462.049	79.6656	1362.1	2073.16	2028.62	105.016	3094.7	78.0686	96.241	251.772	95.514	620.255	999.337	1407.82	95.7774	2056.66	87.3859	104.011	267.548	76.1159	626.315	963.685	1397.71	98.7572	2122.64
sp|P68615|A32_VACCW	P68615	P68615	A32	VACWR155	A32	Protein A32 OS=Vaccinia virus (strain Western Reserve) GN=VACWR155 PE=1 SV=2	VACCW								10	0	0	5	3	5	484.856	447.352	3836.66	3630.13	3614.07	1766.38	1698.58	1718.2	0	0	0	0	0	0	0	0	0	0	0	0	0	0	0	0	223.286	208.539	234.335	223.63	421.766	691.942	1014.38	252.612	1758.52	9.79759	14.8372	39.7342	14.2015	339.803	933.68	1704.69	20.4343	2796.34	109.067	100.715	125.389	106.083	395.708	757.45	1392.02	133.673	1758.92
sp|P68623|L5_VACCW	P68623	P68623	L5	VACWR092	L5	Protein L5 OS=Vaccinia virus (strain Western Reserve) GN=VACWR092 PE=1 SV=1	VACCW								5	0	0	4	2	2	650.056	725.99	1112.77	1743.72	1105.98	678.744	797.648	667.711	0	0	0	0	0	0	0	0	0	0	0	0	0	0	0	0	154.064	238.579	266.186	169.874	366.643	679.017	2041.35	183.055	2765.76	16.2599	48.664	44.0897	23.2198	75.7875	229.458	634.223	32.0549	1062.6	26.2018	28.9283	48.0967	26.8273	85.5289	299.523	930.13	35.6462	1183.46
sp|P68633|A28_VACCW	P68633	P68633	A28	VACWR151	A28	Envelope protein A28 OS=Vaccinia virus (strain Western Reserve) GN=VACWR151 PE=1 SV=1	VACCW								4	0	0	2	1	1	96.6646	96.3084	2015.7	2717.17	1818.67	651.705	677.595	608.771	0	0	0	0	0	0	0	0	0	0	0	0	0	0	0	0	224.847	260.07	318.255	96.8505	257.955	468.804	2196.39	192.969	2929.05	33.2954	54.1516	54.4597	33.2435	107.787	335.82	697.369	33.979	1126.44	15.4645	24.3046	47.5796	9.43368	62.9462	237.614	724.399	17.2751	1005.34
sp|P68698|TOP1_VACCW	P68698	P68698	TOP1	TOP1	H6	DNA topoisomerase 1B OS=Vaccinia virus (strain Western Reserve) GN=TOP1 PE=1 SV=1	VACCW								11	0	0	6	3	4	540.489	610.237	3472.94	3383.35	3550.16	1852.46	1769.57	1747.49	0	0	0	0	0	0	0	0	0	0	0	0	0	0	0	0	160.747	293.107	418.042	140.44	648.445	1141.63	2442.45	299.45	3669.46	166.729	242.932	246.204	174.084	620.167	1111.56	2238.81	140.433	3531.64	127.277	179.499	172.45	112.377	394.221	694.937	1283.03	122.466	1913.8
sp|P68712|A21_VACCW	P68712	P68712	A21	VACWR140	A21	Virion membrane protein A21 OS=Vaccinia virus (strain Western Reserve) GN=VACWR140 PE=1 SV=1	VACCW								9	0	0	3	3	1	304.718	284.924	2744.06	2931.3	2556.16	1108.56	1078.14	1058.74	0	0	0	0	0	0	0	0	0	0	0	0	0	0	0	0	28.5412	98.2828	133.303	30.6806	225.502	543.448	2344.68	38.3502	3246.73	51.0326	76.7695	75.732	59.518	137.081	360.228	847.168	56.2638	1503.53	19.3966	24.271	24.4212	11.7043	53.6459	163.338	450.984	10.0863	500.879
sp|P68716|G7_VACCW	P68716	P68716	G7	VACWR085	G7	Assembly protein G7 OS=Vaccinia virus (strain Western Reserve) GN=VACWR085 PE=1 SV=1	VACCW								66	0	0	14	28	28	2976.01	2763.07	25603	26457.9	26089.2	7376.92	7458.95	6828.25	0	0	0	0	0	0	0	0	0	0	0	0	0	0	0	0	361.781	567.033	666.329	286.224	1275.06	3196.6	9237.89	405.649	11123.3	432.423	917.352	940.769	462.084	2776.06	9841.28	21707.3	632.087	29521	482.501	798.207	1006.31	550.206	3086.9	9598.57	22171.2	718.279	27640.3
sp|P68718|A15_VACCW	P68718	P68718	A15	VACWR135	A15	Core protein A15 OS=Vaccinia virus (strain Western Reserve) GN=VACWR135 PE=2 SV=1	VACCW								7	0	0	1	2	2	42.7956	44.9826	708.401	684.091	705.233	297.359	310.874	285.236	0	0	0	0	0	0	0	0	0	0	0	0	0	0	0	0	9.93986	38.5804	71.5306	16.2457	120.838	225.775	533.199	16.7793	1039.48	155.512	198.2	218.481	198.594	324.694	559.984	1209.1	193.55	2134.83	5.30115	29.3278	47.8261	6.14505	134.095	340.237	943.558	11.6284	1690.18
sp|P78310|CXAR_HUMAN	P78310	P78310	CXAR	CXADR	CXADR	Coxsackievirus and adenovirus receptor OS=Homo sapiens GN=CXADR PE=1 SV=1	HUMAN	M	PM			XC			0	0	0	0	0	0	0	0	0	0	0	0	0	0	0	0	0	0	0	0	0	0	0	0	0	0	0	0	0	0	0	0	0	0	0	0	0	0	0	0	0	0	0	0	0	0	0	0	0	0	0	0	0	0	0	0	0
sp|P78312|F193A_HUMAN	P78312	P78312	F193A	FAM193A	FAM193A	Protein FAM193A OS=Homo sapiens GN=FAM193A PE=1 SV=2	HUMAN								4	0	0	2	3	2	264.683	328.546	238.116	259.983	277.755	306.685	332.618	324.978	0	0	0	0	0	0	0	0	0	0	0	0	0	0	0	0	234.468	243.477	271.953	244.759	240.373	349.646	882.812	252.938	1089.26	108.943	107.972	106.055	124.913	94.769	89.2735	88.1237	127.412	84.5121	305.673	288.537	279.495	281.012	264.106	248.874	223.235	302.289	216.748
sp|P78314-4|3BP2_HUMAN	P78314-4	P78314	3BP2	SH3BP2	SH3BP2	Isoform 4 of SH3 domain-binding protein 2 OS=Homo sapiens GN=SH3BP2	HUMAN								2	0	0	5	0	1	122.474	145.742	122.691	142.044	138.29	140.044	158.592	141.468	0	0	0	0	0	0	0	0	0	0	0	0	0	0	0	0	601.16	525.875	564.158	592.355	583.141	561.746	593.82	669.425	527.298	0	0	0	0	0	0	0	0	0	66.6601	67.3132	70.3044	69.8612	74.3484	73.4545	73.5403	71.0588	80.8894
sp|P78316|NOP14_HUMAN	P78316	P78316	NOP14	NOP14	NOP14	Nucleolar protein 14 OS=Homo sapiens GN=NOP14 PE=1 SV=3	HUMAN	M					Nuc		15	0	0	18	17	20	5038.99	5258	4941.88	4503.99	4791.3	5499.45	5161.56	5570.96	0	0	0	0	0	0	0	0	0	0	0	0	0	0	0	0	2524.51	2382.47	2509.28	2510.17	2324.26	2501.33	2556.61	2533.14	2645.13	3862.36	3995.3	3863.25	4058.27	4061.75	3877.81	3620.92	3891.97	3533.8	3417.74	3389.59	3384.28	3657.35	3408.98	3385.07	3222.87	3666.44	2901.04
sp|P78317|RNF4_HUMAN	P78317	P78317	RNF4	RNF4	RNF4	E3 ubiquitin-protein ligase RNF4 OS=Homo sapiens GN=RNF4 PE=1 SV=1	HUMAN						Nuc		1	0	0	0	0	1	132.263	534.842	51.4472	44.6651	41.4054	321.081	316.767	297.813	0	0	0	0	0	0	0	0	0	0	0	0	0	0	0	0	0	0	0	0	0	0	0	0	0	0	0	0	0	0	0	0	0	0	27.7794	26.5831	22.1248	43.1015	16.7502	18.5789	7.60856	29.7761	10.5184
sp|P78318|IGBP1_HUMAN	P78318	P78318	IGBP1	IGBP1	IGBP1	Immunoglobulin-binding protein 1 OS=Homo sapiens GN=IGBP1 PE=1 SV=1	HUMAN								21	0	0	14	11	10	4790.97	4574.24	4490.74	4440.35	4664.47	4283.34	4126.12	4243.83	0	0	0	0	0	0	0	0	0	0	0	0	0	0	0	0	2145.74	2105.25	2136.93	2248.3	2250.66	2140.85	2004.44	2043.17	1962.13	2005.8	1937.24	2027.64	1985.79	1915.37	1863.56	1877.15	1993.86	1840.1	1920.73	1928.41	2005.8	1931.2	1841.26	1835.9	1771.54	1936.47	1771.08
sp|P78330|SERB_HUMAN	P78330	P78330	SERB	PSPH	PSPH	Phosphoserine phosphatase OS=Homo sapiens GN=PSPH PE=1 SV=2	HUMAN								10	0	0	13	13	6	2117.64	2318.92	1829.33	1860.05	1848.48	1469.24	1522.63	1398.24	0	0	0	0	0	0	0	0	0	0	0	0	0	0	0	0	2131.97	1884.05	2030.93	1967.24	1879.69	1831.86	1964.22	2142.65	1890.54	1695.79	1832.53	1585.73	1736.53	1714.2	1614.12	1434.33	1802.2	1358.74	690.776	709.181	688.733	702.892	670.502	676.847	628.181	713.079	643.154
sp|P78332|RBM6_HUMAN	P78332	P78332	RBM6	RBM6	RBM6	RNA-binding protein 6 OS=Homo sapiens GN=RBM6 PE=1 SV=5	HUMAN						Nuc		21	0	0	11	20	23	4015.9	4451.64	4318.21	4370.12	4280.79	4722.45	4862.01	4788.25	0	0	0	0	0	0	0	0	0	0	0	0	0	0	0	0	1547.88	1576.89	1629.94	1492.64	1561.49	1496.53	1599.01	1474.22	1603.55	3224.99	3111.38	3162.05	3267.15	3258.1	3121.42	3100.34	3136.5	3164.79	3666.28	3681.24	3789.08	3711.48	3636.58	3656.23	3743.53	3682.76	3471.43
sp|P78345|RPP38_HUMAN	P78345	P78345	RPP38	RPP38	RPP38	Ribonuclease P protein subunit p38 OS=Homo sapiens GN=RPP38 PE=1 SV=2	HUMAN						Nuc		7	0	0	6	5	4	1069.43	1196.54	1129.36	1146.37	1225.9	1236.59	1190.51	1238.46	0	0	0	0	0	0	0	0	0	0	0	0	0	0	0	0	634.202	610.247	596.879	607.388	635.852	648.376	640.297	600.895	680.614	676.281	678.697	717.561	717.16	732.765	726.929	729.072	729.959	780.608	594.188	558.859	557.141	603.214	563.25	560.082	570.511	579.46	587.063
sp|P78346-2|RPP30_HUMAN	P78346-2	P78346	RPP30	RPP30	RPP30	Isoform 2 of Ribonuclease P protein subunit p30 OS=Homo sapiens GN=RPP30	HUMAN						Nuc		7	0	0	6	8	4	1177.29	1423.06	1182.47	1171.46	1186.37	1360.04	1370.68	1409.28	0	0	0	0	0	0	0	0	0	0	0	0	0	0	0	0	2213.98	1807.35	1944.12	2178.71	1843.16	1800.53	1906.98	1974.25	1936.36	1862.25	1558.17	1665.21	1717.32	1601.4	1438.32	1553.38	1757.13	1567.9	931.961	866.566	897.998	952.346	944.571	997.618	1103.31	1049.16	1188.73
sp|P78347|GTF2I_HUMAN	P78347	P78347	GTF2I	GTF2I	GTF2I	General transcription factor II-I OS=Homo sapiens GN=GTF2I PE=1 SV=2	HUMAN	M					Nuc		32	0	0	40	42	37	8099.13	8602.9	7291.57	7132.46	7602.26	9471.37	9396.56	9618.49	0	0	0	0	0	0	0	0	0	0	0	0	0	0	0	0	6301.93	6427.96	6340.33	6400.16	6828.09	6483.33	5955.16	6571.43	5288.51	9400.34	9341.03	9469.98	9619.09	9545.03	9247.77	8525.06	9769.29	7610.22	7040.84	6948.51	7257.72	6977.58	7053.3	6543.45	6562.35	7537.26	6365.91
sp|P78348-1|ASIC1_HUMAN	P78348-1	P78348	ASIC1	ASIC1	ASIC1	Isoform 1 of Acid-sensing ion channel 1 OS=Homo sapiens GN=ASIC1	HUMAN	M	PM		CS				0	0	0	0	0	1	0	0	0	0	0	0	0	0	0	0	0	0	0	0	0	0	0	0	0	0	0	0	0	0	0	0	0	0	0	0	0	0	0	0	0	0	0	0	0	0	0	0	57.2269	37.5419	36.3975	38.2809	36.905	25.8864	16.5554	39.4709	12.395
sp|P78352-2|DLG4_HUMAN	P78352-2	P78352	DLG4	DLG4	DLG4	Isoform 2 of Disks large homolog 4 OS=Homo sapiens GN=DLG4	HUMAN	M	PM						0	0	0	0	1	0	0	0	0	0	0	0	0	0	0	0	0	0	0	0	0	0	0	0	0	0	0	0	0	0	0	0	0	0	0	0	0	0	0	43.2444	42.3312	40.9025	41.281	51.4233	41.0031	51.3046	44.5762	46.1655	0	0	0	0	0	0	0	0	0
sp|P78362-2|SRPK2_HUMAN	P78362-2	P78362	SRPK2	SRPK2	SRPK2	Isoform 2 of SRSF protein kinase 2 OS=Homo sapiens GN=SRPK2	HUMAN						Nuc		11	0	0	18	10	11	4224.41	4039.43	3966.7	3570.48	3936.23	4143.55	3902.86	4096.69	0	0	0	0	0	0	0	0	0	0	0	0	0	0	0	0	3678.26	3333.04	3423.85	3594.69	3315.91	3168.19	3039.87	3333.66	3382.88	2573.37	2440.76	2570.16	2659.43	2393.93	2392.54	2479.71	2547.98	2516.18	2415.3	2413.21	2315.35	2628.91	2446.5	2281.66	2227.3	2515.56	2023.54
sp|P78363|ABCA4_HUMAN	P78363	P78363	ABCA4	ABCA4	ABCA4	Retinal-specific ATP-binding cassette transporter OS=Homo sapiens GN=ABCA4 PE=1 SV=3	HUMAN	M	PM						0	0	0	1	0	0	0	0	0	0	0	0	0	0	0	0	0	0	0	0	0	0	0	0	0	0	0	0	0	0	58.4906	55.7597	51.3609	48.4095	42.1496	48.9464	78.5268	68.6784	45.9424	0	0	0	0	0	0	0	0	0	0	0	0	0	0	0	0	0	0
sp|P78364|PHC1_HUMAN	P78364	P78364	PHC1	PHC1	PHC1	Polyhomeotic-like protein 1 OS=Homo sapiens GN=PHC1 PE=1 SV=3	HUMAN						Nuc		0	0	0	1	2	2	0	0	0	0	0	0	0	0	0	0	0	0	0	0	0	0	0	0	0	0	0	0	0	0	131.783	116.893	112.193	105.088	102.794	94.6395	96.9865	131.195	79.1793	100.854	122.882	114.633	134.189	116.165	87.2123	79.5047	163.365	68.9332	154.332	159.98	153.475	194.44	154.971	126.342	114.981	212.277	115.316
sp|P78368|KC1G2_HUMAN	P78368	P78368	KC1G2	CSNK1G2	CSNK1G2	Casein kinase I isoform gamma-2 OS=Homo sapiens GN=CSNK1G2 PE=1 SV=1	HUMAN	M							0	0	0	1	0	0	0	0	0	0	0	0	0	0	0	0	0	0	0	0	0	0	0	0	0	0	0	0	0	0	256.282	265.315	278.653	245.428	262.503	244.746	250.729	290.097	202.621	0	0	0	0	0	0	0	0	0	0	0	0	0	0	0	0	0	0
sp|P78382|S35A1_HUMAN	P78382	P78382	S35A1	SLC35A1	SLC35A1	CMP-sialic acid transporter OS=Homo sapiens GN=SLC35A1 PE=2 SV=1	HUMAN	M	PM						1	0	0	0	1	1	201.897	198.814	191.489	196.066	189.749	238.765	238.042	245.462	0	0	0	0	0	0	0	0	0	0	0	0	0	0	0	0	0	0	0	0	0	0	0	0	0	235.83	260.493	244.597	202.375	250.21	276.953	255.485	214.022	241.867	123.156	136.167	129.607	127	143.381	157.204	150.433	163.627	143.55
sp|P78406|RAE1L_HUMAN	P78406	P78406	RAE1L	RAE1	RAE1	mRNA export factor OS=Homo sapiens GN=RAE1 PE=1 SV=1	HUMAN	M					Nuc		15	0	0	15	19	14	3835.61	3791.62	4345.09	4144.88	4331.74	4306.69	4203.61	4209.52	0	0	0	0	0	0	0	0	0	0	0	0	0	0	0	0	1906.57	1664.23	1935.67	1865.37	1818.56	1901.48	1978.01	1772.08	2214.7	4878.56	4981.92	5024.78	5382.79	5397.92	5343.92	5379.34	5568.72	5464.3	3326.69	3633.95	3364	3662.37	3623.46	3514.67	3357.32	3615.2	3457.96
sp|P78411|IRX5_HUMAN	P78411	P78411	IRX5	IRX5	IRX5	Iroquois-class homeodomain protein IRX-5 OS=Homo sapiens GN=IRX5 PE=1 SV=3	HUMAN						Nuc		2	0	0	1	2	0	355.79	523.804	327.638	347.379	292.586	586.834	598.74	580.643	0	0	0	0	0	0	0	0	0	0	0	0	0	0	0	0	35.4437	27.8781	34.0245	22.7489	34.8213	25.247	29.6411	32.522	26.6996	86.3423	81.9949	81.9368	88.339	70.0251	62.6506	69.51	92.6052	67.225	0	0	0	0	0	0	0	0	0
sp|P78524|ST5_HUMAN	P78524	P78524	ST5	ST5	ST5	Suppression of tumorigenicity 5 protein OS=Homo sapiens GN=ST5 PE=1 SV=3	HUMAN								12	0	0	14	13	12	1496.74	1352.24	1439.4	1397.94	1467.36	1551.99	1500.97	1495.52	0	0	0	0	0	0	0	0	0	0	0	0	0	0	0	0	1662.39	1620.37	1616.42	1785.24	1670.28	1667.58	1540.23	1692.39	1525.88	1919.08	1938.35	1905.14	2082.87	1964.28	1912.95	1974.2	2370.03	1969.63	1181.89	1242.45	1209.54	1275.97	1214.03	1146.1	1139.73	1278.76	1151.01
sp|P78537|BL1S1_HUMAN	P78537	P78537	BL1S1	BLOC1S1	BLOC1S1	Biogenesis of lysosome-related organelles complex 1 subunit 1 OS=Homo sapiens GN=BLOC1S1 PE=1 SV=2	HUMAN	M				XC			3	0	0	4	3	1	338.316	348.081	324.281	301.774	333.174	298.865	301.495	301.825	0	0	0	0	0	0	0	0	0	0	0	0	0	0	0	0	789.677	817.235	744.947	819.623	746.114	770.931	745.409	776.808	728.139	558.419	519.259	551.67	539.215	518.565	538.752	521.186	579.03	518.693	94.5926	88.6257	99.5583	89.8726	91.8248	86.9001	94.6652	98.6509	110.501
sp|P78539|SRPX_HUMAN	P78539	P78539	SRPX	SRPX	SRPX	Sushi repeat-containing protein SRPX OS=Homo sapiens GN=SRPX PE=1 SV=1	HUMAN	M			CS				4	0	0	6	2	4	279.062	346.525	318.585	349.008	283.39	448.238	452.256	449.725	0	0	0	0	0	0	0	0	0	0	0	0	0	0	0	0	1490.62	1211.62	1424.96	1271.38	1258.13	1230.02	1255.55	1130.8	1451.27	325.769	328.925	378.636	378.846	424.843	421.726	358.455	435.313	361.851	1020.28	941.027	916.443	915.197	1051.5	1018.02	822.072	965.61	862.297
sp|P78540|ARGI2_HUMAN	P78540	P78540	ARGI2	ARG2	ARG2	Arginase-2, mitochondrial OS=Homo sapiens GN=ARG2 PE=1 SV=1	HUMAN								0	0	0	0	1	0	0	0	0	0	0	0	0	0	0	0	0	0	0	0	0	0	0	0	0	0	0	0	0	0	0	0	0	0	0	0	0	0	0	282.82	309.774	300.079	229.105	259.339	242.899	307.63	216.673	284.275	0	0	0	0	0	0	0	0	0
sp|P78549|NTH_HUMAN	P78549	P78549	NTH	NTHL1	NTHL1	Endonuclease III-like protein 1 OS=Homo sapiens GN=NTHL1 PE=1 SV=2	HUMAN						Nuc		2	0	0	2	2	3	369.768	592.767	290.285	325.844	312.421	543.97	552.263	544.286	0	0	0	0	0	0	0	0	0	0	0	0	0	0	0	0	247.099	241.234	222.093	260.24	236.78	212.121	217.982	304.473	195.699	140.916	139.337	145.491	149.4	128.334	135.73	119.202	179.6	106.801	383.363	427.701	430.61	426.359	403.367	348.508	338.263	362.009	320.193
sp|P78559-2|MAP1A_HUMAN	P78559-2	P78559	MAP1A	MAP1A	MAP1A	Isoform 2 of Microtubule-associated protein 1A OS=Homo sapiens GN=MAP1A	HUMAN								82	0	0	106	85	70	27077	23325.9	24471	23015.1	24352.2	23748.8	22555.4	23374.9	0	0	0	0	0	0	0	0	0	0	0	0	0	0	0	0	18268.4	17321.7	17790.8	19051.8	17417.2	17696.1	17105.3	18674.2	17430.6	20312.3	21415.5	20145.9	22572.9	21157	21016.3	19909	24641.6	19723.6	14654.2	14521.6	14625.5	15278.1	14237	13669.4	14003.5	16412.6	13642.7
sp|P78560|CRADD_HUMAN	P78560	P78560	CRADD	CRADD	CRADD	Death domain-containing protein CRADD OS=Homo sapiens GN=CRADD PE=1 SV=1	HUMAN						Nuc		2	0	0	0	4	1	167.644	160.113	156.549	154.026	169.986	125.436	124.516	121.487	0	0	0	0	0	0	0	0	0	0	0	0	0	0	0	0	0	0	0	0	0	0	0	0	0	260.295	275.719	263.626	295.367	267.484	276.597	248.103	286.66	240.833	30.7548	34.8964	28.6855	39.2685	24.9705	23.7671	25.1667	29.9911	25.5397
sp|P78563-5|RED1_HUMAN	P78563-5	P78563	RED1	ADARB1	ADARB1	Isoform 5 of Double-stranded RNA-specific editase 1 OS=Homo sapiens GN=ADARB1	HUMAN						Nuc		2	0	0	2	2	7	492.249	448.791	543.818	519.397	557.137	507.286	473.089	515.799	0	0	0	0	0	0	0	0	0	0	0	0	0	0	0	0	263.902	285.36	257.008	307.351	316.942	286.48	219.136	282.667	183.172	92.3803	92.0094	93.6583	109.284	99.6349	95.1838	94.7083	107.65	89.6169	451.448	468.966	455.554	502.765	458.922	480.461	416.002	427.769	401.214
sp|P79522|PRR3_HUMAN	P79522	P79522	PRR3	PRR3	PRR3	Proline-rich protein 3 OS=Homo sapiens GN=PRR3 PE=1 SV=2	HUMAN								1	0	0	1	2	1	342.628	293.619	369.135	298.601	378.483	445.464	361.412	409.767	0	0	0	0	0	0	0	0	0	0	0	0	0	0	0	0	88.8565	84.9093	101.57	90.736	73.7742	100.72	85.398	83.3846	89.6202	191.261	248.089	188.935	240.492	266.679	216.352	171.365	262.445	165.866	165.363	190.773	156.047	178.123	184.645	176.22	149.441	169.617	127.408
sp|P80217-2|IN35_HUMAN	P80217-2	P80217	IN35	IFI35	IFI35	Isoform 2 of Interferon-induced 35 kDa protein OS=Homo sapiens GN=IFI35	HUMAN						Nuc		9	0	0	11	4	7	2488.09	2404.71	2419.34	2153.19	2431.24	2284.32	2100.24	2265.27	0	0	0	0	0	0	0	0	0	0	0	0	0	0	0	0	1802.7	1694.93	1800.61	1829.71	1873.14	1831.04	1469.12	1818.63	1600.03	340.358	367.051	337.631	347.101	344.211	385.801	337.903	438.98	342.413	1122.31	1185.64	1069.72	1193.67	1076.14	1035.28	927.803	1337.01	892.614
sp|P80297|MT1X_HUMAN	P80297	P80297	MT1X	MT1X	MT1X	Metallothionein-1X OS=Homo sapiens GN=MT1X PE=1 SV=1	HUMAN						Nuc		1	0	0	0	1	0	582.978	314.008	169.385	175.991	186.869	83.1279	78.0687	78.4859	0	0	0	0	0	0	0	0	0	0	0	0	0	0	0	0	0	0	0	0	0	0	0	0	0	34.2404	45.8791	31.9247	50.529	48.571	54.8231	27.8598	61.7307	19.2154	0	0	0	0	0	0	0	0	0
sp|P80404|GABT_HUMAN	P80404	P80404	GABT	ABAT	ABAT	4-aminobutyrate aminotransferase, mitochondrial OS=Homo sapiens GN=ABAT PE=1 SV=3	HUMAN								0	0	0	1	0	0	0	0	0	0	0	0	0	0	0	0	0	0	0	0	0	0	0	0	0	0	0	0	0	0	51.2669	43.327	49.3699	35.8465	50.6527	44.5983	33.595	50.456	63.7427	0	0	0	0	0	0	0	0	0	0	0	0	0	0	0	0	0	0
sp|P81133|SIM1_HUMAN	P81133	P81133	SIM1	SIM1	SIM1	Single-minded homolog 1 OS=Homo sapiens GN=SIM1 PE=2 SV=2	HUMAN						Nuc		1	0	0	1	0	0	144.873	149.596	86.8301	101.795	91.19	183.788	169.799	182.027	0	0	0	0	0	0	0	0	0	0	0	0	0	0	0	0	337.38	296.521	276.794	255.883	263.706	243.43	267.577	391.474	212.398	0	0	0	0	0	0	0	0	0	0	0	0	0	0	0	0	0	0
sp|P81274|GPSM2_HUMAN	P81274	P81274	GPSM2	GPSM2	GPSM2	G-protein-signaling modulator 2 OS=Homo sapiens GN=GPSM2 PE=1 SV=3	HUMAN								6	0	0	5	5	3	627.31	763.307	319.772	350.113	323.459	739.516	776.454	759.14	0	0	0	0	0	0	0	0	0	0	0	0	0	0	0	0	1063.86	946.808	1070.91	1094.6	770.836	515.534	462.329	1115.27	386.34	950.99	915.427	962.923	955.451	882.429	833.885	807.679	1040.57	808.541	125.785	121.058	130.716	121.977	115.022	116.503	103.968	132.452	94.7905
sp|P81877|SSBP2_HUMAN	P81877	P81877	SSBP2	SSBP2	SSBP2	Single-stranded DNA-binding protein 2 OS=Homo sapiens GN=SSBP2 PE=1 SV=2	HUMAN						Nuc		1	0	0	1	2	2	138.115	164.62	98.6283	120.556	106.637	178.24	170.527	165.607	0	0	0	0	0	0	0	0	0	0	0	0	0	0	0	0	171.777	119.492	158.131	134.551	136.472	125.106	138.684	145.689	135.783	221.262	228.313	232.157	240.704	237.331	219.105	215.586	267.444	196.968	204.137	199.526	203.504	204.981	191.258	185.813	160.041	218.77	153.957
sp|P82094-2|TMF1_HUMAN	P82094-2	P82094	TMF1	TMF1	TMF1	Isoform 2 of TATA element modulatory factor OS=Homo sapiens GN=TMF1	HUMAN	M					Nuc		35	0	0	27	30	23	6751.18	8458.66	7527.35	7205.83	7534.12	9189.22	9310.89	9523.91	0	0	0	0	0	0	0	0	0	0	0	0	0	0	0	0	3916.15	3806.13	3968.24	3801.55	3919.11	3850.67	3934.8	3357.49	3833.46	4480.31	4620.65	4663.3	4767.53	5114.09	4871.12	4646.14	4242.05	4637.25	4021.29	4125.49	4344.45	4291.29	4485.48	4297.51	4143.18	3857.65	4111.55
sp|P82650|RT22_HUMAN	P82650	P82650	RT22	MRPS22	MRPS22	28S ribosomal protein S22, mitochondrial OS=Homo sapiens GN=MRPS22 PE=1 SV=1	HUMAN	M							7	0	0	11	13	11	1581.33	1755.28	1837.2	1830.11	1663.96	1968.42	2099.14	2035.01	0	0	0	0	0	0	0	0	0	0	0	0	0	0	0	0	1506.7	1591.8	1407.16	1588.15	1606.65	1672.32	1348.54	1591.38	1452.58	2569.04	2475.23	2641.62	2424.1	2455.68	2449.14	2538.47	2458.15	2534.73	2843.26	2905.37	2946.03	2898.15	2906.78	2891.89	2812.65	2825.95	2843.41
sp|P82663|RT25_HUMAN	P82663	P82663	RT25	MRPS25	MRPS25	28S ribosomal protein S25, mitochondrial OS=Homo sapiens GN=MRPS25 PE=1 SV=1	HUMAN	M							6	0	0	7	3	7	1277.77	1234.89	1420.87	1424.7	1422	1423.42	1505.45	1455.18	0	0	0	0	0	0	0	0	0	0	0	0	0	0	0	0	1166.64	1234.88	1176.49	1196.55	1321.1	1292.74	1137.43	1191.79	1088.87	367.54	387.113	380.169	400.259	400.52	368.602	380.997	382.819	376.59	895.187	947.894	908.905	973.008	975.558	946.391	921.88	978.372	938.851
sp|P82664|RT10_HUMAN	P82664	P82664	RT10	MRPS10	MRPS10	28S ribosomal protein S10, mitochondrial OS=Homo sapiens GN=MRPS10 PE=1 SV=2	HUMAN	M							6	0	0	7	9	11	1844.62	1648.25	2006.95	1902.15	2000.99	1977.92	1916.59	2079.47	0	0	0	0	0	0	0	0	0	0	0	0	0	0	0	0	1315.85	1064.58	1205.68	1163.67	1213.49	1141.89	1150.43	1040.76	1126.42	1395.12	1620.66	1320.47	1724.08	1716.57	1647.69	1332.59	1704.82	1349.84	1901.04	2236.74	1945.05	2267.3	2151.97	2138.14	1919.54	2337.6	1961.15
sp|P82673|RT35_HUMAN	P82673	P82673	RT35	MRPS35	MRPS35	28S ribosomal protein S35, mitochondrial OS=Homo sapiens GN=MRPS35 PE=1 SV=1	HUMAN	M							6	0	0	10	9	5	1669.27	1487.19	1810.86	1695.27	1817.72	1745.85	1727.42	1791.27	0	0	0	0	0	0	0	0	0	0	0	0	0	0	0	0	2118.66	1950.31	2019.53	2031.58	1955.3	2038.3	2279.5	2106.09	2132.47	2071.06	2043.29	2080.88	2063.94	2172.66	2286.49	2750.4	2072.31	2818.1	631.389	668.31	671.296	616.443	662.94	592.766	622.255	622.303	587.003
sp|P82675|RT05_HUMAN	P82675	P82675	RT05	MRPS5	MRPS5	28S ribosomal protein S5, mitochondrial OS=Homo sapiens GN=MRPS5 PE=1 SV=2	HUMAN	M							9	0	0	5	16	14	1911.02	1617.62	2004.24	1840.56	1946.21	2112.94	1929.2	2167.64	0	0	0	0	0	0	0	0	0	0	0	0	0	0	0	0	537.249	552.747	484.481	574.259	583.288	594.744	444.311	521.478	471.849	3642.81	3835.86	3558.08	3675.02	3832.05	3818.84	3639.04	3468.68	3537.2	2209.37	2261.57	2160.12	2111.36	2107.85	2121.24	2039.71	2043.65	1822.62
sp|P82909|RT36_HUMAN	P82909	P82909	RT36	MRPS36	MRPS36	28S ribosomal protein S36, mitochondrial OS=Homo sapiens GN=MRPS36 PE=1 SV=2	HUMAN	M							7	0	0	2	6	3	1027.22	914.894	1116.23	1044.74	1131.37	1195.43	1142.46	1229.5	0	0	0	0	0	0	0	0	0	0	0	0	0	0	0	0	222.005	178.851	202.761	146.311	139.511	148.405	225.721	151.488	212.859	1036.5	1159.85	1096.3	1178.06	1194.82	1168.72	1083.15	1187.63	1019.95	409.372	421.664	425.384	418.63	419.523	426.338	412.804	424.977	398.638
sp|P82912|RT11_HUMAN	P82912	P82912	RT11	MRPS11	MRPS11	28S ribosomal protein S11, mitochondrial OS=Homo sapiens GN=MRPS11 PE=1 SV=2	HUMAN	M							6	0	0	8	6	4	2333.74	2042.78	2579.44	2433.27	2585.08	2381.16	2353.08	2435.66	0	0	0	0	0	0	0	0	0	0	0	0	0	0	0	0	1049.44	956.185	1011.33	975.619	1027.19	1073.54	1170.1	907.605	1222.09	2006.01	1858.45	1888.89	1874.43	1840.54	1772.03	1761.14	1831.24	1768.13	762.664	756.02	750.32	776.448	669.225	631.473	689.91	745.655	666.848
sp|P82914|RT15_HUMAN	P82914	P82914	RT15	MRPS15	MRPS15	28S ribosomal protein S15, mitochondrial OS=Homo sapiens GN=MRPS15 PE=1 SV=1	HUMAN	M							6	0	0	4	4	6	1654.84	1631.93	2262.62	2198.73	2189.75	1992.89	2051.67	2126.05	0	0	0	0	0	0	0	0	0	0	0	0	0	0	0	0	704.75	866.542	658.216	872.043	886.701	890.601	674.597	907.81	673.187	665.526	655.727	635.843	682.696	704.865	675.184	615.947	681.792	646.42	826.209	851.728	812.473	810.506	834.58	833.692	787.325	871.867	826.968
sp|P82921|RT21_HUMAN	P82921	P82921	RT21	MRPS21	MRPS21	28S ribosomal protein S21, mitochondrial OS=Homo sapiens GN=MRPS21 PE=1 SV=2	HUMAN	M							3	0	0	6	5	3	437.676	416.616	468.855	462.944	477.626	472.298	477.275	502.548	0	0	0	0	0	0	0	0	0	0	0	0	0	0	0	0	602.02	601.975	633.986	599.931	616.353	617.398	589.144	560.439	614.69	595.744	590.4	626.304	671.863	629.984	641.594	696.845	680.927	767.148	445.805	466.239	446.061	443.78	447.236	455.474	420.75	491.279	446.825
sp|P82930|RT34_HUMAN	P82930	P82930	RT34	MRPS34	MRPS34	28S ribosomal protein S34, mitochondrial OS=Homo sapiens GN=MRPS34 PE=1 SV=2	HUMAN	M							5	0	0	7	11	8	1245.65	1159.15	1292.48	1353.37	1356.16	1273.47	1389.45	1349.44	0	0	0	0	0	0	0	0	0	0	0	0	0	0	0	0	698.033	730.928	735.11	705.659	827.941	767.089	748.013	787.517	664.415	1675.43	1650.51	1689.84	1680.29	1698.77	1635.57	1585.1	1665.45	1575.05	735.089	788.823	762.65	764.466	798.548	777.149	716.661	783.921	717.327
sp|P82932|RT06_HUMAN	P82932	P82932	RT06	MRPS6	MRPS6	28S ribosomal protein S6, mitochondrial OS=Homo sapiens GN=MRPS6 PE=1 SV=3	HUMAN	M							3	0	0	4	6	6	1081.48	1002.59	1011.03	976.622	1066.23	1061.92	1103.87	1080.11	0	0	0	0	0	0	0	0	0	0	0	0	0	0	0	0	736.691	836.195	665.041	837.197	821.694	758.159	607.965	800.974	587.844	2100.29	2456.44	1986.69	2326.43	2403.99	2295.65	1886.11	2273.53	1916.99	1006.5	1160.82	997.896	1117.88	1126.91	1044.67	908.851	1184.01	955.789
sp|P82933|RT09_HUMAN	P82933	P82933	RT09	MRPS9	MRPS9	28S ribosomal protein S9, mitochondrial OS=Homo sapiens GN=MRPS9 PE=1 SV=2	HUMAN	M							10	0	0	12	7	9	1904.97	1735.09	1976.59	1850.56	2014.76	2197.98	2036.46	2274.03	0	0	0	0	0	0	0	0	0	0	0	0	0	0	0	0	1610.85	1504.32	1777.09	1658.22	1608.69	1683.46	1647.61	1548.76	1679.28	1670.6	1678.89	1683.55	1725.9	1742.54	1708.32	1652.27	1685.5	1576.19	1692.15	1804.15	1694.47	1777.21	1846.45	1780.31	1633.53	1726.16	1502.05
sp|P82970|HMGN5_HUMAN	P82970	P82970	HMGN5	HMGN5	HMGN5	High mobility group nucleosome-binding domain-containing protein 5 OS=Homo sapiens GN=HMGN5 PE=1 SV=1	HUMAN	M					Nuc		10	0	0	10	12	8	2871.51	3024.11	3269.34	3545.11	3204.25	2997.37	3245.68	2965	0	0	0	0	0	0	0	0	0	0	0	0	0	0	0	0	3344.15	3431.98	3436.9	3646.99	3731.88	3581.68	3437.7	3566.86	3570.04	5081.77	4466.16	5248.75	4884.36	4637.9	4661.61	5565.3	5323.64	5675.04	1563.18	1499.49	1570.81	1588.6	1578.8	1610.82	1664.63	1803.53	1660.48
sp|P82979|SARNP_HUMAN	P82979	P82979	SARNP	SARNP	SARNP	SAP domain-containing ribonucleoprotein OS=Homo sapiens GN=SARNP PE=1 SV=3	HUMAN	M					Nuc		12	0	0	12	15	15	3791.51	3405.43	4158.35	4105.97	4284.63	3775.13	3640.18	3667.46	0	0	0	0	0	0	0	0	0	0	0	0	0	0	0	0	2570.47	2548.19	2490.95	2610.6	2625.47	2704.59	2522.08	2747.4	2872.56	5596.83	5387.21	5543.61	5443.95	5310.62	5354.38	5523.48	5261.77	5485.69	5247	5070.42	5017.23	5121.96	5022.02	4832.99	5040.22	5068.32	4775.16
sp|P82987|ATL3_HUMAN	P82987	P82987	ATL3	ADAMTSL3	ADAMTSL3	ADAMTS-like protein 3 OS=Homo sapiens GN=ADAMTSL3 PE=1 SV=4	HUMAN					XC			0	0	0	2	0	0	0	0	0	0	0	0	0	0	0	0	0	0	0	0	0	0	0	0	0	0	0	0	0	0	50.2949	87.3715	107.925	66.5691	62.526	82.3115	148.925	181.651	58.7318	0	0	0	0	0	0	0	0	0	0	0	0	0	0	0	0	0	0
sp|P83110|HTRA3_HUMAN	P83110	P83110	HTRA3	HTRA3	HTRA3	Serine protease HTRA3 OS=Homo sapiens GN=HTRA3 PE=1 SV=2	HUMAN					XC			1	0	0	3	1	0	52.7529	63.7498	63.5446	74.7288	72.5371	90.6735	83.2629	89.9311	0	0	0	0	0	0	0	0	0	0	0	0	0	0	0	0	356.974	341.058	368.85	416.25	456.772	483.535	295.833	440.805	412.652	147.799	121.131	144.276	148.9	141.678	141.491	148.539	152.822	155.276	0	0	0	0	0	0	0	0	0
sp|P83111|LACTB_HUMAN	P83111	P83111	LACTB	LACTB	LACTB	Serine beta-lactamase-like protein LACTB, mitochondrial OS=Homo sapiens GN=LACTB PE=1 SV=2	HUMAN								16	0	0	12	10	10	3858.94	3367.98	4391.82	4273.3	4297.53	4258.26	4304.53	4187.7	0	0	0	0	0	0	0	0	0	0	0	0	0	0	0	0	2413.7	2422.76	2343.97	2425.16	2433.67	2550.3	2416.41	2451.52	2318.58	3118.41	2997.13	3091.99	3159.35	3099.34	3059.72	3193.09	3134.37	3263.32	2634.1	2652.15	2649.87	2566.69	2734.02	2615.51	2552.36	2620.29	2600.34
sp|P83369|LSM11_HUMAN	P83369	P83369	LSM11	LSM11	LSM11	U7 snRNA-associated Sm-like protein LSm11 OS=Homo sapiens GN=LSM11 PE=1 SV=2	HUMAN						Nuc		0	0	0	1	1	1	0	0	0	0	0	0	0	0	0	0	0	0	0	0	0	0	0	0	0	0	0	0	0	0	60.5462	56.5998	50.3557	64.4095	69.2568	48.0354	55.161	47.483	49.2533	145.177	128.479	119.523	126.708	111.702	119.781	112.042	122.751	108.014	48.3701	42.6879	47.9643	45.3606	43.0398	36.9475	31.1167	43.9456	36.6538
sp|P83436|COG7_HUMAN	P83436	P83436	COG7	COG7	COG7	Conserved oligomeric Golgi complex subunit 7 OS=Homo sapiens GN=COG7 PE=1 SV=1	HUMAN	M							19	0	1	15	17	15	4754.63	4876.01	4947.41	4798.36	4779.56	4914.42	4848.11	4819.73	0	0	0	0	0	0	0	0	63.5029	57.1341	71.068	62.0776	68.6156	51.2302	50.5086	71.5941	2446.77	2675.17	2428.76	2906.19	2808.65	2820.38	2261.47	2491.49	2179.43	3200.82	3228.75	3299.52	3259.95	3373.91	3287.05	3326.16	3321.7	3333.89	2183.55	2221.06	2177.19	2141.56	2368.18	2379.91	2105.17	2252.83	2134.88
sp|P83731|RL24_HUMAN	P83731	P83731	RL24	RPL24	RPL24	60S ribosomal protein L24 OS=Homo sapiens GN=RPL24 PE=1 SV=1	HUMAN	M							39	0	2	32	27	24	12275.1	11315.4	12964.8	12727.6	11926.8	12482.4	12399.3	12276.6	0	0	0	0	0	0	0	0	210.658	226.12	191.847	281.874	232.89	234.399	187.399	194.883	6970.74	6986.06	7090.12	5884.73	6148.49	6211.27	6658.96	6511.22	8284.76	7505.76	6959.6	7451.86	7020.81	6692.69	6964.28	7190.9	6466.44	7204.7	8250.12	6874.84	7630.4	7754.48	6623.23	6928.52	7805.48	6976.6	7158.34
sp|P83876|TXN4A_HUMAN	P83876	P83876	TXN4A	TXNL4A	TXNL4A	Thioredoxin-like protein 4A OS=Homo sapiens GN=TXNL4A PE=1 SV=1	HUMAN								1	0	0	4	6	5	121.007	182.845	123.62	194.566	132.534	118.999	180.201	107.609	0	0	0	0	0	0	0	0	0	0	0	0	0	0	0	0	756.114	855.592	703.822	941.99	1099.81	1035.46	709.104	864.122	690.716	752.677	699.296	734.464	701.636	717.061	729.47	703.536	738.275	699.038	1117.01	1210.29	1163.33	1170.83	1206.82	1178.02	1174.81	1134.6	1127.72
sp|P83881|RL36A_HUMAN	P83881	P83881	RL36A	RPL36A	RPL36A	60S ribosomal protein L36a OS=Homo sapiens GN=RPL36A PE=1 SV=2	HUMAN								2	0	1	3	2	2	542.232	411.478	522.049	498.811	540.215	545.074	504.714	504.255	0	0	0	0	0	0	0	0	247.292	216.626	210.546	252.699	285.368	280.984	202.25	276.181	427.617	450.9	395.897	415.24	406.766	428.443	414.875	403.881	425.929	1115.2	818.317	1115.65	787.394	786.271	763.236	1085.58	743.848	1020.71	562.608	422.279	579.524	440.255	405.524	410.79	576.051	432.218	568.3
sp|P83916|CBX1_HUMAN	P83916	P83916	CBX1	CBX1	CBX1	Chromobox protein homolog 1 OS=Homo sapiens GN=CBX1 PE=1 SV=1	HUMAN						Nuc		18	0	0	19	12	14	4789.91	4956.11	5249.33	5316.12	5359.41	5320.79	5280.34	5399.65	0	0	0	0	0	0	0	0	0	0	0	0	0	0	0	0	2904.51	2552.61	2849.87	2590.94	3103.44	2855.13	3303.92	2781.46	3220.5	3054.39	3153.93	3053.11	3179.71	3248.19	3278.06	3089.55	3100.63	3022.58	2175.53	2146.45	2141.52	2068.16	2236.9	2328.89	2282.35	2221.17	2263
sp|P84077|ARF1_HUMAN	P84077	P84077	ARF1	ARF1	ARF1	ADP-ribosylation factor 1 OS=Homo sapiens GN=ARF1 PE=1 SV=2	HUMAN	M	PM						0	0	0	0	1	1	0	0	0	0	0	0	0	0	0	0	0	0	0	0	0	0	0	0	0	0	0	0	0	0	0	0	0	0	0	0	0	0	0	95.9679	103.841	109.497	109.114	93.4921	107.628	106.349	103.42	100.979	68.1805	62.1295	70.7847	60.8582	65.4759	70.1658	70.2426	60.2764	67.5622
sp|P84101|SERF2_HUMAN	P84101	P84101	SERF2	SERF2	SERF2	Small EDRK-rich factor 2 OS=Homo sapiens GN=SERF2 PE=1 SV=1	HUMAN						Nuc		7	0	0	11	10	8	2772.25	3206.4	1198.32	1287.28	1190.91	2293.07	2323.99	2283.56	0	0	0	0	0	0	0	0	0	0	0	0	0	0	0	0	2689.21	3475.28	2257.55	3172.63	2723.18	2412.56	1247.36	3131.22	841.319	3013.74	2892.77	2641.36	2658.42	2338.25	1970.32	1370.54	2379.69	854.741	1584.07	1517.98	1534.67	1605.25	1294.78	1108.15	791.735	1392.09	501.77
sp|P84157-2|MXRA7_HUMAN	P84157-2	P84157	MXRA7	MXRA7	MXRA7-2	Isoform 2 of Matrix-remodeling-associated protein 7 OS=Homo sapiens GN=MXRA7	HUMAN	M						ShG	2	0	0	6	0	0	889.201	1033.39	655.652	1162.7	751.049	668.069	1112.9	658.155	0	0	0	0	0	0	0	0	0	0	0	0	0	0	0	0	592.016	545.692	571.645	547.382	576.52	571.21	598.019	591.905	547.192	0	0	0	0	0	0	0	0	0	0	0	0	0	0	0	0	0	0
sp|P84157-3|MXRA7_HUMAN	P84157-3	P84157	MXRA7	MXRA7	MXRA7-3	Isoform 3 of Matrix-remodeling-associated protein 7 OS=Homo sapiens GN=MXRA7	HUMAN	M						ShG	0	0	0	0	0	0	0	0	0	0	0	0	0	0	0	0	0	0	0	0	0	0	0	0	0	0	0	0	0	0	0	0	0	0	0	0	0	0	0	0	0	0	0	0	0	0	0	0	0	0	0	0	0	0	0	0	0
sp|P84243|H33_HUMAN	P84243	P84243	H33	H3F3A	H3F3A	Histone H3.3 OS=Homo sapiens GN=H3F3A PE=1 SV=2	HUMAN					XC	Nuc		5	0	0	2	4	1	747.95	641.863	704.126	720.903	701.766	694.511	759.929	676.644	0	0	0	0	0	0	0	0	0	0	0	0	0	0	0	0	437.245	403.146	366.175	317.879	319.249	290.499	270.796	376.606	268.901	407.989	364.615	432.274	398.493	385.86	363.928	369.865	375.588	355.858	200.471	131.072	193.044	164.436	114.53	99.0133	153.59	141.911	112.665
sp|P85037|FOXK1_HUMAN	P85037	P85037	FOXK1	FOXK1	FOXK1	Forkhead box protein K1 OS=Homo sapiens GN=FOXK1 PE=1 SV=1	HUMAN						Nuc		18	0	0	7	14	13	2767.51	3496.11	2763.94	2596.44	2732.03	3413.47	3424.25	3430.05	0	0	0	0	0	0	0	0	0	0	0	0	0	0	0	0	1346.72	1363.49	1421.25	1412.18	1515.24	1392.65	1305.32	1375.39	1451.92	2733.99	2897.92	2925.69	3052.51	2994.22	3000.56	2864.48	3151.3	2786.69	1677.62	1751.54	1657.94	1729.64	1671.32	1599.23	1540.89	1602.92	1437.53
sp|P85299-5|PRR5_HUMAN	P85299-5	P85299	PRR5	PRR5	PRR5	Isoform 5 of Proline-rich protein 5 OS=Homo sapiens GN=PRR5	HUMAN								1	0	0	1	0	0	283.579	322.19	224.512	246.908	229.037	286.338	290.097	299.068	0	0	0	0	0	0	0	0	0	0	0	0	0	0	0	0	35.7387	40.2694	35.606	32.3779	42.8074	39.4214	39.2387	45.3902	32.7588	0	0	0	0	0	0	0	0	0	0	0	0	0	0	0	0	0	0
sp|P86452|ZBED6_HUMAN	P86452	P86452	ZBED6	ZBED6	ZBED6	Zinc finger BED domain-containing protein 6 OS=Homo sapiens GN=ZBED6 PE=3 SV=1	HUMAN						Nuc		0	0	0	0	3	2	0	0	0	0	0	0	0	0	0	0	0	0	0	0	0	0	0	0	0	0	0	0	0	0	0	0	0	0	0	0	0	0	0	138.785	136.186	136.448	131.839	122.478	120.682	113.344	156.332	83.5154	99.1949	88.9712	89.0726	91.3899	90.8739	71.5718	62.616	120.866	48.5532
sp|P86790|CCZ1B_HUMAN	P86790	P86790	CCZ1B	CCZ1B	CCZ1B	Vacuolar fusion protein CCZ1 homolog B OS=Homo sapiens GN=CCZ1B PE=1 SV=1	HUMAN	M							8	0	0	12	8	10	1739.86	2583.36	1675.69	1580.72	1619.51	2330.35	2329.69	2371.81	0	0	0	0	0	0	0	0	0	0	0	0	0	0	0	0	2361.86	2316.81	2168.97	2334.75	2283.21	2148.86	1958.93	2321.46	1854.69	1501.38	1395.43	1454.91	1446.74	1439.26	1402.24	1356.5	1499.4	1210.1	965.458	879.65	959.572	938.022	932.35	900.229	861.131	968.383	873.469
sp|P98088|MUC5A_HUMAN	P98088	P98088	MUC5A	MUC5AC	MUC5AC	Mucin-5AC OS=Homo sapiens GN=MUC5AC PE=1 SV=4	HUMAN					XC			0	0	0	0	0	0	0	0	0	0	0	0	0	0	0	0	0	0	0	0	0	0	0	0	0	0	0	0	0	0	0	0	0	0	0	0	0	0	0	0	0	0	0	0	0	0	0	0	0	0	0	0	0	0	0	0	0
sp|P98153|IDD_HUMAN	P98153	P98153	IDD	DGCR2	DGCR2	Integral membrane protein DGCR2/IDD OS=Homo sapiens GN=DGCR2 PE=1 SV=1	HUMAN	M						ShG	0	0	1	1	2	0	0	0	0	0	0	0	0	0	0	0	0	0	0	0	0	0	105.144	124.347	100.507	135.681	113.705	102.179	89.1647	113.299	41.0904	35.3636	34.7541	28.4301	29.0686	22.3659	24.8458	44.8655	23.8751	217.044	164.361	209.548	202.917	174.381	165.834	191.97	216.957	208.524	0	0	0	0	0	0	0	0	0
sp|P98160|PGBM_HUMAN	P98160	P98160	PGBM	HSPG2	HSPG2	Basement membrane-specific heparan sulfate proteoglycan core protein OS=Homo sapiens GN=HSPG2 PE=1 SV=4	HUMAN	M	PM			XC			117	0	1	151	113	105	25817.3	21265.6	23805.1	21912.3	22921.3	28013.8	26960.8	27987.4	0	0	0	0	0	0	0	0	29.8233	32.1641	24.4077	35.2034	31.5999	34.8412	39.3098	36.552	19946	19050	20784.5	22144.5	21715.2	21475.7	17295.2	21402.4	18260.5	20937.6	21218.1	20688.1	22958.8	20768.1	20839.6	19587.1	28163.2	19149.6	16489.8	17594	16474.2	17525.4	16410.4	14502.8	13778.5	18083.7	14408.2
sp|P98164|LRP2_HUMAN	P98164	P98164	LRP2	LRP2	LRP2	Low-density lipoprotein receptor-related protein 2 OS=Homo sapiens GN=LRP2 PE=1 SV=3	HUMAN	M	PM						0	0	0	0	1	0	0	0	0	0	0	0	0	0	0	0	0	0	0	0	0	0	0	0	0	0	0	0	0	0	0	0	0	0	0	0	0	0	0	313.21	239.331	319.829	250.302	232.04	241.183	319.641	251.01	302.5	0	0	0	0	0	0	0	0	0
sp|P98170|XIAP_HUMAN	P98170	P98170	XIAP	XIAP	XIAP	E3 ubiquitin-protein ligase XIAP OS=Homo sapiens GN=XIAP PE=1 SV=2	HUMAN						Nuc		1	0	0	8	6	7	217.479	304.723	214.876	251.454	224.093	267.593	288.513	283.376	0	0	0	0	0	0	0	0	0	0	0	0	0	0	0	0	949.516	914.704	960.539	829.375	952.089	886.947	874.814	929.647	780.402	1065.7	969.631	1063.71	1003.93	1014.82	969.345	978.966	1026.35	926.877	663.672	689.346	771.268	661.434	850.481	874.341	830.711	631.041	873.638
sp|P98173|FAM3A_HUMAN	P98173	P98173	FAM3A	FAM3A	FAM3A	Protein FAM3A OS=Homo sapiens GN=FAM3A PE=1 SV=2	HUMAN					XC			3	0	0	0	3	2	442.038	446.02	409.743	460.198	446.542	447.06	477.182	502.347	0	0	0	0	0	0	0	0	0	0	0	0	0	0	0	0	0	0	0	0	0	0	0	0	0	193.299	228.872	190.567	239.026	239.811	237.202	175.997	223.563	174.83	141.399	122.012	144.913	118.069	119.826	117.052	131.073	135.328	127.124
sp|P98174|FGD1_HUMAN	P98174	P98174	FGD1	FGD1	FGD1	FYVE, RhoGEF and PH domain-containing protein 1 OS=Homo sapiens GN=FGD1 PE=1 SV=2	HUMAN								7	0	0	5	7	4	1420.32	1563.07	1358.33	1256.76	1319.27	1624.88	1569.09	1593.62	0	0	0	0	0	0	0	0	0	0	0	0	0	0	0	0	876.583	839.556	841.262	868.1	809.995	769.34	730.302	818.244	679.751	622.059	619.145	637.114	654.507	643.062	615.981	618.222	693.323	591.547	692.068	720.89	700.603	737.304	730.918	684.447	667.24	726.062	719.424
sp|P98175|RBM10_HUMAN	P98175	P98175	RBM10	RBM10	RBM10	RNA-binding protein 10 OS=Homo sapiens GN=RBM10 PE=1 SV=3	HUMAN						Nuc		21	0	0	21	30	23	4375.58	4506.38	4953.25	4832.05	4926.12	5061.4	5154.86	5084.75	0	0	0	0	0	0	0	0	0	0	0	0	0	0	0	0	3737.64	3953.53	3766.36	4046.36	4413.06	4082.3	3289.76	3660.72	4141.68	5507.25	5615.24	5531.01	5851.28	5655.38	5725.29	5602.87	5897.84	5637.82	3693.49	3615.35	3581.93	3783.14	3774.95	3700.21	3877.15	3721.97	3639.79
sp|P98179|RBM3_HUMAN	P98179	P98179	RBM3	RBM3	RBM3	RNA-binding protein 3 OS=Homo sapiens GN=RBM3 PE=1 SV=1	HUMAN						Nuc		21	0	0	18	28	15	5381.59	4685.82	5094.03	5080.1	5391.23	5289.34	5130.86	5744.28	0	0	0	0	0	0	0	0	0	0	0	0	0	0	0	0	4885.54	4563.26	5239.34	4785.58	5144.42	5262.83	4877.22	4257.68	5747.69	5318.6	5398.09	5495.42	5401.75	5496.12	5472.66	4918.92	5358.94	4540.89	3248.45	3318.06	3478.32	3490.43	3514.55	3251.7	3190.45	3457.6	2852.81
sp|P98194-7|AT2C1_HUMAN	P98194-7	P98194	AT2C1	ATP2C1	ATP2C1	Isoform 7 of Calcium-transporting ATPase type 2C member 1 OS=Homo sapiens GN=ATP2C1	HUMAN	M	PM						15	0	0	18	20	15	3811.46	4436.65	3792.56	3828.43	3674.12	4234.53	4260.33	4358.67	0	0	0	0	0	0	0	0	0	0	0	0	0	0	0	0	2104.68	2122.93	2152.71	2157.31	2130.31	2086.87	1990.71	1999.79	1946.56	3716.18	3649.24	3798.54	3320.44	3642.4	3431.13	3421.88	3382.33	3309.21	2239.86	2192.28	2318.72	2241.36	2369.5	2216.38	2118.72	2193.01	1992.53
sp|P98198-3|AT8B2_HUMAN	P98198-3	P98198	AT8B2	ATP8B2	ATP8B2	Isoform 3 of Phospholipid-transporting ATPase ID OS=Homo sapiens GN=ATP8B2	HUMAN	M	PM						3	0	1	4	2	4	365.191	438.66	273.744	302.606	251.906	442.106	440.74	427.661	0	0	0	0	0	0	0	0	707.211	617.5	550.497	602.343	609.032	725.927	836.797	890.714	376.224	418.823	400.404	355.781	402.995	356.677	328.739	441.626	392.766	168.538	179.168	179.804	169.382	153.962	171.399	146.178	176.626	126.894	242.164	241.225	260.893	244.022	250.806	259.67	256.241	254.651	236.255
sp|P99999|CYC_HUMAN	P99999	P99999	CYC	CYCS	CYCS	Cytochrome c OS=Homo sapiens GN=CYCS PE=1 SV=2	HUMAN	M					Nuc		13	0	0	7	17	14	4001.31	3950.14	4325.77	3854.74	5000.89	3747.39	3740.28	3681.7	0	0	0	0	0	0	0	0	0	0	0	0	0	0	0	0	2518.53	2243.91	2613.6	2626.99	2592.15	2764.92	2646.22	2276.16	2893	4155.32	3828.23	4245.63	4319.69	4016.18	4152.55	4360.61	4317.18	4362.06	2731.07	2761.95	2784.77	2945.33	2804.28	2791.19	2727.62	2806.08	2878.05
sp|Q00005-7|2ABB_HUMAN	Q00005-7	Q00005	2ABB	PPP2R2B	PPP2R2B	Isoform 7 of Serine/threonine-protein phosphatase 2A 55 kDa regulatory subunit B beta isoform OS=Homo sapiens GN=PPP2R2B	HUMAN	M							6	0	0	5	3	7	1563.52	1518.48	1484.84	1474.73	1472.58	1434.23	1359.18	1409.06	0	0	0	0	0	0	0	0	0	0	0	0	0	0	0	0	788.828	610.914	768.186	639.531	587.64	609.037	705.025	606.163	697.78	842.532	693.273	850.127	697.82	687.487	657.037	710.19	679.013	671.548	775.423	947.028	778.455	912.781	927.12	972.15	1217.88	894.684	1762.74
sp|Q00013|EM55_HUMAN	Q00013	Q00013	EM55	MPP1	MPP1	55 kDa erythrocyte membrane protein OS=Homo sapiens GN=MPP1 PE=1 SV=2	HUMAN	M	PM						9	0	3	9	15	8	1910.93	2083.44	1669.87	1573.06	1665.96	1868.49	1886.1	1877.27	0	0	0	0	0	0	0	0	421.622	305.212	256.202	228.837	378.907	250.986	366.646	428.02	1533.94	1650.72	1493.71	1761.97	1660.2	1558.34	1429.3	1819.93	1212.56	1907.94	1928.34	1897.81	2149.65	1851.91	1755.15	1753.36	2315.61	1657.03	915.428	990.61	923.351	1006.15	924.318	876.598	839.371	1107.36	842.752
sp|Q00059|TFAM_HUMAN	Q00059	Q00059	TFAM	TFAM	TFAM	Transcription factor A, mitochondrial OS=Homo sapiens GN=TFAM PE=1 SV=1	HUMAN						Nuc		7	0	0	13	14	13	2561.49	2293.65	3113.14	2820.31	2949.95	2848.59	2773.49	2964.46	0	0	0	0	0	0	0	0	0	0	0	0	0	0	0	0	2609.52	2537.64	2495.37	2563.49	2658.51	2698.14	2627.86	2632.28	2915.82	5062.17	5097.48	5146.39	5127.53	5267.05	5328.74	5503.74	5156.33	5644.52	3101.91	2996.52	3089.7	3171	3080.84	3177.02	3368.34	3225.15	3316.15
sp|Q00169|PIPNA_HUMAN	Q00169	Q00169	PIPNA	PITPNA	PITPNA	Phosphatidylinositol transfer protein alpha isoform OS=Homo sapiens GN=PITPNA PE=1 SV=2	HUMAN								13	0	0	10	16	19	5170.99	5056.2	5008.3	4666.11	4519.79	4038.84	3795.49	3768.64	0	0	0	0	0	0	0	0	0	0	0	0	0	0	0	0	2352.46	1967.11	2250.46	2061.91	1871.5	1994.58	2096.31	2030.1	2002.11	4698.8	4515.06	4635.59	4430.99	4306.76	4343.99	4414.16	4499.14	4460.73	5094.62	4552.22	4814.72	4476.67	4314.89	4392.29	4535.76	4339.8	4305.69
sp|Q00403|TF2B_HUMAN	Q00403	Q00403	TF2B	GTF2B	GTF2B	Transcription initiation factor IIB OS=Homo sapiens GN=GTF2B PE=1 SV=1	HUMAN						Nuc		11	0	1	8	10	7	1986.15	2956.17	2133.61	1947.1	2027.71	3105.41	2963.87	3273.1	0	0	0	0	0	0	0	0	276.149	232.896	181.305	217.845	270.691	223.965	259.376	246.46	651.13	584.856	697.681	636.752	700.111	659.485	637.763	587.231	653.563	1560.63	1473.43	1634.01	1506.85	1618.14	1528.99	1554.09	1553.98	1513.82	853.339	727.581	894.733	731.223	786.364	765.416	843.032	747.566	783.301
sp|Q00534|CDK6_HUMAN	Q00534	Q00534	CDK6	CDK6	CDK6	Cyclin-dependent kinase 6 OS=Homo sapiens GN=CDK6 PE=1 SV=1	HUMAN						Nuc		7	0	0	9	6	6	1369.97	1534.36	1259.89	1288.29	1292.04	1366.04	1375.37	1385.5	0	0	0	0	0	0	0	0	0	0	0	0	0	0	0	0	1000.66	996.809	972.876	950.666	981.158	949.64	863.287	953.408	766.119	1259.75	1298.1	1233.41	1151.94	1189.11	1242.95	1098.42	1045.72	1054.19	715.966	681.123	716.012	690.49	682.863	721.187	629.036	623.159	651.277
sp|Q00536-2|CDK16_HUMAN	Q00536-2	Q00536	CDK16	CDK16	CDK16	Isoform 2 of Cyclin-dependent kinase 16 OS=Homo sapiens GN=CDK16	HUMAN	M	PM						6	0	0	7	9	6	640.817	792.245	710.782	648.554	694.686	740.883	743.013	811.192	0	0	0	0	0	0	0	0	0	0	0	0	0	0	0	0	619.206	800.924	656.376	794.321	824.973	821.87	593.661	809.253	596.632	1133.12	1123.8	1145.84	1144.13	1187.18	1160.26	1131.39	1182.09	1084.23	1058.36	1037.49	1040.86	1036.79	1094.99	1037.74	989.966	984.475	953.09
sp|Q00537-2|CDK17_HUMAN	Q00537-2	Q00537	CDK17	CDK17	CDK17	Isoform 2 of Cyclin-dependent kinase 17 OS=Homo sapiens GN=CDK17	HUMAN								7	0	0	6	4	3	1321.1	1879.38	1437.43	1434.55	1483.05	1986.54	1984.46	2085.9	0	0	0	0	0	0	0	0	0	0	0	0	0	0	0	0	583.508	645.983	594.307	636.367	725.43	689.859	610.665	669.235	535.04	477.309	527.115	436.057	490.897	634.219	599.837	540.963	474.466	526.904	113.833	113.918	129.61	119.075	149.837	118.587	123.473	99.82	105.595
sp|Q00577|PURA_HUMAN	Q00577	Q00577	PURA	PURA	PURA	Transcriptional activator protein Pur-alpha OS=Homo sapiens GN=PURA PE=1 SV=2	HUMAN						Nuc		17	0	0	10	14	18	5409.16	5149.24	5555.13	5525.34	5688.36	5290.12	5340.31	5290.53	0	0	0	0	0	0	0	0	0	0	0	0	0	0	0	0	1776.77	1329.22	1734.24	1402.74	1337.94	1378.79	1828.2	1495.57	1847.66	3377.41	3308.7	3317.46	3516.91	3388.8	3434.46	3339.85	3441.64	3396.78	3012.15	2977.72	2899.97	3142.02	3005.03	3108.19	3060.34	3047.4	3158.92
sp|Q00613|HSF1_HUMAN	Q00613	Q00613	HSF1	HSF1	HSF1	Heat shock factor protein 1 OS=Homo sapiens GN=HSF1 PE=1 SV=1	HUMAN								2	0	0	1	2	3	400.591	457.464	414.956	378.556	380.1	460.338	467.491	452.707	0	0	0	0	0	0	0	0	0	0	0	0	0	0	0	0	93.0933	107.972	112.102	112.759	110.748	107.556	87.3955	97.9193	107.596	248.57	288.083	281.864	313.969	265.326	271.689	274.145	320.383	282.817	283.678	240.919	283.168	284.847	279.068	264.27	303.299	275.671	273.815
sp|Q00688|FKBP3_HUMAN	Q00688	Q00688	FKBP3	FKBP3	FKBP3	Peptidyl-prolyl cis-trans isomerase FKBP3 OS=Homo sapiens GN=FKBP3 PE=1 SV=1	HUMAN	M					Nuc		15	0	0	18	13	15	5273.31	4566.91	5228.53	5092.04	5442.36	4233.96	4080.4	4250.39	0	0	0	0	0	0	0	0	0	0	0	0	0	0	0	0	3769.93	3557.78	3973.41	3543.39	3689.17	3670.03	3679.61	3844.06	4084.83	4409.62	4412.08	4480.06	4187.33	4224.96	4257.97	4374.09	4079.87	4315.14	3005.65	3464.15	3085.56	3638.75	3634.07	3468.41	3104.1	3486.14	3045.46
sp|Q00796|DHSO_HUMAN	Q00796	Q00796	DHSO	SORD	SORD	Sorbitol dehydrogenase OS=Homo sapiens GN=SORD PE=1 SV=4	HUMAN	M				XC			16	0	0	13	13	12	4770.4	4346.95	4705.03	4391.58	4635.62	3507.34	3534.46	3513.17	0	0	0	0	0	0	0	0	0	0	0	0	0	0	0	0	1786.76	1698.73	1746.72	1800.34	1646.9	1706.3	1545	1691.95	1599.05	3602.5	3528.54	3591.47	3661.89	3402.14	3414.07	3308.08	3928.67	3307.11	1462.86	1501.66	1528.26	1539.29	1490.76	1450.06	1439.22	1577.89	1430.27
sp|Q00839|HNRPU_HUMAN	Q00839	Q00839	HNRPU	HNRNPU	HNRNPU	Heterogeneous nuclear ribonucleoprotein U OS=Homo sapiens GN=HNRNPU PE=1 SV=6	HUMAN	M			CS		Nuc		122	0	5	92	122	101	27274	25555.6	30421.1	29702.2	29449.8	30016.2	29763.2	30103.1	0	0	0	0	0	0	0	0	797.561	654.879	452.951	670.163	911.662	790.994	614.46	1041.48	18481.1	20322.3	19321.7	18424.1	18561.9	18647.5	18543.3	17586.9	21930.6	25236.9	26326	27524	27373.1	26575.8	27861.4	28359.8	26271.9	28848.1	19016.4	17162.8	18578.9	17535.6	17871.7	18301.1	18965.2	17568.3	19202.4
sp|Q00839-2|HNRPU_HUMAN	Q00839-2	Q00839	HNRPU	HNRNPU	HNRNPU-s	Isoform Short of Heterogeneous nuclear ribonucleoprotein U OS=Homo sapiens GN=HNRNPU	HUMAN	M			CS		Nuc		4	0	1	4	2	2	640.94	858.795	981.322	1094.71	666.085	952.634	790.749	857.02	0	0	0	0	0	0	0	0	37.9169	49.7919	56.33	85.4448	46.0834	59.0183	40.4993	60.8006	398.658	545.055	422.223	424.173	601.829	597.783	413.704	544.087	584.362	317.428	716.673	860.626	848.469	633.641	1057.86	968.622	813.265	920.846	170.669	151.436	148.838	176	158.57	157.354	190.335	260.335	164.084
sp|Q00973|B4GN1_HUMAN	Q00973	Q00973	B4GN1	B4GALNT1	B4GALNT1	Beta-1,4 N-acetylgalactosaminyltransferase 1 OS=Homo sapiens GN=B4GALNT1 PE=1 SV=2	HUMAN	M	PM						0	0	0	0	0	0	0	0	0	0	0	0	0	0	0	0	0	0	0	0	0	0	0	0	0	0	0	0	0	0	0	0	0	0	0	0	0	0	0	0	0	0	0	0	0	0	0	0	0	0	0	0	0	0	0	0	0
sp|Q00978|IRF9_HUMAN	Q00978	Q00978	IRF9	IRF9	IRF9	Interferon regulatory factor 9 OS=Homo sapiens GN=IRF9 PE=1 SV=1	HUMAN						Nuc		4	0	0	3	3	2	950.706	1097.28	606.205	574.533	572.347	984.991	966.068	1053.22	0	0	0	0	0	0	0	0	0	0	0	0	0	0	0	0	541.318	555.735	501.877	531.096	471.033	428.939	329.329	598.904	334.51	413.36	442.44	388.816	433.274	414.62	373.061	378.588	602.164	329.489	260.23	262.579	234.456	267.965	251.388	226.348	196.862	346.44	209.393
sp|Q01082-3|SPTB2_HUMAN	Q01082-3	Q01082	SPTB2	SPTBN1	SPTBN1-2	Isoform 2 of Spectrin beta chain, non-erythrocytic 1 OS=Homo sapiens GN=SPTBN1	HUMAN								4	0	0	2	3	3	995.832	765.549	916.94	913.152	953.978	801.42	825.302	760.39	0	0	0	0	0	0	0	0	0	0	0	0	0	0	0	0	163.304	132.608	161.293	184.404	141.458	141.499	155.414	134.827	143.705	675.105	602.577	680.552	644.202	607.414	607.076	677.901	707.509	695.153	308.348	287.749	326.446	305.302	315.746	275.173	302.693	339.099	312.87
sp|Q01085-2|TIAR_HUMAN	Q01085-2	Q01085	TIAR	TIAL1	TIAL1	Isoform 2 of Nucleolysin TIAR OS=Homo sapiens GN=TIAL1	HUMAN						Nuc		18	0	0	19	19	11	4204.01	4104.34	4260.99	4094.79	4365.97	4323.23	4256.83	4414.89	0	0	0	0	0	0	0	0	0	0	0	0	0	0	0	0	2426.71	2623.39	2433.47	2440.03	2813.53	2622.06	2481.72	2668.47	2506.11	3144.88	2974.09	3145.87	2960.16	2960.09	2931.01	3119.5	2932.53	3065.09	1918.38	1856.79	1930.55	1891.15	1819.05	1809.68	1873.6	1849.03	1855.15
sp|Q01105|SET_HUMAN	Q01105	Q01105	SET	SET	SET	Protein SET OS=Homo sapiens GN=SET PE=1 SV=3	HUMAN						Nuc		24	0	1	15	18	12	6623.86	6076.57	6825.26	6797.98	7091.87	6149.13	6186.58	6077.52	0	0	0	0	0	0	0	0	70.7136	58.6239	59.5026	72.7646	76.548	91.9071	70.5602	56.9857	2996.09	2990.58	2919.8	3235.49	3263.89	3401.65	3052.05	3310.56	3057.14	3684.04	3857.57	3727.48	3784.8	3938.53	3872.58	3832.73	3810.27	3682.77	2847.55	3273.4	2825.06	3223.52	3338.63	3265.71	2923.23	3189.92	2981.76
sp|Q01167|FOXK2_HUMAN	Q01167	Q01167	FOXK2	FOXK2	FOXK2	Forkhead box protein K2 OS=Homo sapiens GN=FOXK2 PE=1 SV=3	HUMAN	M					Nuc		8	0	0	7	6	5	1815.09	2065.17	1808.72	1603.7	1815.26	2139.26	2096.4	2208.9	0	0	0	0	0	0	0	0	0	0	0	0	0	0	0	0	1138.33	1087.13	1105.16	1048.1	1062.14	1075.06	1045.8	1142.26	957.469	1310.08	1242.42	1268.21	1248.52	1227.33	1093.73	1145.33	1276.99	1089.31	642.629	625.795	611.987	632.811	573.126	545.468	586.395	636.361	548.062
sp|Q01196-8|RUNX1_HUMAN	Q01196-8	Q01196	RUNX1	RUNX1	RUNX1	Isoform AML-1G of Runt-related transcription factor 1 OS=Homo sapiens GN=RUNX1	HUMAN	M					Nuc		7	0	0	2	6	2	1273.96	1937.02	1467.74	1447.69	1373.02	1940.51	1888.31	1911.42	0	0	0	0	0	0	0	0	0	0	0	0	0	0	0	0	132.602	126.69	153.719	136.506	162.985	143.04	143.718	142.474	124.794	960.555	981.937	1025.02	959.22	1038.49	981.785	921.899	864.955	907.332	238.939	273.941	288.924	268.518	266.028	255.544	231.114	216.911	240.636
sp|Q01201|RELB_HUMAN	Q01201	Q01201	RELB	RELB	RELB	Transcription factor RelB OS=Homo sapiens GN=RELB PE=1 SV=2	HUMAN						Nuc		10	0	0	8	7	5	1382.39	1462.51	1415.02	1402.98	1421.71	1466.2	1493.28	1505.07	0	0	0	0	0	0	0	0	0	0	0	0	0	0	0	0	957.656	912.111	1082.5	1026.86	946.604	925.059	878.948	866.98	869.664	804.415	786.631	825.889	871.797	795.7	755.518	772.274	858.392	748.557	980.271	1024.02	1042.19	1105.37	1143.95	974.342	899.374	1049.23	813.384
sp|Q01219|A51_VACCW	Q01219	Q01219	A51	VACWR177	A51	Protein A51 OS=Vaccinia virus (strain Western Reserve) GN=VACWR177 PE=3 SV=1	VACCW								40	0	0	21	27	27	2332.2	2121.13	11974.2	12072.2	12653	17002.4	17962.6	17060.2	0	0	0	0	0	0	0	0	0	0	0	0	0	0	0	0	541.717	782.741	2721.86	586.546	5431.24	6519.88	5571.32	674.983	6372.17	1161.18	1470.62	5665.81	1235.75	11943.8	14595.4	14974.1	1439.91	15535.3	666.385	1100.9	4984.28	750.591	9835.26	11260	11934.3	823.292	12371.3
sp|Q01220|A52_VACCW	Q01220	Q01220	A52	VACWR178	A52	Protein A52 OS=Vaccinia virus (strain Western Reserve) GN=VACWR178 PE=1 SV=1	VACCW								6	0	0	5	2	3	304.516	282.383	1664.26	1593.82	1743.9	4156.09	4249.9	4355.55	0	0	0	0	0	0	0	0	0	0	0	0	0	0	0	0	270.519	456.25	1518.51	365.679	2231.63	1857	1632.27	361.887	1264.26	14.7344	64.1288	519.754	24.3236	682.431	589.713	598.839	21.8919	458.989	94.1256	184.628	934.613	80.2213	950.258	843.801	728.689	94.158	655.827
sp|Q01221|B17_VACCW	Q01221	Q01221	B17	VACWR198	B17	Protein B17 OS=Vaccinia virus (strain Western Reserve) GN=VACWR198 PE=3 SV=1	VACCW								8	0	0	1	3	2	288.944	278.688	2300.11	2178.88	2298.57	1248.78	1203.62	1211.51	0	0	0	0	0	0	0	0	0	0	0	0	0	0	0	0	7.00976	21.0838	109.368	6.08368	256.73	340.512	453.346	16.0395	587.007	70.2608	98.3265	264.025	85.5058	592.319	1031.55	1839.53	85.7672	2599.68	52.1498	38.6919	112.735	16.3339	171.665	318.6	528.756	26.3864	666.717
sp|Q01222|B19_VACCW	Q01222	Q01222	B19	VACWR199	B19	Ankyrin repeat protein B19 OS=Vaccinia virus (strain Western Reserve) GN=VACWR199 PE=3 SV=1	VACCW								3	0	0	1	1	0	55.3845	39.5744	506.59	402.088	498.725	802.536	629.998	864.452	0	0	0	0	0	0	0	0	0	0	0	0	0	0	0	0	92.3112	212.034	572.39	136.228	680.735	714.041	943.756	108.547	853.843	34.5473	50.4978	67.9106	49.1936	104.897	105.641	136.418	46.387	126.105	0	0	0	0	0	0	0	0	0
sp|Q01229|B11_VACCW	Q01229	Q01229	B11	VACWR193	B11	Protein B11 OS=Vaccinia virus (strain Western Reserve) GN=VACWR193 PE=3 SV=1	VACCW								0	0	0	2	2	2	0	0	0	0	0	0	0	0	0	0	0	0	0	0	0	0	0	0	0	0	0	0	0	0	121.963	160.716	377.555	69.413	607.114	605.575	449.225	99.5533	401.639	69.17	133.388	434.192	63.5408	735.183	814.106	606.004	69.0563	552.962	56.8818	269.693	816.528	68.726	1962.09	1770.54	1039.68	77.8761	929.778
sp|Q01230|A57_VACCW	Q01230	Q01230	A57	VACWR182	A57	Guanylate kinase homolog OS=Vaccinia virus (strain Western Reserve) GN=VACWR182 PE=3 SV=3	VACCW								2	0	0	0	0	0	72.0426	79.4038	184.906	168.903	137.964	1206.27	1267.14	1260.61	0	0	0	0	0	0	0	0	0	0	0	0	0	0	0	0	0	0	0	0	0	0	0	0	0	0	0	0	0	0	0	0	0	0	0	0	0	0	0	0	0	0	0
sp|Q01232|A35_VACCW	Q01232	Q01232	A35	VACWR158	A35	Protein A35 OS=Vaccinia virus (strain Western Reserve) GN=VACWR158 PE=2 SV=1	VACCW								2	0	0	2	1	1	32.7845	34.7367	166.913	180.523	154.028	835.677	861.182	829.552	0	0	0	0	0	0	0	0	0	0	0	0	0	0	0	0	54.507	572.682	888.31	62.2412	793.328	677.077	740.442	70.1909	674.865	19.9538	77.0169	141.984	21.0363	146.466	118.037	114.1	24.4783	113.562	7.37284	122.676	193.935	5.82302	165.815	146.807	139.817	8.77032	137.718
sp|Q01415|GALK2_HUMAN	Q01415	Q01415	GALK2	GALK2	GALK2	N-acetylgalactosamine kinase OS=Homo sapiens GN=GALK2 PE=1 SV=1	HUMAN								7	0	0	7	8	7	1965.49	1933.9	1906.83	1827.63	1872.15	1744.87	1729.1	1730.84	0	0	0	0	0	0	0	0	0	0	0	0	0	0	0	0	1556.42	1505.51	1559.6	1526.73	1405.7	1392.02	1511.47	1580.87	1316.41	2454.55	2367.21	2352.76	2359.36	2230.89	2220.23	2298.47	2375.95	2275.52	878.272	872.013	892.742	877.472	833.574	871.669	871.902	937.886	864.711
sp|Q01432-4|AMPD3_HUMAN	Q01432-4	Q01432	AMPD3	AMPD3	AMPD3	Isoform 2 of AMP deaminase 3 OS=Homo sapiens GN=AMPD3	HUMAN								3	0	0	4	1	3	323.935	346.247	312.841	309.988	313.851	298.688	293.693	273.295	0	0	0	0	0	0	0	0	0	0	0	0	0	0	0	0	365.459	340.705	344.644	334.137	331.531	335.984	348.116	355.813	332.898	77.5383	78.3576	66.0502	95.8026	116.892	86.9174	90.5531	70.1502	52.0256	225.832	213.24	236.545	217.138	244.861	223.74	208.33	221.34	217.382
sp|Q01433|AMPD2_HUMAN	Q01433	Q01433	AMPD2	AMPD2	AMPD2	AMP deaminase 2 OS=Homo sapiens GN=AMPD2 PE=1 SV=2	HUMAN								24	0	0	23	23	21	7637.24	7016.87	7230.91	6869.64	7025.46	6425.22	6115.73	6157.61	0	0	0	0	0	0	0	0	0	0	0	0	0	0	0	0	4422.84	4307.88	4240.28	4333.44	4017.81	3904.79	4059.13	4425.88	3655.19	6950.09	7179.02	6786.46	6790.67	6774.66	6750.94	6481.63	6786.5	6248.11	4032.85	4114.59	4098.6	4032.2	3973.47	3966.16	3840.64	3897.57	3769.65
sp|Q01459|DIAC_HUMAN	Q01459	Q01459	DIAC	CTBS	CTBS	Di-N-acetylchitobiase OS=Homo sapiens GN=CTBS PE=1 SV=1	HUMAN					XC			6	0	0	4	9	4	1102.36	1082.33	1107.67	1152.78	1136.3	1160.15	1132.33	1133.18	0	0	0	0	0	0	0	0	0	0	0	0	0	0	0	0	445.666	416.283	443.979	436.006	427.599	451.498	427.901	418.852	442.029	1416.09	1507.02	1503.56	1440.19	1539.82	1491.96	1541.63	1595.01	1525.81	484.837	476.141	487.825	441.04	494.637	535.518	510.284	463.018	471.249
sp|Q01484|ANK2_HUMAN	Q01484	Q01484	ANK2	ANK2	ANK2	Ankyrin-2 OS=Homo sapiens GN=ANK2 PE=1 SV=4	HUMAN	M	PM						4	0	0	3	2	1	332.175	341.062	344.906	385.413	278.972	401.364	407.093	407.347	0	0	0	0	0	0	0	0	0	0	0	0	0	0	0	0	583.722	492.08	549.535	482.896	419.977	387.664	531.644	468.074	497.428	1014.68	1033.55	1032.82	852.796	1012.81	1040.03	1029	897.377	1015.89	50.2155	45.6949	44.3391	45.2352	45.0548	66.6493	66.6318	47.8315	48.8044
sp|Q01543|FLI1_HUMAN	Q01543	Q01543	FLI1	FLI1	FLI1	Friend leukemia integration 1 transcription factor OS=Homo sapiens GN=FLI1 PE=1 SV=1	HUMAN						Nuc		2	0	0	5	3	3	151.928	238.113	173.529	172.341	167.973	254.301	219.551	198.357	0	0	0	0	0	0	0	0	0	0	0	0	0	0	0	0	625.191	701.971	816.226	598.051	649.31	646.094	1018.18	1257.46	591.568	401.502	387.839	383.921	380.873	422.415	396.524	343.614	311.232	319.097	617.502	658.392	655.428	603.329	685.92	651.509	548.164	569.482	522.465
sp|Q01628|IFM3_HUMAN	Q01628	Q01628	IFM3	IFITM3	IFITM3	Interferon-induced transmembrane protein 3 OS=Homo sapiens GN=IFITM3 PE=1 SV=2	HUMAN	M	PM						3	0	0	1	1	1	636.841	1174.73	367.806	538.514	360.831	1099.34	1131.33	1221.34	0	0	0	0	0	0	0	0	0	0	0	0	0	0	0	0	84.0874	76.1053	97.8752	112.355	95.418	83.1006	80.2656	105.443	38.7154	144.773	197.15	130.605	140.781	146.418	130.792	77.3854	121.772	43.4575	113.506	115.968	104.171	99.7545	112.279	82.8812	46.4809	97.3697	32.0654
sp|Q01658|NC2B_HUMAN	Q01658	Q01658	NC2B	DR1	DR1	Protein Dr1 OS=Homo sapiens GN=DR1 PE=1 SV=1	HUMAN						Nuc		5	0	0	4	5	7	1648.36	1759.91	1711.76	1739.48	1798.42	1513.29	1576.38	1534.27	0	0	0	0	0	0	0	0	0	0	0	0	0	0	0	0	308.322	289.978	324.579	320.012	320.127	338.953	330.943	317.252	279.372	679.01	708.972	676.598	725.691	710.739	729.131	673.868	694.686	654.229	1540.51	1524.97	1534.16	1526.03	1498	1469.41	1463.94	1436.81	1506.97
sp|Q01664|TFAP4_HUMAN	Q01664	Q01664	TFAP4	TFAP4	TFAP4	Transcription factor AP-4 OS=Homo sapiens GN=TFAP4 PE=1 SV=2	HUMAN						Nuc		0	0	0	0	5	2	0	0	0	0	0	0	0	0	0	0	0	0	0	0	0	0	0	0	0	0	0	0	0	0	0	0	0	0	0	0	0	0	0	561.558	522.515	540.869	509.679	452.417	392.729	339.818	569.908	324.719	205.696	184.497	163.983	203.243	155.921	146.919	112.662	207.358	106.581
sp|Q01780|EXOSX_HUMAN	Q01780	Q01780	EXOSX	EXOSC10	EXOSC10	Exosome component 10 OS=Homo sapiens GN=EXOSC10 PE=1 SV=2	HUMAN	M					Nuc		26	0	0	27	31	26	6620.15	7731.01	6634.33	6436.51	6748.7	8078.13	7926.49	8335.55	0	0	0	0	0	0	0	0	0	0	0	0	0	0	0	0	4867.59	4673.48	4714.83	4755.74	4887.53	4616.26	4364.79	4470.97	4297.38	6900.81	6590.12	6832.49	6604.24	6724.5	6446.24	6394.8	6547.16	6128.22	5085.15	4996.76	5215.19	4983.23	4899.99	4772.66	4892.89	5021.26	4579.24
sp|Q01804|OTUD4_HUMAN	Q01804	Q01804	OTUD4	OTUD4	OTUD4	OTU domain-containing protein 4 OS=Homo sapiens GN=OTUD4 PE=1 SV=4	HUMAN								14	0	0	16	12	8	1437.8	1462.44	1421.58	1548.61	1472.41	1343	1503.64	1390.51	0	0	0	0	0	0	0	0	0	0	0	0	0	0	0	0	2260.75	2166.64	2181.43	2320.76	2121.43	2172.73	2315.16	2267.32	2181.06	2940.86	2933.65	2868.17	3093.39	3052.17	2932.06	2860.43	3043.46	3040.2	1649.42	1687.64	1637.11	1658.29	1744.13	1740.86	1661.74	1600.61	1704.71
sp|Q01831|XPC_HUMAN	Q01831	Q01831	XPC	XPC	XPC	DNA repair protein complementing XP-C cells OS=Homo sapiens GN=XPC PE=1 SV=4	HUMAN	M	PM				Nuc		7	0	0	11	7	9	1277.56	1391.51	1299.24	1283.88	1433.16	1413.37	1380.61	1457.41	0	0	0	0	0	0	0	0	0	0	0	0	0	0	0	0	2396.34	2211.3	2306.47	2337.02	2224.79	2271.27	2335.58	2306.81	2348.73	894.998	885.417	898.562	927.376	899.428	874.041	818.569	1062.49	815.419	1035.18	1129.52	1106.07	1120.85	1278.09	1179.87	1171.95	1244.47	1182.25
sp|Q01850|CDR2_HUMAN	Q01850	Q01850	CDR2	CDR2	CDR2	Cerebellar degeneration-related protein 2 OS=Homo sapiens GN=CDR2 PE=1 SV=2	HUMAN								12	0	0	10	9	7	2183.52	3766.88	980.797	1004.67	936.14	3276.76	3287.46	3326.84	0	0	0	0	0	0	0	0	0	0	0	0	0	0	0	0	1422.88	1333.18	1310.86	1326.5	996.999	782.245	717.523	1218.74	547.77	1622.93	1552.61	1452.11	1566.16	1165.26	866.842	688.185	1286.05	594.561	1535.27	1661.29	1527.14	1679.83	1237.29	947.32	627.504	1408.03	518.523
sp|Q01954|BNC1_HUMAN	Q01954	Q01954	BNC1	BNC1	BNC1	Zinc finger protein basonuclin-1 OS=Homo sapiens GN=BNC1 PE=1 SV=2	HUMAN						Nuc		0	0	0	0	0	1	0	0	0	0	0	0	0	0	0	0	0	0	0	0	0	0	0	0	0	0	0	0	0	0	0	0	0	0	0	0	0	0	0	0	0	0	0	0	0	0	0	0	76.9572	54.02	66.5649	62.79	50.8652	60.1774	49.691	48.9897	45.4439
sp|Q01968|OCRL_HUMAN	Q01968	Q01968	OCRL	OCRL	OCRL	Inositol polyphosphate 5-phosphatase OCRL-1 OS=Homo sapiens GN=OCRL PE=1 SV=3	HUMAN	M	PM				Nuc		15	0	0	14	16	16	4266.04	4285.83	4181.9	4057.16	4157.42	4097.9	4071.73	4102.14	0	0	0	0	0	0	0	0	0	0	0	0	0	0	0	0	1947.36	1911.74	1840.08	1982.81	1964.59	1913.49	1748.67	1977.73	1696.44	3160.69	2979.7	3098.28	3102.38	2998.43	2869.42	3030.8	3242.14	3003.64	2322.2	2388.97	2265	2338.28	2348.86	2261.65	2234.54	2416.41	2270.01
sp|Q02040|AK17A_HUMAN	Q02040	Q02040	AK17A	AKAP17A	AKAP17A	A-kinase anchor protein 17A OS=Homo sapiens GN=AKAP17A PE=1 SV=2	HUMAN						Nuc		8	0	0	7	7	8	1573.86	1936.71	1846.33	1832.6	1918.01	2362.16	2424.91	2474.89	0	0	0	0	0	0	0	0	0	0	0	0	0	0	0	0	795.174	826.813	766.004	839.846	849.883	864.689	963.177	945.354	913.178	1332.35	1333.19	1378.41	1406.54	1375.98	1365.2	1465.39	1378.99	1499.51	842.1	867.873	842.011	884.679	872.591	830.572	887.331	918.606	908.56
sp|Q02078|MEF2A_HUMAN	Q02078	Q02078	MEF2A	MEF2A	MEF2A	Myocyte-specific enhancer factor 2A OS=Homo sapiens GN=MEF2A PE=1 SV=1	HUMAN						Nuc		0	0	0	1	1	0	0	0	0	0	0	0	0	0	0	0	0	0	0	0	0	0	0	0	0	0	0	0	0	0	53.4174	58.6857	54.5138	51.455	55.024	51.4726	50.9114	46.3724	61.5921	136.587	140.951	136.793	134.297	157.838	138.604	130.361	150.501	136.303	0	0	0	0	0	0	0	0	0
sp|Q02083|NAAA_HUMAN	Q02083	Q02083	NAAA	NAAA	NAAA	N-acylethanolamine-hydrolyzing acid amidase OS=Homo sapiens GN=NAAA PE=1 SV=3	HUMAN								2	0	0	0	0	0	176	181.467	197.355	178.169	203.557	175.859	173.971	160.472	0	0	0	0	0	0	0	0	0	0	0	0	0	0	0	0	0	0	0	0	0	0	0	0	0	0	0	0	0	0	0	0	0	0	0	0	0	0	0	0	0	0	0
sp|Q02086|SP2_HUMAN	Q02086	Q02086	SP2	SP2	SP2	Transcription factor Sp2 OS=Homo sapiens GN=SP2 PE=1 SV=3	HUMAN						Nuc		3	0	0	3	3	3	389.846	500.634	317.416	345.858	326.232	487.926	514.511	499.253	0	0	0	0	0	0	0	0	0	0	0	0	0	0	0	0	516.727	561.654	534.349	611.194	510.288	485.631	407.172	522.858	410.9	351.943	402.768	363.72	416.781	391.508	360.05	318.615	408.175	296.104	534.077	615.08	547.986	692.737	601.984	546.683	490.9	659.782	431.196
sp|Q02127|PYRD_HUMAN	Q02127	Q02127	PYRD	DHODH	DHODH	Dihydroorotate dehydrogenase (quinone), mitochondrial OS=Homo sapiens GN=DHODH PE=1 SV=3	HUMAN	M							7	0	0	4	6	5	1133.2	1171.69	1160.88	1161.49	1027.91	1298.55	1364.47	1388.55	0	0	0	0	0	0	0	0	0	0	0	0	0	0	0	0	811.485	584.031	640.828	609.579	658.421	628.797	736.772	613.7	634.024	537.887	554.297	543.677	516.16	552.993	607.26	606.72	571.6	684.09	631.038	621.362	662.947	581.199	622.121	615.08	652.681	658.37	737.122
sp|Q02153|GCYB1_HUMAN	Q02153	Q02153	GCYB1	GUCY1B3	GUCY1B3	Guanylate cyclase soluble subunit beta-1 OS=Homo sapiens GN=GUCY1B3 PE=1 SV=1	HUMAN	M	PM						0	0	0	1	0	0	0	0	0	0	0	0	0	0	0	0	0	0	0	0	0	0	0	0	0	0	0	0	0	0	83.2871	76.1933	67.7619	70.6037	71.5887	59.0772	61.5107	77.6105	60.1818	0	0	0	0	0	0	0	0	0	0	0	0	0	0	0	0	0	0
sp|Q02218|ODO1_HUMAN	Q02218	Q02218	ODO1	OGDH	OGDH	2-oxoglutarate dehydrogenase, mitochondrial OS=Homo sapiens GN=OGDH PE=1 SV=3	HUMAN	M							36	0	0	28	33	26	10158.2	9505.91	11077.5	11266.8	9707.71	10815.2	11269.3	11134.7	0	0	0	0	0	0	0	0	0	0	0	0	0	0	0	0	4893.97	4293.66	4593.97	4199.76	4214.11	4213.96	4275.76	3743.3	4272.32	8293.11	7794.59	8166.36	7757.2	7720.81	7330.73	8129.15	8238.38	7937.06	4571.33	4701.22	4704.75	4592.09	4609.12	4495.97	4687.43	4912.29	4619.82
sp|Q02224|CENPE_HUMAN	Q02224	Q02224	CENPE	CENPE	CENPE	Centromere-associated protein E OS=Homo sapiens GN=CENPE PE=1 SV=2	HUMAN	M					Nuc		4	0	0	15	7	12	507.564	558.864	484.248	566.88	536.258	521.759	487.557	365.048	0	0	0	0	0	0	0	0	0	0	0	0	0	0	0	0	1555.21	1661.03	1934.23	1710.26	1841.83	1616.05	1780.63	1240.14	1438.11	1024.24	847.23	889.54	826.006	1035.21	877.133	705.931	706.045	527.659	1338.34	1244.52	1188.75	1141.8	1153	1050.93	959.859	1303.01	867.873
sp|Q02241|KIF23_HUMAN	Q02241	Q02241	KIF23	KIF23	KIF23	Kinesin-like protein KIF23 OS=Homo sapiens GN=KIF23 PE=1 SV=3	HUMAN						Nuc		21	0	0	15	25	24	5545.95	7084.31	3516.3	4886.89	3046.1	6853.83	7482.36	7593.81	0	0	0	0	0	0	0	0	0	0	0	0	0	0	0	0	2408.24	2484.73	2523.54	2498.02	2304.67	2012.42	1966.23	2439.99	1551.75	6372.59	5743.49	5572.35	4874.62	5012.94	4420.48	3925.15	4588.78	3323.06	5761.67	5061.05	4850.93	4651.9	4286.38	4039.33	3302.86	5045.27	2646.38
sp|Q02241-3|KIF23_HUMAN	Q02241-3	Q02241	KIF23	KIF23	KIF23-3	Isoform 3 of Kinesin-like protein KIF23 OS=Homo sapiens GN=KIF23	HUMAN						Nuc		0	0	0	0	2	1	0	0	0	0	0	0	0	0	0	0	0	0	0	0	0	0	0	0	0	0	0	0	0	0	0	0	0	0	0	0	0	0	0	331.271	318.266	327.753	319.564	285.57	277.104	246.289	307.551	254.323	139.335	115.737	108.721	113.859	106.671	91.9375	71.0218	123.55	67.4126
sp|Q02252|MMSA_HUMAN	Q02252	Q02252	MMSA	ALDH6A1	ALDH6A1	Methylmalonate-semialdehyde dehydrogenase [acylating], mitochondrial OS=Homo sapiens GN=ALDH6A1 PE=1 SV=2	HUMAN								7	0	0	10	8	9	1912.72	1745.47	2100.89	2025.22	1992.62	2067.27	2065.73	2030.34	0	0	0	0	0	0	0	0	0	0	0	0	0	0	0	0	1402.12	1293.09	1375.39	1407.21	1446.04	1444.21	1324.14	1387.81	1482.94	1559.03	1624.11	1590.78	1603.79	1665.69	1681.08	1786.7	1925.15	1824.29	1601.59	1678.97	1732.25	1704.33	1725.29	1695.08	1718.03	1855.26	1841.47
sp|Q02318|CP27A_HUMAN	Q02318	Q02318	CP27A	CYP27A1	CYP27A1	Sterol 26-hydroxylase, mitochondrial OS=Homo sapiens GN=CYP27A1 PE=1 SV=1	HUMAN	M							4	0	1	3	5	1	612.961	612.198	595.214	598.593	539.245	674.166	662.124	662.15	0	0	0	0	0	0	0	0	184.238	256.631	194.004	311.29	192.925	333.192	182.679	197.877	349.587	295.803	369.675	326.878	339.048	286.644	327.686	313.003	329.319	686.895	757.927	694.542	697.586	763.612	695.771	698.8	857.084	645.005	94.621	89.6051	92.9551	99.6401	99.5657	106.925	104.155	97.168	86.8428
sp|Q02338|BDH_HUMAN	Q02338	Q02338	BDH	BDH1	BDH1	D-beta-hydroxybutyrate dehydrogenase, mitochondrial OS=Homo sapiens GN=BDH1 PE=1 SV=3	HUMAN	M							0	0	0	0	1	0	0	0	0	0	0	0	0	0	0	0	0	0	0	0	0	0	0	0	0	0	0	0	0	0	0	0	0	0	0	0	0	0	0	44.0176	50.4935	58.643	47.8224	59.8914	53.0696	48.9606	62.1447	45.6879	0	0	0	0	0	0	0	0	0
sp|Q02388|CO7A1_HUMAN	Q02388	Q02388	CO7A1	COL7A1	COL7A1	Collagen alpha-1(VII) chain OS=Homo sapiens GN=COL7A1 PE=1 SV=2	HUMAN	M				XC			4	0	0	5	12	9	701.525	643.015	522.405	560.631	578.988	632.973	600.181	575.439	0	0	0	0	0	0	0	0	0	0	0	0	0	0	0	0	645.132	631.965	691.258	601.579	571.059	545.73	556.336	657.557	481.571	2499.51	2676.06	2275.02	2194.76	2109.38	1941.72	1582.76	2131.84	1268.99	1362.42	1273.21	1291.09	1097.82	1164.26	1085.68	916.702	1064.58	852.731
sp|Q02410|APBA1_HUMAN	Q02410	Q02410	APBA1	APBA1	APBA1	Amyloid beta A4 precursor protein-binding family A member 1 OS=Homo sapiens GN=APBA1 PE=1 SV=3	HUMAN	M	PM				Nuc		3	0	0	4	0	2	510.87	460.783	497.064	513.032	487.218	451.151	404.93	412.006	0	0	0	0	0	0	0	0	0	0	0	0	0	0	0	0	599.811	581.604	583.826	594.969	562.765	540.274	542.026	565.988	498.649	0	0	0	0	0	0	0	0	0	157.819	166.072	161.286	166.241	162.509	177.578	148.918	172.463	171.843
sp|Q02446|SP4_HUMAN	Q02446	Q02446	SP4	SP4	SP4	Transcription factor Sp4 OS=Homo sapiens GN=SP4 PE=1 SV=2	HUMAN						Nuc		5	0	0	1	4	5	404.834	389.002	446.354	423.479	459.411	500.685	483.768	527.462	0	0	0	0	0	0	0	0	0	0	0	0	0	0	0	0	69.9154	60.9268	69.5911	47.2036	52.635	54.7988	58.0041	45.2814	67.4645	362.019	319.296	350.917	326.132	339.986	338.038	340.609	334.275	380.693	501.281	447.934	501.485	404.565	437.231	515.651	541.392	417.683	450.145
sp|Q02447|SP3_HUMAN	Q02447	Q02447	SP3	SP3	SP3	Transcription factor Sp3 OS=Homo sapiens GN=SP3 PE=1 SV=3	HUMAN	M	PM				Nuc		4	0	0	5	7	4	944.828	1062.58	1009.72	1006.94	1110.31	1178.48	1186.43	1162.92	0	0	0	0	0	0	0	0	0	0	0	0	0	0	0	0	581.17	584.111	611.945	609.268	579.065	641.969	538.429	589.925	573.836	2051.28	2019.57	1958.29	2112.37	2078.39	1977.09	1921.06	2009.18	1897.53	883.32	928.835	913.186	962.596	970.064	912.224	910.285	936.707	867.877
sp|Q02487|DSC2_HUMAN	Q02487	Q02487	DSC2	DSC2	DSC2	Desmocollin-2 OS=Homo sapiens GN=DSC2 PE=1 SV=1	HUMAN	M	PM						0	0	0	1	0	0	0	0	0	0	0	0	0	0	0	0	0	0	0	0	0	0	0	0	0	0	0	0	0	0	106.956	95.5543	141.781	108.04	126.913	169.674	104.622	89.151	94.2092	0	0	0	0	0	0	0	0	0	0	0	0	0	0	0	0	0	0
sp|Q02535|ID3_HUMAN	Q02535	Q02535	ID3	ID3	ID3	DNA-binding protein inhibitor ID-3 OS=Homo sapiens GN=ID3 PE=1 SV=2	HUMAN						Nuc		5	0	0	1	1	1	177.564	3024.64	163.765	159.263	142.885	1224.43	1354.44	1383.97	0	0	0	0	0	0	0	0	0	0	0	0	0	0	0	0	32.1784	36.1167	40.7471	32.5272	36.7525	27.8796	43.8168	31.4527	22.6813	63.1031	45.0539	25.7859	33.5478	29.5024	21.096	14.8933	13.261	11.1708	34.9964	63.5026	32.3968	26.4258	28.0863	21.5994	21.2186	22.5081	15.91
sp|Q02539|H11_HUMAN	Q02539	Q02539	H11	HIST1H1A	HIST1H1A	Histone H1.1 OS=Homo sapiens GN=HIST1H1A PE=1 SV=3	HUMAN								8	0	0	2	5	5	2682.95	2602.32	2962.51	3149.16	3088.1	2962.1	3011.35	2912.99	0	0	0	0	0	0	0	0	0	0	0	0	0	0	0	0	570.367	399.7	573.127	483.493	432.477	480.616	608.201	509.653	674.674	2698.52	2831	2620.59	2913.45	2670.23	2805.79	2474.43	2669.62	2516.19	2016.85	1721.66	1996.2	1851.79	1592.45	1674.39	2145.14	1956.35	2012.12
sp|Q02742|GCNT1_HUMAN	Q02742	Q02742	GCNT1	GCNT1	GCNT1	Beta-1,3-galactosyl-O-glycosyl-glycoprotein beta-1,6-N-acetylglucosaminyltransferase OS=Homo sapiens GN=GCNT1 PE=1 SV=2	HUMAN	M				XC			0	0	0	0	0	0	0	0	0	0	0	0	0	0	0	0	0	0	0	0	0	0	0	0	0	0	0	0	0	0	0	0	0	0	0	0	0	0	0	0	0	0	0	0	0	0	0	0	0	0	0	0	0	0	0	0	0
sp|Q02880|TOP2B_HUMAN	Q02880	Q02880	TOP2B	TOP2B	TOP2B	DNA topoisomerase 2-beta OS=Homo sapiens GN=TOP2B PE=1 SV=3	HUMAN						Nuc		60	0	0	67	57	49	17030.7	17873	18348.6	17414	18753	18385.4	18284.7	18476.3	0	0	0	0	0	0	0	0	0	0	0	0	0	0	0	0	11463.5	11586.1	11525.4	11969.3	11555.6	11957	12467	11825.3	12424.8	14277.7	14111.3	13948.7	14205	14092	13959.9	13874	14222.2	13731.1	8998.39	9178.46	8737.17	9229.77	9057.97	8631.46	8560.57	9098.37	8249.15
sp|Q02930|CREB5_HUMAN	Q02930	Q02930	CREB5	CREB5	CREB5	Cyclic AMP-responsive element-binding protein 5 OS=Homo sapiens GN=CREB5 PE=1 SV=3	HUMAN						Nuc		2	0	0	1	1	1	369.325	483.932	372.234	352.867	357.31	540.667	451.807	559.136	0	0	0	0	0	0	0	0	0	0	0	0	0	0	0	0	255.139	202.387	227.715	215.079	226.629	199.095	170.992	181.947	192.697	258.318	279.72	293.435	326.273	283.454	286.96	265.449	310.431	261.437	282.839	319.524	329.229	344.234	329.159	323.382	290.885	344.157	317.12
sp|Q02952|AKA12_HUMAN	Q02952	Q02952	AKA12	AKAP12	AKAP12	A-kinase anchor protein 12 OS=Homo sapiens GN=AKAP12 PE=1 SV=4	HUMAN	M	PM						26	0	0	78	37	35	6539.89	6422.82	6075.33	5976.5	6015.84	6209.03	6355.91	6290.35	0	0	0	0	0	0	0	0	0	0	0	0	0	0	0	0	15259.7	15259.3	15217.3	14299.6	15090.1	15080.1	13874.9	16393.7	14909.1	10013.3	9728.67	9997.29	10316.5	10069.3	9745.47	9328.83	11191.5	8829.34	6813.32	6784.28	6538.36	6915.12	6880.38	6409.74	5936.43	6855.17	5259.06
sp|Q02978|M2OM_HUMAN	Q02978	Q02978	M2OM	SLC25A11	SLC25A11	Mitochondrial 2-oxoglutarate/malate carrier protein OS=Homo sapiens GN=SLC25A11 PE=1 SV=3	HUMAN	M	PM				Nuc		10	0	0	8	14	10	2830.37	2617.18	2883.97	3005.62	2656.38	3265.54	3367.06	3203.36	0	0	0	0	0	0	0	0	0	0	0	0	0	0	0	0	1808.34	1742.65	1692.63	1618.7	1933.8	1649.19	1562.7	1636.99	1651.14	2120.14	2364.04	2027.74	2345.2	2349.26	2230.98	2033.89	2278.12	1959.73	2474.65	2277.09	2304.78	2322	2248.87	2385.32	2395.63	2218.34	2316.22
sp|Q03001-11|DYST_HUMAN	Q03001-11	Q03001	DYST	DST	DST-6	Isoform 6 of Dystonin OS=Homo sapiens GN=DST	HUMAN	M	PM				Nuc		2	0	0	1	4	4	526.968	663.129	526.094	544.145	501.38	646.053	666.73	632.892	0	0	0	0	0	0	0	0	0	0	0	0	0	0	0	0	163.936	169.104	160.675	151.687	162.243	172.748	171.897	161.223	177.92	678.618	763.62	695.043	685.413	747.213	718.348	616.34	718.6	526.214	560.921	589.627	557.778	598.545	589.572	564.046	492.517	574.223	393.573
sp|Q03001-13|DYST_HUMAN	Q03001-13	Q03001	DYST	DST	DST-8	Isoform 8 of Dystonin OS=Homo sapiens GN=DST	HUMAN	M	PM				Nuc		0	0	0	1	0	0	0	0	0	0	0	0	0	0	0	0	0	0	0	0	0	0	0	0	0	0	0	0	0	0	154.538	167.541	147.376	149.105	159.601	159.84	130.253	161.449	151.635	0	0	0	0	0	0	0	0	0	0	0	0	0	0	0	0	0	0
sp|Q03001-3|DYST_HUMAN	Q03001-3	Q03001	DYST	DST	DST-3	Isoform 3 of Dystonin OS=Homo sapiens GN=DST	HUMAN	M	PM				Nuc		0	0	0	0	0	0	0	0	0	0	0	0	0	0	0	0	0	0	0	0	0	0	0	0	0	0	0	0	0	0	0	0	0	0	0	0	0	0	0	0	0	0	0	0	0	0	0	0	0	0	0	0	0	0	0	0	0
sp|Q03001-8|DYST_HUMAN	Q03001-8	Q03001	DYST	DST	DST-2	Isoform 2 of Dystonin OS=Homo sapiens GN=DST	HUMAN	M	PM				Nuc		1	0	0	1	0	0	306.532	329.276	291.797	283.634	303.081	336.286	334.378	316.87	0	0	0	0	0	0	0	0	0	0	0	0	0	0	0	0	121.958	119.449	125.256	144.798	113.447	108.834	112.601	117.175	91.3445	0	0	0	0	0	0	0	0	0	0	0	0	0	0	0	0	0	0
sp|Q03013|GSTM4_HUMAN	Q03013	Q03013	GSTM4	GSTM4	GSTM4	Glutathione S-transferase Mu 4 OS=Homo sapiens GN=GSTM4 PE=1 SV=3	HUMAN								3	0	0	1	1	2	672.84	771.812	500.553	510.942	524.021	544.281	544.459	509.637	0	0	0	0	0	0	0	0	0	0	0	0	0	0	0	0	125.774	85.1574	134.104	102.33	78.0945	78.7859	119.583	89.7401	99.2918	199.666	222.561	213.902	252.102	215.74	197.045	179.995	351.625	151.407	243.099	250.17	237.059	263.355	232.517	239.565	207.399	341.604	216.292
sp|Q03060|CREM_HUMAN	Q03060	Q03060	CREM	CREM	CREM	cAMP-responsive element modulator OS=Homo sapiens GN=CREM PE=1 SV=5	HUMAN						Nuc		0	0	0	1	0	0	0	0	0	0	0	0	0	0	0	0	0	0	0	0	0	0	0	0	0	0	0	0	0	0	233.869	218.276	250.462	216.849	237.557	225.216	236.255	208.48	260.312	0	0	0	0	0	0	0	0	0	0	0	0	0	0	0	0	0	0
sp|Q03111|ENL_HUMAN	Q03111	Q03111	ENL	MLLT1	MLLT1	Protein ENL OS=Homo sapiens GN=MLLT1 PE=1 SV=2	HUMAN						Nuc		3	0	0	5	1	3	1224.21	1532.22	1096.31	989.768	1040.55	1720.09	1663.94	1782.13	0	0	0	0	0	0	0	0	0	0	0	0	0	0	0	0	561.449	581.658	534.505	477.767	449.387	418.918	372.532	577.969	476.699	252.024	219.489	215.104	223.329	179.537	174.528	184.902	209.9	193.132	685.307	594.466	610.34	687.653	482.097	492.365	557.547	598.798	399.837
sp|Q03112-3|EVI1_HUMAN	Q03112-3	Q03112	EVI1	MECOM	MECOM	Isoform 2 of MDS1 and EVI1 complex locus protein EVI1 OS=Homo sapiens GN=MECOM	HUMAN	M					Nuc		0	0	0	0	0	0	0	0	0	0	0	0	0	0	0	0	0	0	0	0	0	0	0	0	0	0	0	0	0	0	0	0	0	0	0	0	0	0	0	0	0	0	0	0	0	0	0	0	0	0	0	0	0	0	0	0	0
sp|Q03154|ACY1_HUMAN	Q03154	Q03154	ACY1	ACY1	ACY1	Aminoacylase-1 OS=Homo sapiens GN=ACY1 PE=1 SV=1	HUMAN								11	0	0	7	12	7	2520.85	2567.44	2380.48	2387.1	2251.1	1917.79	1999.23	1948.02	0	0	0	0	0	0	0	0	0	0	0	0	0	0	0	0	829.129	1004.65	821.548	945.309	893.981	857.175	740.375	874.501	654.306	1740.08	1655.38	1762.51	1587.19	1515.26	1518.47	1705.7	1825.27	1661.91	1080.31	1089.97	1108.27	1090.98	1107.3	1036.85	1062.84	1197.75	1121.48
sp|Q03164-3|KMT2A_HUMAN	Q03164-3	Q03164	KMT2A	KMT2A	KMT2A	Isoform 3 of Histone-lysine N-methyltransferase 2A OS=Homo sapiens GN=KMT2A	HUMAN						Nuc		27	0	0	24	23	23	3817.46	4819.65	3999.02	4045.14	4096.73	5272.18	5285.74	5399.53	0	0	0	0	0	0	0	0	0	0	0	0	0	0	0	0	3454.54	3294.27	3310.25	3291.3	3214.26	3196.34	3155.7	3494.81	3197.94	2971.43	2834.78	2940.13	2897.32	2940.79	2935.56	3035.87	3002.21	3193.52	2626.1	2602.21	2487.23	2523.95	2516.26	2358.44	2424	2626	2241.67
sp|Q03169|TNAP2_HUMAN	Q03169	Q03169	TNAP2	TNFAIP2	TNFAIP2	Tumor necrosis factor alpha-induced protein 2 OS=Homo sapiens GN=TNFAIP2 PE=2 SV=2	HUMAN					XC			8	0	0	4	5	4	1628.94	1813.16	1654.92	1587.14	1468.47	1949.92	1859.17	1867.18	0	0	0	0	0	0	0	0	0	0	0	0	0	0	0	0	484.082	555.745	428.213	486.875	508.74	501.133	471.783	521.729	404.069	957.794	960.434	987.483	895.575	936.503	981.522	930.844	961.769	916.805	494.522	498.961	540.273	562.043	496.072	509.322	529.607	503.54	492.656
sp|Q03181|PPARD_HUMAN	Q03181	Q03181	PPARD	PPARD	PPARD	Peroxisome proliferator-activated receptor delta OS=Homo sapiens GN=PPARD PE=1 SV=1	HUMAN						Nuc		2	0	0	0	1	0	142.604	302.965	118.605	111.913	123.172	220.287	202.818	194.785	0	0	0	0	0	0	0	0	0	0	0	0	0	0	0	0	0	0	0	0	0	0	0	0	0	150.203	139.57	139.432	157.348	141.158	126.246	111.259	139.346	106.521	0	0	0	0	0	0	0	0	0
sp|Q03188|CENPC_HUMAN	Q03188	Q03188	CENPC	CENPC	CENPC	Centromere protein C OS=Homo sapiens GN=CENPC PE=1 SV=2	HUMAN						Nuc		17	0	0	3	16	7	2585.62	2824.97	2905.96	2886.31	3001.5	3328.9	3330.2	3424.07	0	0	0	0	0	0	0	0	0	0	0	0	0	0	0	0	388.087	388.948	418.51	413.341	420.827	444.891	361.631	412.763	391.294	1886.84	1811.56	1966.69	1995.01	2016.08	2094.89	2261.23	2050.01	2288.94	1207.7	1222.89	1335.42	1234.35	1352.28	1285.87	1404.97	1342.15	1521.73
sp|Q03252|LMNB2_HUMAN	Q03252	Q03252	LMNB2	LMNB2	LMNB2	Lamin-B2 OS=Homo sapiens GN=LMNB2 PE=1 SV=4	HUMAN	M							95	0	0	85	78	77	22429.4	20126.3	23530.2	23579.2	24244.9	22601.6	22959.6	23062.6	0	0	0	0	0	0	0	0	0	0	0	0	0	0	0	0	12595.3	10939.4	12937.1	11520.7	11746.1	12002.1	14053.4	12464.3	15105.7	15237.6	16662.6	15315.8	16315.6	17334.1	17541.7	16268.7	15946.9	15984.1	13062.9	13431.1	13181.1	13389.6	13868.1	14189.5	14015.6	13816.7	14616
sp|Q03393|PTPS_HUMAN	Q03393	Q03393	PTPS	PTS	PTS	6-pyruvoyl tetrahydrobiopterin synthase OS=Homo sapiens GN=PTS PE=1 SV=1	HUMAN								3	0	0	3	4	4	638.945	745.595	585.539	538.965	585.377	615.978	575.072	601.278	0	0	0	0	0	0	0	0	0	0	0	0	0	0	0	0	448.807	364.031	452.02	381.335	332.327	309.726	387.685	350.837	397.025	492.325	469.502	500.01	452.752	451.35	417.424	428.69	439.427	420.901	609.248	569.952	642.709	625.51	609.969	608.379	573.695	601.688	582.89
sp|Q03405-2|UPAR_HUMAN	Q03405-2	Q03405	UPAR	PLAUR	PLAUR-2	Isoform 2 of Urokinase plasminogen activator surface receptor OS=Homo sapiens GN=PLAUR	HUMAN	M	PM						0	0	0	0	1	0	0	0	0	0	0	0	0	0	0	0	0	0	0	0	0	0	0	0	0	0	0	0	0	0	0	0	0	0	0	0	0	0	0	143.08	141.948	143.744	124.817	126.991	130.659	113.4	94.5677	89.0097	0	0	0	0	0	0	0	0	0
sp|Q03426|KIME_HUMAN	Q03426	Q03426	KIME	MVK	MVK	Mevalonate kinase OS=Homo sapiens GN=MVK PE=1 SV=1	HUMAN								5	0	0	9	7	7	1354.15	1162.6	1148.93	1059.93	1163.43	919.844	841.165	847.322	0	0	0	0	0	0	0	0	0	0	0	0	0	0	0	0	1583.69	1597.63	1603.6	1838.35	1677.44	1635.63	1442.58	1733.48	1452.12	1350.48	1394.74	1361.41	1545.86	1370.15	1310.94	1256.13	2168.89	1238.14	803.291	760.616	785.202	810.157	709.421	748.659	741.183	1381.77	748.116
sp|Q03468|ERCC6_HUMAN	Q03468	Q03468	ERCC6	ERCC6	ERCC6	DNA excision repair protein ERCC-6 OS=Homo sapiens GN=ERCC6 PE=1 SV=1	HUMAN						Nuc		6	0	0	9	8	10	1109.42	1179.42	1181.46	1081	1154.74	1440.75	1340.47	1427.87	0	0	0	0	0	0	0	0	0	0	0	0	0	0	0	0	1353.29	1301.45	1360.4	1339.8	1295.83	1229.56	1239.41	1320.62	1122.34	1237.33	1202.95	1252.68	1195.98	1215.95	1162.32	1196.43	1248.23	1153.94	1679.34	1652.1	1722.79	1677.7	1684.66	1604.01	1661.32	1674.41	1518.8
sp|Q03468-2|ERCC6_HUMAN	Q03468-2	Q03468	ERCC6	ERCC6	ERCC6-2	Isoform 2 of DNA excision repair protein ERCC-6 OS=Homo sapiens GN=ERCC6	HUMAN						Nuc		2	0	0	5	4	2	340.315	336.229	329.561	358.67	322.9	369.788	377.902	403.291	0	0	0	0	0	0	0	0	0	0	0	0	0	0	0	0	547.556	547.002	527.483	504.941	548.914	543.425	550.273	586.367	520.807	324.881	335.233	323.679	352.214	346.839	331.176	329.607	374.117	333.119	93.4209	104.75	107.071	106.87	101.77	128.642	113.633	115.687	105.257
sp|Q03518|TAP1_HUMAN	Q03518	Q03518	TAP1	TAP1	TAP1	Antigen peptide transporter 1 OS=Homo sapiens GN=TAP1 PE=1 SV=2	HUMAN	M							8	0	0	13	7	6	1767.88	1726.88	1900	1918.7	1864.12	1928.94	1937.25	1993.01	0	0	0	0	0	0	0	0	0	0	0	0	0	0	0	0	1501.27	1322.2	1540.92	1502.1	1484.37	1609.76	1782.92	1550.92	1544.94	1232.57	1186.24	1284.96	1201.8	1230.19	1219.45	1347.6	1349.29	1359.92	1298.94	1378.01	1401.18	1381.75	1422.37	1385.27	1413.28	1414.01	1432.96
sp|Q03519|TAP2_HUMAN	Q03519	Q03519	TAP2	TAP2	TAP2	Antigen peptide transporter 2 OS=Homo sapiens GN=TAP2 PE=1 SV=1	HUMAN	M							7	0	0	9	7	6	1028.46	1086.08	1120.61	1105.22	993.898	1199.62	1153.64	1198.98	0	0	0	0	0	0	0	0	0	0	0	0	0	0	0	0	1129.11	1246.48	1137.35	1160.19	1365.36	1340.25	1082.38	1282.06	1106.8	1675.96	1602.66	1645.95	1507.92	1646.28	1627.83	1702.08	1627.54	1723.76	1191.37	1033.2	1232.09	1078.71	966.65	1006.2	1252.6	1089.56	1093.25
sp|Q03692|COAA1_HUMAN	Q03692	Q03692	COAA1	COL10A1	COL10A1	Collagen alpha-1(X) chain OS=Homo sapiens GN=COL10A1 PE=1 SV=2	HUMAN					XC			1	0	0	1	0	0	132.238	150.483	135.144	157.558	139.669	170.992	150.099	169.067	0	0	0	0	0	0	0	0	0	0	0	0	0	0	0	0	427.884	457.789	393.591	433.042	392.814	373.083	271.116	413.024	270.818	0	0	0	0	0	0	0	0	0	0	0	0	0	0	0	0	0	0
sp|Q03701|CEBPZ_HUMAN	Q03701	Q03701	CEBPZ	CEBPZ	CEBPZ	CCAAT/enhancer-binding protein zeta OS=Homo sapiens GN=CEBPZ PE=1 SV=3	HUMAN						Nuc		21	0	1	19	28	21	6181.27	6723.93	7106.76	6689.88	7424.92	7248.42	7228.01	7093.01	0	0	0	0	0	0	0	0	77.7296	105.24	88.4702	83.0806	99.6982	89.4805	108.579	92.8129	3098.58	2895.82	3258.64	3147.46	3439.01	3376.13	3542.77	3111.09	3532.23	5484.3	5217.7	5367.98	5496.66	5561.74	5390.93	5430.43	5332.16	5383.62	3753.41	3826.86	3843.76	3975.36	3945.98	3738.62	3931.83	3926.98	3724.65
sp|Q03933|HSF2_HUMAN	Q03933	Q03933	HSF2	HSF2	HSF2	Heat shock factor protein 2 OS=Homo sapiens GN=HSF2 PE=1 SV=1	HUMAN						Nuc		1	0	0	2	1	2	182.599	339.531	138.997	183.427	143.329	363.579	334.566	353.021	0	0	0	0	0	0	0	0	0	0	0	0	0	0	0	0	455.403	469.79	492.771	398.974	451.687	429.477	484.284	509.445	460.304	56.0513	66.3496	66.2525	72.0936	64.7379	69.7382	61.5136	60.3655	66.0091	173.69	168.102	161.828	183.105	184.221	169.033	154.12	183.019	135.457
sp|Q04206|TF65_HUMAN	Q04206	Q04206	TF65	RELA	RELA	Transcription factor p65 OS=Homo sapiens GN=RELA PE=1 SV=2	HUMAN						Nuc		10	0	0	6	12	11	1807.15	1746.5	1726.33	1619.04	1711.45	1539.59	1527.54	1506.43	0	0	0	0	0	0	0	0	0	0	0	0	0	0	0	0	817.921	774.158	859.212	806.788	837.602	832.133	643.056	778.294	776.633	1934.34	1809.62	1873.96	2005.95	1784.67	1645.74	1714.13	2035.64	1733.83	2375.56	2458.76	2250.99	2629.33	2280.14	2127.56	1980.63	2364.79	1784.24
sp|Q04323|UBXN1_HUMAN	Q04323	Q04323	UBXN1	UBXN1	UBXN1	UBX domain-containing protein 1 OS=Homo sapiens GN=UBXN1 PE=1 SV=2	HUMAN								14	0	0	12	17	10	3185.22	3209.56	3136.75	2977.79	2952.65	3063.23	3010.57	3129.2	0	0	0	0	0	0	0	0	0	0	0	0	0	0	0	0	1617.11	1397.1	1477.64	1491.19	1449.69	1504.77	1445.9	1462.17	1414.59	3358.42	3339.21	3415.73	3339.56	3248.1	3209.86	3112.95	3439.06	2909.15	1303.81	1253.15	1386.69	1461.55	1344.39	1304.85	1164.53	1438.8	1033.8
sp|Q04637|IF4G1_HUMAN	Q04637	Q04637	IF4G1	EIF4G1	EIF4G1	Eukaryotic translation initiation factor 4 gamma 1 OS=Homo sapiens GN=EIF4G1 PE=1 SV=4	HUMAN	M							0	0	0	1	2	1	0	0	0	0	0	0	0	0	0	0	0	0	0	0	0	0	0	0	0	0	0	0	0	0	100.133	88.9826	121.739	103.758	133.755	129.387	106.241	77.4506	121.661	439.796	434.753	477.825	430.577	450.576	458.438	452.372	419.381	464.205	80.7027	98.8809	98.0153	91.0807	84.8652	106.206	94.0399	82.3117	100.406
sp|Q04724|TLE1_HUMAN	Q04724	Q04724	TLE1	TLE1	TLE1	Transducin-like enhancer protein 1 OS=Homo sapiens GN=TLE1 PE=1 SV=2	HUMAN						Nuc		0	0	0	1	1	0	0	0	0	0	0	0	0	0	0	0	0	0	0	0	0	0	0	0	0	0	0	0	0	0	161.991	163.459	180.448	103.475	190.58	193.882	179.997	139.073	240.023	38.7889	43.0585	37.107	37.4827	43.4102	40.5283	37.6848	39.9616	38.4002	0	0	0	0	0	0	0	0	0
sp|Q04726|TLE3_HUMAN	Q04726	Q04726	TLE3	TLE3	TLE3	Transducin-like enhancer protein 3 OS=Homo sapiens GN=TLE3 PE=1 SV=2	HUMAN						Nuc		6	0	0	2	6	6	861.151	1364.82	1083.63	1063.67	1063.31	1396.71	1379.92	1395.22	0	0	0	0	0	0	0	0	0	0	0	0	0	0	0	0	135.465	113.742	147.879	138.04	132.556	122.418	116.879	125.645	147.067	1183.93	1128.86	1183.41	1156.69	1218.74	1185.44	1165.84	974.736	1103.41	722.081	739.129	747.61	761.051	768.966	716.535	717.465	653.062	677.498
sp|Q04828|AK1C1_HUMAN	Q04828	Q04828	AK1C1	AKR1C1	AKR1C1	Aldo-keto reductase family 1 member C1 OS=Homo sapiens GN=AKR1C1 PE=1 SV=1	HUMAN								8	0	0	5	5	2	1792.4	2433.48	1773.6	1791.91	1802.95	1581.96	1512.02	1467.92	0	0	0	0	0	0	0	0	0	0	0	0	0	0	0	0	431.996	415.51	403.694	440.156	420.704	410.44	412.295	424.803	371.159	1581.57	1619.26	1584.46	1518.65	1475.18	1474.22	1558.14	1422.24	1514.85	446.18	447.266	400.203	424.393	402.133	411.449	390.304	454.709	433.565
sp|Q04837|SSBP_HUMAN	Q04837	Q04837	SSBP	SSBP1	SSBP1	Single-stranded DNA-binding protein, mitochondrial OS=Homo sapiens GN=SSBP1 PE=1 SV=1	HUMAN						Nuc		13	0	0	24	13	17	2861.56	2444.15	3035.31	2903.51	3261.93	3113.43	2998.18	3172.57	0	0	0	0	0	0	0	0	0	0	0	0	0	0	0	0	5000.2	4283.7	4602.65	4373.27	4569.99	4498.21	4748.8	4316.39	4783.48	2924.37	2767.29	2908.15	2822.68	2920.69	2928.85	3034.62	2794.27	3072.11	3238.82	3073.44	3270.34	3102.77	3176.13	3214.55	3246.62	3232.21	3415.28
sp|Q04864|REL_HUMAN	Q04864	Q04864	REL	REL	REL	Proto-oncogene c-Rel OS=Homo sapiens GN=REL PE=1 SV=1	HUMAN						Nuc		1	0	0	5	0	4	48.3625	47.2353	38.11	47.4215	46.8926	48.2955	52.0152	41.1388	0	0	0	0	0	0	0	0	0	0	0	0	0	0	0	0	566.395	574.701	575.709	566.584	545.883	565.19	598.019	567.48	583.996	0	0	0	0	0	0	0	0	0	259.909	257.043	286.145	260.114	272.161	282.696	277.999	260.433	286.938
sp|Q04912|RON_HUMAN	Q04912	Q04912	RON	MST1R	MST1R	Macrophage-stimulating protein receptor OS=Homo sapiens GN=MST1R PE=1 SV=2	HUMAN	M	PM		CS				0	0	0	0	0	0	0	0	0	0	0	0	0	0	0	0	0	0	0	0	0	0	0	0	0	0	0	0	0	0	0	0	0	0	0	0	0	0	0	0	0	0	0	0	0	0	0	0	0	0	0	0	0	0	0	0	0
sp|Q05048|CSTF1_HUMAN	Q05048	Q05048	CSTF1	CSTF1	CSTF1	Cleavage stimulation factor subunit 1 OS=Homo sapiens GN=CSTF1 PE=1 SV=1	HUMAN						Nuc		11	0	0	11	12	10	2490.98	2445.4	2820.64	2633.17	2834.81	2786.92	2646.62	2855.13	0	0	0	0	0	0	0	0	0	0	0	0	0	0	0	0	1337.14	1455.31	1252.44	1424.24	1401.14	1433.02	1412.39	1561.58	1294.9	2670.79	2517.09	2619.94	2392.03	2611.67	2595.7	2707.89	2345.08	2605.2	1596.36	1465.07	1588.1	1422.88	1398.15	1470.22	1631.01	1470.94	1643.12
sp|Q05086|UBE3A_HUMAN	Q05086	Q05086	UBE3A	UBE3A	UBE3A	Ubiquitin-protein ligase E3A OS=Homo sapiens GN=UBE3A PE=1 SV=4	HUMAN						Nuc		14	0	0	19	23	19	2417.09	2756.74	2489.62	2387.68	2424.43	2690.19	2603.08	2684.3	0	0	0	0	0	0	0	0	0	0	0	0	0	0	0	0	2534.08	2745.51	2476.74	2874.03	2860.21	2779.14	2273.77	2735	2274.01	5247.82	5227.92	5058.4	5117.64	5239.81	5021.92	4813.43	4984.55	4539.16	2987.33	2921.7	2926.2	2942.45	2960.01	2797.9	2802.49	2939.43	2811.71
sp|Q05193|DYN1_HUMAN	Q05193	Q05193	DYN1	DNM1	DNM1	Dynamin-1 OS=Homo sapiens GN=DNM1 PE=1 SV=2	HUMAN	M	PM						14	0	0	11	13	12	3206.19	3020.8	3196.94	3066.22	3174.76	2880.97	2653.13	2652.4	0	0	0	0	0	0	0	0	0	0	0	0	0	0	0	0	1295.38	1282.81	1334.43	1439.8	1486.57	1498.19	1380.46	1313.14	1585.52	2086.98	2060.28	2069.12	2081.82	2002.62	1951.65	2044.74	2316.04	2056.25	1814.03	1916.44	1866.45	1935.25	1848.61	1852.44	1807.67	2059.91	1901.04
sp|Q05397-5|FAK1_HUMAN	Q05397-5	Q05397	FAK1	PTK2	PTK2	Isoform 5 of Focal adhesion kinase 1 OS=Homo sapiens GN=PTK2	HUMAN	M	PM				Nuc		23	0	0	14	22	23	3775.89	3958.08	3875.34	3900.26	3806.12	3993.59	4001.73	3965.3	0	0	0	0	0	0	0	0	0	0	0	0	0	0	0	0	2181.06	2002.99	2068.93	2181.98	2157.17	2112.22	1972.9	2044.41	1997.97	3684.91	3599.42	3655.67	3717.99	3581.45	3619.99	3671.89	3834.23	3676.54	3443.95	3452.13	3429.21	3472	3337.62	3214.31	3139.13	3331.27	3120.56
sp|Q05655|KPCD_HUMAN	Q05655	Q05655	KPCD	PRKCD	PRKCD	Protein kinase C delta type OS=Homo sapiens GN=PRKCD PE=1 SV=2	HUMAN	M	PM				Nuc		16	0	1	21	21	17	3619.95	3660.07	3576.34	3477.49	3631.96	3286.04	3329.1	3289.44	0	0	0	0	0	0	0	0	318.043	243.444	303.949	241.656	294.188	234.204	352.983	365.228	5087.65	4542.3	4893.25	4661.32	4239.78	4308.94	4829.07	4742.68	4612.49	3942.6	4042.84	3873.93	4170.48	4077	3947.62	3826.58	4479.46	3828.01	2969.34	2970.13	2869.03	2869.17	2847.23	2808.62	2822.8	2994.28	2712.7
sp|Q05682-3|CALD1_HUMAN	Q05682-3	Q05682	CALD1	CALD1	CALD1-3	Isoform 3 of Caldesmon OS=Homo sapiens GN=CALD1	HUMAN	M	PM						1	0	0	0	0	0	20.8195	23.4606	48.393	41.0103	32.9465	26.7167	41.9365	30.4172	0	0	0	0	0	0	0	0	0	0	0	0	0	0	0	0	0	0	0	0	0	0	0	0	0	0	0	0	0	0	0	0	0	0	0	0	0	0	0	0	0	0	0
sp|Q05823|RN5A_HUMAN	Q05823	Q05823	RN5A	RNASEL	RNASEL	2-5A-dependent ribonuclease OS=Homo sapiens GN=RNASEL PE=1 SV=2	HUMAN								6	0	0	7	8	9	1946.75	1948.33	1736.68	1764.19	1845.7	1834.7	1737.76	1822.81	0	0	0	0	0	0	0	0	0	0	0	0	0	0	0	0	2084.31	1845.55	1985.73	2042.75	1888.13	1828.24	1906.58	1996.16	1900.44	1305.86	1195.38	1153.45	1218.59	1179.4	1124.37	1135.43	1578.1	1128.44	1331.13	1386.29	1349.19	1425.83	1389.65	1385.53	1409.85	1578.85	1393.47
sp|Q05932|FOLC_HUMAN	Q05932	Q05932	FOLC	FPGS	FPGS	Folylpolyglutamate synthase, mitochondrial OS=Homo sapiens GN=FPGS PE=1 SV=3	HUMAN	M							3	0	0	2	2	1	617.008	744.73	391.455	407.799	388.953	530.407	564.877	588.158	0	0	0	0	0	0	0	0	0	0	0	0	0	0	0	0	149.71	144.855	157.407	161.883	128.906	127.98	100.736	133.473	111.553	630.247	566.606	579.61	587.232	452.749	400.211	360.127	549.351	284.24	111.58	111.067	103.899	116.198	95.6327	81.887	67.9019	97.0484	58.3902
sp|Q05BQ5|MBTD1_HUMAN	Q05BQ5	Q05BQ5	MBTD1	MBTD1	MBTD1	MBT domain-containing protein 1 OS=Homo sapiens GN=MBTD1 PE=1 SV=2	HUMAN						Nuc		0	0	0	0	0	0	0	0	0	0	0	0	0	0	0	0	0	0	0	0	0	0	0	0	0	0	0	0	0	0	0	0	0	0	0	0	0	0	0	0	0	0	0	0	0	0	0	0	0	0	0	0	0	0	0	0	0
sp|Q05D32|CTSL2_HUMAN	Q05D32	Q05D32	CTSL2	CTDSPL2	CTDSPL2	CTD small phosphatase-like protein 2 OS=Homo sapiens GN=CTDSPL2 PE=1 SV=2	HUMAN								4	0	0	4	7	7	809.712	902.607	784.68	767.545	776.072	942.361	907.322	959.349	0	0	0	0	0	0	0	0	0	0	0	0	0	0	0	0	592.71	600.858	612.882	594.707	625.834	575.555	529.783	560.625	533.227	1330.44	1256.73	1305.81	1237.86	1262.33	1228.91	1253.72	1236.66	1203.7	653.441	684.41	682.513	701.478	701.063	655.485	633.289	693.554	621.484
sp|Q05D60|DEUP1_HUMAN	Q05D60	Q05D60	DEUP1	DEUP1	DEUP1	Deuterosome assembly protein 1 OS=Homo sapiens GN=DEUP1 PE=1 SV=2	HUMAN								0	0	0	0	0	0	0	0	0	0	0	0	0	0	0	0	0	0	0	0	0	0	0	0	0	0	0	0	0	0	0	0	0	0	0	0	0	0	0	0	0	0	0	0	0	0	0	0	0	0	0	0	0	0	0	0	0
sp|Q05DH4|F16A1_HUMAN	Q05DH4	Q05DH4	F16A1	FAM160A1	FAM160A1	Protein FAM160A1 OS=Homo sapiens GN=FAM160A1 PE=2 SV=2	HUMAN								0	0	0	0	0	0	0	0	0	0	0	0	0	0	0	0	0	0	0	0	0	0	0	0	0	0	0	0	0	0	0	0	0	0	0	0	0	0	0	0	0	0	0	0	0	0	0	0	0	0	0	0	0	0	0	0	0
sp|Q06203|PUR1_HUMAN	Q06203	Q06203	PUR1	PPAT	PPAT	Amidophosphoribosyltransferase OS=Homo sapiens GN=PPAT PE=1 SV=1	HUMAN								3	0	0	9	7	7	324.617	405.655	348.393	338.569	360.156	352.417	360.168	368.429	0	0	0	0	0	0	0	0	0	0	0	0	0	0	0	0	1532.18	1291.77	1564.39	1427.47	1338.47	1291.87	1462.24	1408.61	1372.41	1676.05	1672.87	1671.39	1769.75	1621.79	1542.87	1545.69	1733.33	1553.38	1568.58	1553.65	1558.47	1566.1	1484.65	1449.57	1487.77	1424.15	1543.04
sp|Q06330|SUH_HUMAN	Q06330	Q06330	SUH	RBPJ	RBPJ	Recombining binding protein suppressor of hairless OS=Homo sapiens GN=RBPJ PE=1 SV=3	HUMAN						Nuc		9	0	0	6	7	6	2200.06	2667.49	2193.45	2122.66	2147.74	2634.57	2472.84	2546.48	0	0	0	0	0	0	0	0	0	0	0	0	0	0	0	0	997.368	968.942	993.701	916.609	974.446	958.912	1030.29	1102.25	1023.65	901.855	908.623	892.866	874.148	917.703	878.493	853.028	863.82	822.709	582.887	568.482	524.56	510.757	551.629	555.395	500.828	515.235	504.679
sp|Q06455-3|MTG8_HUMAN	Q06455-3	Q06455	MTG8	RUNX1T1	RUNX1T1	Isoform 3 of Protein CBFA2T1 OS=Homo sapiens GN=RUNX1T1	HUMAN								1	0	0	0	0	0	72.1848	73.1635	16.0857	21.3603	16.6819	71.2571	67.9803	74.3323	0	0	0	0	0	0	0	0	0	0	0	0	0	0	0	0	0	0	0	0	0	0	0	0	0	0	0	0	0	0	0	0	0	0	0	0	0	0	0	0	0	0	0
sp|Q06546|GABPA_HUMAN	Q06546	Q06546	GABPA	GABPA	GABPA	GA-binding protein alpha chain OS=Homo sapiens GN=GABPA PE=1 SV=1	HUMAN						Nuc		15	0	0	10	9	9	3041.24	3638.49	3266.72	3224.7	3336.38	3340.93	3506.21	3494.88	0	0	0	0	0	0	0	0	0	0	0	0	0	0	0	0	945.811	844.773	1026.94	957.351	974.048	937.785	1103.72	904.3	1001.4	2407.37	2227.14	2390.75	2354.64	2264.03	2248.71	2285.22	2300	2210.65	1871.08	1889.81	1828.97	1834.29	1791.05	1921.77	1977.35	1922.21	2067.28
sp|Q06547|GABP1_HUMAN	Q06547	Q06547	GABP1	GABPB1	GABPB1	GA-binding protein subunit beta-1 OS=Homo sapiens GN=GABPB1 PE=1 SV=2	HUMAN						Nuc		2	0	0	1	4	2	845.787	1097.21	1003.52	963.139	1019.79	1065.86	1048.66	1026.93	0	0	0	0	0	0	0	0	0	0	0	0	0	0	0	0	158.06	118.008	154.835	112.725	125.316	123.785	149.037	152.102	168.562	1334.7	1228.56	1319.68	1193.86	1184.88	1184.17	1301.21	1091.75	1400.97	788.629	822.677	811.482	784.247	861.586	756.052	766.194	701.755	605.374
sp|Q06587|RING1_HUMAN	Q06587	Q06587	RING1	RING1	RING1	E3 ubiquitin-protein ligase RING1 OS=Homo sapiens GN=RING1 PE=1 SV=2	HUMAN						Nuc		8	0	0	5	6	7	1671.25	1802.6	1269.98	1238.53	1242.47	1850.64	1796.06	1813.27	0	0	0	0	0	0	0	0	0	0	0	0	0	0	0	0	644.123	607.564	696.513	630.641	618.99	611.584	557.846	687.328	531.643	1285.95	1490.67	1427.47	1596.87	1392.27	1319.5	1139.02	1556.69	1038.65	711.813	691.127	679.485	770.751	810.04	809.48	666.892	791.313	633.12
sp|Q06609|RAD51_HUMAN	Q06609	Q06609	RAD51	RAD51	RAD51	DNA repair protein RAD51 homolog 1 OS=Homo sapiens GN=RAD51 PE=1 SV=1	HUMAN						Nuc		1	0	0	2	0	1	97.2003	151.899	97.091	84.8656	83.3651	118.376	120.182	120.564	0	0	0	0	0	0	0	0	0	0	0	0	0	0	0	0	89.6407	94.5121	108.785	91.249	98.9838	89.5829	89.2453	87.844	71.2793	0	0	0	0	0	0	0	0	0	33.4672	26.8821	33.4532	28.4955	24.3346	24.1399	26.7108	30.2666	15.0739
sp|Q06730-3|ZN33A_HUMAN	Q06730-3	Q06730	ZN33A	ZNF33A	ZNF33A	Isoform 3 of Zinc finger protein 33A OS=Homo sapiens GN=ZNF33A	HUMAN						Nuc		1	0	0	3	0	0	430.079	353.935	431.896	380.335	455.05	429.778	381.569	426.221	0	0	0	0	0	0	0	0	0	0	0	0	0	0	0	0	234.576	241.905	239.293	245.719	244.952	280.869	263.633	232.082	301.153	0	0	0	0	0	0	0	0	0	0	0	0	0	0	0	0	0	0
sp|Q06787-7|FMR1_HUMAN	Q06787-7	Q06787	FMR1	FMR1	FMR1-7	Isoform 7 of Synaptic functional regulator FMR1 OS=Homo sapiens GN=FMR1	HUMAN	M							13	0	0	15	17	11	3060.06	2966.4	3292.24	3149.39	3480.18	3206.24	3147.33	3311.65	0	0	0	0	0	0	0	0	0	0	0	0	0	0	0	0	1441.81	1506.6	1521.17	1626.13	1729.73	1676.85	1455.74	1551.74	1577.09	2664.59	2680.3	2690.89	2842.75	2870.69	2752.55	2760.72	3017.01	2827.12	1561.63	1589.16	1567.22	1564.05	1598.8	1539.49	1551.76	1685.15	1545.16
sp|Q06787-9|FMR1_HUMAN	Q06787-9	Q06787	FMR1	FMR1	FMR1-9	Isoform 9 of Synaptic functional regulator FMR1 OS=Homo sapiens GN=FMR1	HUMAN	M							2	0	0	6	1	1	563.358	531.992	614.288	537.772	619.675	599.287	524.928	598.191	0	0	0	0	0	0	0	0	0	0	0	0	0	0	0	0	940.951	916.828	952.152	991.707	1081	1021.06	837.871	911.775	946.794	38.085	36.2663	46.4354	39.12	44.1912	36.5465	46.5551	53.6996	39.3559	43.4274	44.5609	39.5994	44.5184	47.2245	49.3581	34.6341	53.729	41.397
sp|Q07020|RL18_HUMAN	Q07020	Q07020	RL18	RPL18	RPL18	60S ribosomal protein L18 OS=Homo sapiens GN=RPL18 PE=1 SV=2	HUMAN	M					Nuc		48	0	3	27	27	30	11419.7	9686.14	11419.1	11012.3	11239.1	10254.3	10269.2	10102.6	0	0	0	0	0	0	0	0	325.808	248.82	250.468	454.362	471.233	450.627	327.572	288.074	5039.78	5325.76	4823.55	5005.95	5093.26	5016.55	5079.15	5254.01	5014.81	6555.56	6492.56	6496.06	6633.31	6454.78	6440.23	6321.71	6228.12	6231.12	7608.27	7455.58	7430.75	7699.26	7345.39	7690.02	7573.94	7523.11	7314.49
sp|Q07021|C1QBP_HUMAN	Q07021	Q07021	C1QBP	C1QBP	C1QBP	Complement component 1 Q subcomponent-binding protein, mitochondrial OS=Homo sapiens GN=C1QBP PE=1 SV=1	HUMAN	M	PM		CS	XC	Nuc		12	0	0	14	20	16	1719.79	1621.25	1902.42	1878.16	2037.15	2036.02	2104.95	2212.7	0	0	0	0	0	0	0	0	0	0	0	0	0	0	0	0	1442.59	1562.86	1358.75	1587.94	1832.66	1854.87	1503.47	1564.14	1485.37	2954.6	2808.22	2791.41	2897.22	3084.14	3106.79	3274.75	3073.38	2971.27	2208.12	1969.67	2469.93	1814.73	2031.87	1950.29	2054.13	2362.74	2404.93
sp|Q07065|CKAP4_HUMAN	Q07065	Q07065	CKAP4	CKAP4	CKAP4	Cytoskeleton-associated protein 4 OS=Homo sapiens GN=CKAP4 PE=1 SV=2	HUMAN	M	PM						124	0	1	107	111	117	27031.6	24120.2	26853.9	28840	27738	27730.1	28694.4	28466.5	0	0	0	0	0	0	0	0	158.021	118.9	166.495	206.82	170.281	218.854	137.181	100.527	13868	13950.4	13735.4	13739.5	13708.8	14097	14307.3	14748.3	13493.2	23907.8	25238.3	24679.2	24437.3	25793.7	26206.5	24677.6	23941.6	24253.3	23206.4	22842.1	23769.6	22874.7	23399.8	24100.3	23946.2	22605.4	23775.5
sp|Q07157|ZO1_HUMAN	Q07157	Q07157	ZO1	TJP1	TJP1	Tight junction protein ZO-1 OS=Homo sapiens GN=TJP1 PE=1 SV=3	HUMAN	M	PM				Nuc		51	0	0	60	51	43	15379.1	14274.7	15195.1	14950.1	15355.3	15730.2	15605.8	16018.8	0	0	0	0	0	0	0	0	0	0	0	0	0	0	0	0	10987.7	10527.5	10772.8	11259.5	10950.5	10994.3	10193.9	10609.3	10557.8	12724.5	12412.5	12674.2	12768.7	12264.8	11998.3	12013	13166.7	11777.9	9351.69	9921.34	9666.01	9964.19	10070	9985.16	9996.45	10129	10057
sp|Q07157-2|ZO1_HUMAN	Q07157-2	Q07157	ZO1	TJP1	TJP1-s	Isoform Short of Tight junction protein ZO-1 OS=Homo sapiens GN=TJP1	HUMAN	M	PM				Nuc		0	0	0	0	1	1	0	0	0	0	0	0	0	0	0	0	0	0	0	0	0	0	0	0	0	0	0	0	0	0	0	0	0	0	0	0	0	0	0	224.219	228.004	274.302	201.886	187.642	212.388	205.93	200.174	231.733	144.085	148.893	171.129	143.519	161.905	160.087	182.502	148.869	184.387
sp|Q07343|PDE4B_HUMAN	Q07343	Q07343	PDE4B	PDE4B	PDE4B	cAMP-specific 3',5'-cyclic phosphodiesterase 4B OS=Homo sapiens GN=PDE4B PE=1 SV=1	HUMAN	M							2	0	0	1	3	1	251.494	366.881	261.009	259.292	257.506	324.619	326.347	349.853	0	0	0	0	0	0	0	0	0	0	0	0	0	0	0	0	44.3542	45.5944	50.7893	55.0265	53.8364	52.1854	49.7271	36.1654	43.7268	394.364	363.559	364.399	355.569	368.453	383.937	350.519	360.845	372.215	222.479	234.863	205.857	236.718	228.785	185.668	127.186	285.227	133.092
sp|Q07352|TISB_HUMAN	Q07352	Q07352	TISB	ZFP36L1	ZFP36L1	mRNA decay activator protein ZFP36L1 OS=Homo sapiens GN=ZFP36L1 PE=1 SV=1	HUMAN						Nuc		6	0	0	6	3	3	1130.61	3258.7	593.086	522.647	561.212	1683.11	1664.02	1597.59	0	0	0	0	0	0	0	0	0	0	0	0	0	0	0	0	842.546	733.05	702.361	714.538	570.592	562.885	497.016	861.236	408.695	526.318	425.17	447.718	511.329	358.205	298.85	322.429	555.734	313.578	648.593	486.44	551.219	573.877	409.097	374.826	461.904	600.063	378.279
sp|Q07617|SPAG1_HUMAN	Q07617	Q07617	SPAG1	SPAG1	SPAG1	Sperm-associated antigen 1 OS=Homo sapiens GN=SPAG1 PE=1 SV=3	HUMAN								1	0	0	5	1	3	78.5801	81.4983	215	240.556	222.143	113.585	137.174	106.308	0	0	0	0	0	0	0	0	0	0	0	0	0	0	0	0	1184.81	1082.25	1179.59	1079.58	1081.37	987.176	1107.64	1055.95	1071.6	235.605	237.162	221.462	239.947	235.308	223.214	243.692	212.342	249.006	235.209	248.817	240.064	249.199	231.423	270.907	276.388	261.33	213.969
sp|Q07666|KHDR1_HUMAN	Q07666	Q07666	KHDR1	KHDRBS1	KHDRBS1	KH domain-containing, RNA-binding, signal transduction-associated protein 1 OS=Homo sapiens GN=KHDRBS1 PE=1 SV=1	HUMAN	M					Nuc		25	0	0	30	29	37	7890.65	7292.77	7603.74	7911.59	7897.95	7705.06	7864.29	8053.3	0	0	0	0	0	0	0	0	0	0	0	0	0	0	0	0	4981.52	4008.16	5267.76	4358.31	4236.88	4383.2	5686.71	4735.26	5836.14	6278	6285.59	6148.96	5916.01	6478.5	6032.16	5784	5768.95	5508.03	7988.33	9199.76	8201.72	8678.74	8768.18	8212.74	7424.63	8441.34	6851.21
sp|Q07812-2|BAX_HUMAN	Q07812-2	Q07812	BAX	BAX	BAX	Isoform Beta of Apoptosis regulator BAX OS=Homo sapiens GN=BAX	HUMAN	M					Nuc		5	0	1	9	9	8	1001.41	993.449	1011.39	1091.96	961.417	827.386	853.787	765.289	0	0	0	0	0	0	0	0	77.7809	62.5921	46.2343	74.9991	85.7002	76.7915	91.595	89.5415	1785.94	1553.53	1662.31	1513.87	1419.8	1318.23	1556.16	1521.15	1528.38	1987.89	2072.55	1962.82	2062.9	2052.61	2044.29	2037.51	2312.31	2030.62	1622	1566.16	1621.33	1649.34	1570.93	1553.29	1615.34	1745.43	1671.23
sp|Q07817|B2CL1_HUMAN	Q07817	Q07817	B2CL1	BCL2L1	BCL2L1	Bcl-2-like protein 1 OS=Homo sapiens GN=BCL2L1 PE=1 SV=1	HUMAN	M							0	0	0	2	1	1	0	0	0	0	0	0	0	0	0	0	0	0	0	0	0	0	0	0	0	0	0	0	0	0	215.957	234.115	246.392	246.877	271.792	279.632	190.631	211.602	171.187	206.883	189.63	183.069	191.033	192.075	196.357	190.679	176.716	173.388	238.338	236.275	243.259	237.642	232.759	273.325	224.866	221.219	250.724
sp|Q07820|MCL1_HUMAN	Q07820	Q07820	MCL1	MCL1	MCL1	Induced myeloid leukemia cell differentiation protein Mcl-1 OS=Homo sapiens GN=MCL1 PE=1 SV=3	HUMAN	M					Nuc		6	0	0	2	2	3	560.795	2435.32	357.209	350.448	360.58	1843.97	1775.81	1814.2	0	0	0	0	0	0	0	0	0	0	0	0	0	0	0	0	151.512	160.044	148.109	156.647	136.64	110.354	117.205	154.269	109.312	410.34	424.826	388.4	432.779	348.417	266.584	186.036	383.564	214.336	578.145	567.249	612.175	658.116	491.81	381.674	326.023	556.178	346.93
sp|Q07864|DPOE1_HUMAN	Q07864	Q07864	DPOE1	POLE	POLE	DNA polymerase epsilon catalytic subunit A OS=Homo sapiens GN=POLE PE=1 SV=5	HUMAN	M	PM				Nuc		1	0	0	7	6	8	83.4912	123.457	83.5634	90.5203	75.8341	123.12	127.956	136.679	0	0	0	0	0	0	0	0	0	0	0	0	0	0	0	0	1765.28	1584.26	1793.6	1642.42	1572.62	1452.36	1682.67	1437.18	1508.19	754.171	693.496	704.872	684.063	711.52	632.724	575.315	637.655	579.811	1102.46	1060.1	1097.66	1094.46	1010.7	919.34	1013.1	1049.16	882.102
sp|Q07866-10|KLC1_HUMAN	Q07866-10	Q07866	KLC1	KLC1	KLC1-D	Isoform D of Kinesin light chain 1 OS=Homo sapiens GN=KLC1	HUMAN	M							3	0	0	1	0	1	296.079	264.315	253.15	236.55	271.182	251.476	235.897	227.339	0	0	0	0	0	0	0	0	0	0	0	0	0	0	0	0	54.8445	66.0635	51.1568	63.9168	60.9689	55.0684	27.5917	49.5699	40.9729	0	0	0	0	0	0	0	0	0	97.8409	106.584	99.817	100.125	101.315	86.6255	83.1837	97.9202	88.581
sp|Q07866-3|KLC1_HUMAN	Q07866-3	Q07866	KLC1	KLC1	KLC1-G	Isoform G of Kinesin light chain 1 OS=Homo sapiens GN=KLC1	HUMAN	M							1	0	0	1	0	0	247.674	312.875	218.406	294.761	242.018	205.661	267.537	202.33	0	0	0	0	0	0	0	0	0	0	0	0	0	0	0	0	70.3288	67.1917	82.4509	75.3354	65.9698	63.4273	56.2651	58.6229	70.1532	0	0	0	0	0	0	0	0	0	0	0	0	0	0	0	0	0	0
sp|Q07866-4|KLC1_HUMAN	Q07866-4	Q07866	KLC1	KLC1	KLC1-J	Isoform J of Kinesin light chain 1 OS=Homo sapiens GN=KLC1	HUMAN	M							2	0	0	0	1	1	557.122	606.525	595.501	638.059	561.655	465.578	528.886	457.814	0	0	0	0	0	0	0	0	0	0	0	0	0	0	0	0	0	0	0	0	0	0	0	0	0	310.817	307.17	316.413	340.571	276.087	318.275	307.366	317.56	331.986	169.741	179.732	167.427	187.247	162.432	169.613	166.308	169.894	169.324
sp|Q07889|SOS1_HUMAN	Q07889	Q07889	SOS1	SOS1	SOS1	Son of sevenless homolog 1 OS=Homo sapiens GN=SOS1 PE=1 SV=1	HUMAN	M	PM						5	0	0	12	12	7	731.999	858.329	675.098	670.344	639.922	765.486	802.331	754.725	0	0	0	0	0	0	0	0	0	0	0	0	0	0	0	0	2035.67	1922.6	1968.01	1992.46	1920.41	1912.93	1968.31	2018.1	2052.99	1211.72	1214.11	1080.07	1111.04	1180.92	1093.46	1025.5	1149.2	970.493	492.227	512.554	495.332	540.029	519.46	476.182	452.017	543.662	475.352
sp|Q07912|ACK1_HUMAN	Q07912	Q07912	ACK1	TNK2	TNK2	Activated CDC42 kinase 1 OS=Homo sapiens GN=TNK2 PE=1 SV=3	HUMAN	M	PM				Nuc		4	0	0	6	4	1	450.209	493.189	392.111	390.596	399.287	512.655	513.604	527.717	0	0	0	0	0	0	0	0	0	0	0	0	0	0	0	0	937.653	865.842	826.643	901.707	777.23	751.449	712.941	932.33	614.945	242.107	233.79	251.472	241.125	232.224	233.743	226.651	261.44	209.832	96.554	95.3384	94.573	93.8238	94.6214	86.6674	79.6325	112.626	78.3308
sp|Q07955|SRSF1_HUMAN	Q07955	Q07955	SRSF1	SRSF1	SRSF1	Serine/arginine-rich splicing factor 1 OS=Homo sapiens GN=SRSF1 PE=1 SV=2	HUMAN						Nuc		39	0	0	30	43	36	8338.67	7504.1	9085.53	8719.73	9615.59	8455.27	8185.06	8564.83	0	0	0	0	0	0	0	0	0	0	0	0	0	0	0	0	4099.56	3483.17	4193.86	3944.62	4181.39	4247.73	3896.27	3782.33	4557.15	7986.5	8029.41	7976.37	8135.82	8327.12	8135.23	8570.09	8141.2	8780.39	4872.63	4916.55	4889.39	5026.34	5061.39	4970.19	5303.79	4948.8	5296.32
sp|Q08050-3|FOXM1_HUMAN	Q08050-3	Q08050	FOXM1	FOXM1	FOXM1	Isoform 4 of Forkhead box protein M1 OS=Homo sapiens GN=FOXM1	HUMAN						Nuc		2	0	0	0	0	0	116.371	215.623	106.044	102.725	98.692	131.404	143.374	146.791	0	0	0	0	0	0	0	0	0	0	0	0	0	0	0	0	0	0	0	0	0	0	0	0	0	0	0	0	0	0	0	0	0	0	0	0	0	0	0	0	0	0	0
sp|Q08117-2|AES_HUMAN	Q08117-2	Q08117	AES	AES	AES	Isoform 2 of Amino-terminal enhancer of split OS=Homo sapiens GN=AES	HUMAN						Nuc		3	0	0	2	0	0	508.916	917.106	248.432	254.024	265.891	691.263	709.482	703.77	0	0	0	0	0	0	0	0	0	0	0	0	0	0	0	0	479.278	508.181	481.5	518.714	479.786	437.084	355.252	505.699	363.177	0	0	0	0	0	0	0	0	0	0	0	0	0	0	0	0	0	0
sp|Q08211|DHX9_HUMAN	Q08211	Q08211	DHX9	DHX9	DHX9	ATP-dependent RNA helicase A OS=Homo sapiens GN=DHX9 PE=1 SV=4	HUMAN	M					Nuc		91	0	0	69	97	102	21597.7	20924.5	23805.1	23655.9	24745.3	23129.1	22898.7	23037.9	0	0	0	0	0	0	0	0	0	0	0	0	0	0	0	0	8214.57	8087.05	8301.23	8421.63	8964.57	8977.33	8778.34	8740.49	8878.28	17985.3	17874.2	17848.4	18083.2	18549.9	18191.4	18224.4	17512.7	18195	15545	16883.9	15586.2	17216	17335.6	16982.7	15920	16902.4	16464.8
sp|Q08257|QOR_HUMAN	Q08257	Q08257	QOR	CRYZ	CRYZ	Quinone oxidoreductase OS=Homo sapiens GN=CRYZ PE=1 SV=1	HUMAN								17	0	0	11	15	13	4952.65	4882.44	5036.97	5046.58	5039.66	4642.57	4643.93	4678.9	0	0	0	0	0	0	0	0	0	0	0	0	0	0	0	0	2102.2	2478.97	2001.46	2541.05	2534.14	2531.48	2028.55	2548.1	1918.82	3769.19	3911.82	3855.24	3883.69	3837.47	3883.55	3854.99	4036.22	3844.92	2818.79	2794.72	2758.96	2701.74	2736.39	2794.96	2693.79	2710.27	2658.9
sp|Q08289|CACB2_HUMAN	Q08289	Q08289	CACB2	CACNB2	CACNB2	Voltage-dependent L-type calcium channel subunit beta-2 OS=Homo sapiens GN=CACNB2 PE=1 SV=3	HUMAN	M	PM						1	0	0	1	0	1	67.6933	62.9102	53.0929	54.3323	53.1013	65.6696	62.1576	57.9247	0	0	0	0	0	0	0	0	0	0	0	0	0	0	0	0	328.21	297.276	302.928	330.571	307.963	307.168	267.635	293.198	266.343	0	0	0	0	0	0	0	0	0	87.3321	90.6329	105.985	89.9119	89.2243	96.9214	103.434	89.2783	106.626
sp|Q08378|GOGA3_HUMAN	Q08378	Q08378	GOGA3	GOLGA3	GOLGA3	Golgin subfamily A member 3 OS=Homo sapiens GN=GOLGA3 PE=1 SV=2	HUMAN	M					Nuc		73	0	0	64	63	58	16456.3	17201.8	17437.1	16782.6	17726.8	16893.6	17024.7	17078.4	0	0	0	0	0	0	0	0	0	0	0	0	0	0	0	0	8040	8315.74	7998.28	8928.74	8677.83	8752.09	7845.81	8385.09	7878	15235.4	14746.4	15138.3	15998.8	15074	14891.1	14973.8	15715.8	14995.8	12575.8	13118.3	12824	13540.9	13157.2	12415.3	12272.9	12872	12691.6
sp|Q08379|GOGA2_HUMAN	Q08379	Q08379	GOGA2	GOLGA2	GOLGA2	Golgin subfamily A member 2 OS=Homo sapiens GN=GOLGA2 PE=1 SV=3	HUMAN	M					Nuc		33	0	0	32	41	32	6768.77	7716.82	7297.79	7269.71	7510.57	8567.75	8852.45	8886.13	0	0	0	0	0	0	0	0	0	0	0	0	0	0	0	0	4315.83	4213.15	4487.82	4543.68	5108.27	4903.42	4442.03	4427.75	4281.49	6934.96	7155.6	7158.47	7278.69	7753.67	7651.69	7222.19	7090.12	6819.08	5017.72	5027.89	5279.05	5146.46	5675.19	5213.03	5162.05	5176.23	5226.37
sp|Q08380|LG3BP_HUMAN	Q08380	Q08380	LG3BP	LGALS3BP	LGALS3BP	Galectin-3-binding protein OS=Homo sapiens GN=LGALS3BP PE=1 SV=1	HUMAN	M				XC			2	0	0	1	4	3	239.872	286.784	223.365	251.636	197.816	311.985	288.496	328.705	0	0	0	0	0	0	0	0	0	0	0	0	0	0	0	0	96.4215	70.2456	98.1052	62.6799	72.4263	67.7765	82.8224	78.1973	76.6836	634.811	705.205	650.771	651.933	686.885	599.032	491.685	770.305	429.591	308.134	311.976	322.881	339.809	315.217	306.365	240.891	369.489	216.641
sp|Q08397|LOXL1_HUMAN	Q08397	Q08397	LOXL1	LOXL1	LOXL1	Lysyl oxidase homolog 1 OS=Homo sapiens GN=LOXL1 PE=1 SV=2	HUMAN	M				XC			3	0	0	3	4	4	238.895	343.804	185.653	162.831	155.628	237.635	224.504	253.48	0	0	0	0	0	0	0	0	0	0	0	0	0	0	0	0	349.042	357.538	340.386	383.686	342.601	256.028	133.921	396.16	136.459	319.862	1502.4	320.822	358.811	307.758	295.808	253.903	465.213	189.905	219.303	884.672	220.222	256.891	209.368	181.782	151.147	269.392	128.731
sp|Q08426|ECHP_HUMAN	Q08426	Q08426	ECHP	EHHADH	EHHADH	Peroxisomal bifunctional enzyme OS=Homo sapiens GN=EHHADH PE=1 SV=3	HUMAN								13	0	0	6	9	5	2358.75	2293.37	2519.84	2550.75	2542.09	2479.07	2584.38	2466.35	0	0	0	0	0	0	0	0	0	0	0	0	0	0	0	0	1026.75	1066.88	1032.31	1204.95	1295.65	1242.48	1103	1134.38	1045.79	1130.73	1206.65	1162.9	1157.12	1235.13	1218.98	1208.59	1298.98	1278.67	638.491	678.745	670.873	653.52	721.338	692.95	667.822	758.981	700.144
sp|Q08499|PDE4D_HUMAN	Q08499	Q08499	PDE4D	PDE4D	PDE4D	cAMP-specific 3',5'-cyclic phosphodiesterase 4D OS=Homo sapiens GN=PDE4D PE=1 SV=2	HUMAN	M	PM						0	0	0	0	1	1	0	0	0	0	0	0	0	0	0	0	0	0	0	0	0	0	0	0	0	0	0	0	0	0	0	0	0	0	0	0	0	0	0	59.3944	59.3229	55.7365	59.6798	64.986	55.6696	52.8166	58.5012	54.4466	59.6636	59.3318	62.5972	64.4795	63.6696	58.8004	58.225	60.7351	51.1668
sp|Q08623-4|HDHD1_HUMAN	Q08623-4	Q08623	HDHD1	PUDP	PUDP	Isoform 4 of Pseudouridine-5'-phosphatase OS=Homo sapiens GN=PUDP	HUMAN								3	0	0	1	4	4	1167.17	1066.83	1077.82	1053.32	1097.58	710.916	787.439	716.603	0	0	0	0	0	0	0	0	0	0	0	0	0	0	0	0	255.016	200.571	236.596	218.896	199.936	189.084	244.52	252.485	240.831	1365.67	1210.96	1162.13	1228.51	1095.11	1118.78	1058.04	1386.74	1010.44	899.949	881.174	844.808	895.508	833.405	831.659	808.008	884.38	827.935
sp|Q08629|TICN1_HUMAN	Q08629	Q08629	TICN1	SPOCK1	SPOCK1	Testican-1 OS=Homo sapiens GN=SPOCK1 PE=1 SV=1	HUMAN					XC			0	0	0	5	2	3	0	0	0	0	0	0	0	0	0	0	0	0	0	0	0	0	0	0	0	0	0	0	0	0	569.182	548.648	540.321	477.784	394.113	322.173	354.873	505.004	316.996	66.9517	69.1413	67.1341	69.9177	56.4062	45.0776	31.5403	72.565	23.4138	338.909	368.458	360.819	338.043	319.025	211.692	137.438	362.168	133.91
sp|Q08752|PPID_HUMAN	Q08752	Q08752	PPID	PPID	PPID	Peptidyl-prolyl cis-trans isomerase D OS=Homo sapiens GN=PPID PE=1 SV=3	HUMAN						Nuc		17	0	1	26	19	18	5689.43	6204.44	5751.02	5430.45	5749.98	5025.28	4804.15	5132.58	0	0	0	0	0	0	0	0	105.194	109.772	65.1541	83.4115	81.3067	111.071	178.569	133.432	4219.84	4013.98	4231	4193.6	4141.32	3927.84	3972.19	3952.33	4022.67	6674.77	6711.44	6584.88	6666.46	6577.43	6458.35	6088.86	6697.82	6040.08	4401.51	4556.9	4392.39	4551.8	4264.86	4260.61	4003.49	4418.35	3942.83
sp|Q08999|RBL2_HUMAN	Q08999	Q08999	RBL2	RBL2	RBL2	Retinoblastoma-like protein 2 OS=Homo sapiens GN=RBL2 PE=1 SV=3	HUMAN						Nuc		1	0	0	1	2	1	76.8576	79.1521	75.8279	80.4456	87.3913	96.098	95.4191	88.7991	0	0	0	0	0	0	0	0	0	0	0	0	0	0	0	0	110.125	87.2916	102.879	118.148	99.1772	103.261	83.2883	122.242	99.43	513.256	547.384	519.505	515.422	516.519	506.654	512.359	651.268	489.894	180.143	180.427	183.358	181.519	168.293	166.645	145.78	197.98	133.882
sp|Q08AD1|CAMP2_HUMAN	Q08AD1	Q08AD1	CAMP2	CAMSAP2	CAMSAP2	Calmodulin-regulated spectrin-associated protein 2 OS=Homo sapiens GN=CAMSAP2 PE=1 SV=3	HUMAN								25	0	0	26	23	25	4739.8	5436.67	5478.85	5459.37	5543.21	5115.95	5252.65	5047.16	0	0	0	0	0	0	0	0	0	0	0	0	0	0	0	0	4083.81	4069.08	3867.94	4229.38	4038.1	4186.05	4007.28	3784.18	4037.8	4623.73	4479.43	4561.57	4425.1	4566.78	4441.29	4700.96	4208.84	4864.08	3660.07	3523.09	3628.21	3538.65	3656.56	3620.69	3809.71	3493.66	4048.35
sp|Q08AE8|SPIR1_HUMAN	Q08AE8	Q08AE8	SPIR1	SPIRE1	SPIRE1	Protein spire homolog 1 OS=Homo sapiens GN=SPIRE1 PE=1 SV=3	HUMAN	M	PM						2	0	0	6	4	4	210.303	246.872	170.29	196.348	180.448	232.633	220.383	237.782	0	0	0	0	0	0	0	0	0	0	0	0	0	0	0	0	947.521	885.851	872.133	810.432	802.434	769.785	755.337	828.088	670.874	392.744	383.715	401.101	372.935	401.486	376.763	358.63	359.776	346.462	178.814	176.66	179.852	156.692	183.011	181.015	180.175	178.219	204.945
sp|Q08AF3|SLFN5_HUMAN	Q08AF3	Q08AF3	SLFN5	SLFN5	SLFN5	Schlafen family member 5 OS=Homo sapiens GN=SLFN5 PE=1 SV=1	HUMAN						Nuc		13	0	0	8	14	13	3736.4	3813.19	3480.42	3376.51	3480.97	3653.51	3663.22	3793.93	0	0	0	0	0	0	0	0	0	0	0	0	0	0	0	0	2097.1	1906.8	1967.35	2082.87	2068.64	2005.75	1877.05	2018.33	1843.96	3344.45	3209.65	3244.43	3478.46	3333.48	3217	3279.69	3941.83	3153.66	1837.94	1978.43	1885.5	2007.96	2018.71	1992.36	1817.17	2091.51	1763.18
sp|Q08AG7|MZT1_HUMAN	Q08AG7	Q08AG7	MZT1	MZT1	MZT1	Mitotic-spindle organizing protein 1 OS=Homo sapiens GN=MZT1 PE=1 SV=2	HUMAN								0	0	0	1	2	1	0	0	0	0	0	0	0	0	0	0	0	0	0	0	0	0	0	0	0	0	0	0	0	0	34.1202	47.8691	37.965	37.7748	46.6371	43.3635	33.2757	53.3	41.4274	546.555	576.817	567.47	601.803	597.728	553.155	530.783	591.022	560.841	116.897	139.266	105.947	129.045	134.756	129.252	98.3336	136.815	96.1111
sp|Q08AI8|CB054_HUMAN	Q08AI8	Q08AI8	CB054	C2orf54	C2orf54	Uncharacterized protein C2orf54 OS=Homo sapiens GN=C2orf54 PE=2 SV=2	HUMAN								0	0	0	0	0	0	0	0	0	0	0	0	0	0	0	0	0	0	0	0	0	0	0	0	0	0	0	0	0	0	0	0	0	0	0	0	0	0	0	0	0	0	0	0	0	0	0	0	0	0	0	0	0	0	0	0	0
sp|Q08AN1|ZN616_HUMAN	Q08AN1	Q08AN1	ZN616	ZNF616	ZNF616	Zinc finger protein 616 OS=Homo sapiens GN=ZNF616 PE=2 SV=2	HUMAN						Nuc		0	0	0	0	0	0	0	0	0	0	0	0	0	0	0	0	0	0	0	0	0	0	0	0	0	0	0	0	0	0	0	0	0	0	0	0	0	0	0	0	0	0	0	0	0	0	0	0	0	0	0	0	0	0	0	0	0
sp|Q08J23|NSUN2_HUMAN	Q08J23	Q08J23	NSUN2	NSUN2	NSUN2	tRNA (cytosine(34)-C(5))-methyltransferase OS=Homo sapiens GN=NSUN2 PE=1 SV=2	HUMAN						Nuc		37	0	0	39	38	43	9495.45	9471.97	10295.3	9750.46	10440.3	9411.44	9231.29	9498.45	0	0	0	0	0	0	0	0	0	0	0	0	0	0	0	0	7024.23	6373.65	7064.28	6842.21	6785.61	6750.03	7309.99	6630.07	7035.64	6377.06	6318.51	6356.91	6658.39	6788.53	6466.85	6516.11	6338.56	6389.12	7849.99	8733.29	8196.32	8693.25	9173.08	8939.42	8099.92	8053.58	8376.77
sp|Q09019|DMWD_HUMAN	Q09019	Q09019	DMWD	DMWD	DMWD	Dystrophia myotonica WD repeat-containing protein OS=Homo sapiens GN=DMWD PE=1 SV=3	HUMAN								0	0	0	3	1	1	0	0	0	0	0	0	0	0	0	0	0	0	0	0	0	0	0	0	0	0	0	0	0	0	210.398	235.37	168.755	222.85	173.362	152.023	110.414	201.584	99.3588	95.9548	136.213	108.225	116.493	83.2447	73.1356	56.8779	110.528	90.1179	27.501	23.2025	30.1012	22.0841	19.9948	35.055	25.3878	25.8499	20.4201
sp|Q09028|RBBP4_HUMAN	Q09028	Q09028	RBBP4	RBBP4	RBBP4	Histone-binding protein RBBP4 OS=Homo sapiens GN=RBBP4 PE=1 SV=3	HUMAN						Nuc		10	0	0	5	7	9	2451.5	2602.37	2406.29	2620.72	2675	2404.71	2617.33	2428.68	0	0	0	0	0	0	0	0	0	0	0	0	0	0	0	0	515.625	675.686	544.603	727.395	701.32	721.342	535.805	674.05	481.687	1480.21	1758.3	1488.98	1649.42	1787.53	1738.78	1338.54	1586.92	1264.83	1669.38	1794.37	1652.85	1722.5	1804.21	1722.62	1550.85	1787.17	1606.95
sp|Q09028-2|RBBP4_HUMAN	Q09028-2	Q09028	RBBP4	RBBP4	RBBP4-2	Isoform 2 of Histone-binding protein RBBP4 OS=Homo sapiens GN=RBBP4	HUMAN						Nuc		1	0	0	0	0	0	73.8869	79.1658	93.225	92.5979	80.3224	94.9651	92.8491	91.0854	0	0	0	0	0	0	0	0	0	0	0	0	0	0	0	0	0	0	0	0	0	0	0	0	0	0	0	0	0	0	0	0	0	0	0	0	0	0	0	0	0	0	0
sp|Q09161|NCBP1_HUMAN	Q09161	Q09161	NCBP1	NCBP1	NCBP1	Nuclear cap-binding protein subunit 1 OS=Homo sapiens GN=NCBP1 PE=1 SV=1	HUMAN						Nuc		20	0	0	15	14	14	5757.33	5582.9	6117.46	5918.36	5859.7	5062.44	4927.57	4923.34	0	0	0	0	0	0	0	0	0	0	0	0	0	0	0	0	2011.96	2263.89	2076.45	2544.67	2437.56	2478.44	2213.61	2454.75	2060.28	3202.59	2978.85	2871.85	3269.5	3035.62	2850.38	2824.2	3063.35	2636.68	3371.1	2860.17	2990	3231.79	3058.03	2869.27	3014.98	3220.68	2860.28
sp|Q09472|EP300_HUMAN	Q09472	Q09472	EP300	EP300	EP300	Histone acetyltransferase p300 OS=Homo sapiens GN=EP300 PE=1 SV=2	HUMAN						Nuc		9	0	0	10	13	10	1988.52	2433.62	1227.46	1176.74	1267.96	2420.18	2481.13	2491.8	0	0	0	0	0	0	0	0	0	0	0	0	0	0	0	0	1626.04	1421.75	1515.86	1541.88	1205.56	1123.53	1123.77	1555.9	964.033	1603.18	1653.41	1560.65	1565.72	1511.86	1340.79	1188.29	1571.63	1030.43	1393.08	1361.29	1298.87	1311.8	1155.88	1019.75	817.011	1316.35	733.648
sp|Q09666-2|AHNK_HUMAN	Q09666-2	Q09666	AHNK	AHNAK	AHNAK-2	Isoform 2 of Neuroblast differentiation-associated protein AHNAK OS=Homo sapiens GN=AHNAK	HUMAN	M	PM				Nuc		1	0	0	2	2	3	117.816	160.949	98.4236	168.041	104.024	110.46	125.438	120.316	0	0	0	0	0	0	0	0	0	0	0	0	0	0	0	0	96.1581	94.9412	107.047	129.292	120.878	121.775	94.3549	98.7981	95.3789	181.97	204.768	184.76	209.883	207.072	205.544	191.194	275.997	187.108	276.86	272.277	265.401	272.751	279.979	263.153	259.149	283.695	251.817
sp|Q0D2I5-5|IFFO1_HUMAN	Q0D2I5-5	Q0D2I5	IFFO1	IFFO1	IFFO1	Isoform 5 of Intermediate filament family orphan 1 OS=Homo sapiens GN=IFFO1	HUMAN								3	0	0	2	2	3	656.017	1000.96	312.508	303.691	320.528	832.456	798.897	819.323	0	0	0	0	0	0	0	0	0	0	0	0	0	0	0	0	263.639	246.762	217.357	259.629	157.911	118.858	123.486	250.913	120.296	238.361	222.956	197.896	255.208	135.65	111.207	68.2378	276.705	55.8512	194.75	181.751	157.472	200.807	119.556	111.538	77.2089	207.614	84.144
sp|Q0GE19|NTCP7_HUMAN	Q0GE19	Q0GE19	NTCP7	SLC10A7	SLC10A7	Sodium/bile acid cotransporter 7 OS=Homo sapiens GN=SLC10A7 PE=2 SV=1	HUMAN	M						ShG	0	0	0	0	0	0	0	0	0	0	0	0	0	0	0	0	0	0	0	0	0	0	0	0	0	0	0	0	0	0	0	0	0	0	0	0	0	0	0	0	0	0	0	0	0	0	0	0	0	0	0	0	0	0	0	0	0
sp|Q0IIM8|TBC8B_HUMAN	Q0IIM8	Q0IIM8	TBC8B	TBC1D8B	TBC1D8B	TBC1 domain family member 8B OS=Homo sapiens GN=TBC1D8B PE=1 SV=2	HUMAN								9	0	0	11	11	12	2008.18	2035.88	1930.47	1999.57	2033.46	1966.39	1971.9	1918.39	0	0	0	0	0	0	0	0	0	0	0	0	0	0	0	0	1513.59	1534.43	1489.93	1639.99	1530.85	1558.69	1353.16	1515.85	1358.16	2402.3	2558.96	2403.2	2674.04	2509.77	2560.04	2332.61	2619.39	2325.54	1990.56	2453.71	2018.03	2383.54	2495.11	2450.13	1963.91	2483.89	2133.48
sp|Q0JRZ9|FCHO2_HUMAN	Q0JRZ9	Q0JRZ9	FCHO2	FCHO2	FCHO2	F-BAR domain only protein 2 OS=Homo sapiens GN=FCHO2 PE=1 SV=2	HUMAN	M	PM						16	0	0	16	19	16	3774.81	3996.95	4083.16	3965.42	3850.16	4108.36	4146.81	4198.62	0	0	0	0	0	0	0	0	0	0	0	0	0	0	0	0	2666.66	2743.34	2747.47	2762.93	2964.08	3098.93	2999.26	2571.33	3159.99	2282.16	2184.25	2305.4	2180.22	2347.43	2252.65	2495.28	2285.62	2503.66	2268.91	2426.17	2314.99	2503.01	2393.1	2358.01	2370.33	2483.5	2263.03
sp|Q0P6H9|TMM62_HUMAN	Q0P6H9	Q0P6H9	TMM62	TMEM62	TMEM62	Transmembrane protein 62 OS=Homo sapiens GN=TMEM62 PE=1 SV=1	HUMAN	M						ShG	1	0	0	2	1	1	60.7812	79.5693	116.457	120.61	119.751	127.262	121.191	121.08	0	0	0	0	0	0	0	0	0	0	0	0	0	0	0	0	303.78	339.205	366.166	356.168	357.093	346.391	364.696	405.053	335.086	192.4	231.959	222.507	188.359	255.438	218.068	200.796	199.774	216.009	144.99	147.843	147.128	145.275	155.668	146.664	157.607	149.195	148.17
sp|Q0PNE2|ELP6_HUMAN	Q0PNE2	Q0PNE2	ELP6	ELP6	ELP6	Elongator complex protein 6 OS=Homo sapiens GN=ELP6 PE=1 SV=1	HUMAN								1	0	0	0	1	0	262.328	273.186	254.797	264.463	249.462	251.574	255.473	261.015	0	0	0	0	0	0	0	0	0	0	0	0	0	0	0	0	0	0	0	0	0	0	0	0	0	185.086	156.551	180.555	171.726	167.353	168.251	156.157	174.149	157.65	0	0	0	0	0	0	0	0	0
sp|Q0VDF9|HSP7E_HUMAN	Q0VDF9	Q0VDF9	HSP7E	HSPA14	HSPA14	Heat shock 70 kDa protein 14 OS=Homo sapiens GN=HSPA14 PE=1 SV=1	HUMAN	M							12	0	0	14	12	11	2413.51	2272.58	2560.86	2359.15	2570.09	2180.17	2091.5	2155.19	0	0	0	0	0	0	0	0	0	0	0	0	0	0	0	0	2051.64	2227.69	2061.13	2313.57	2501.16	2409.6	1939.57	2201.02	1909.95	1594.3	1563.82	1608.97	1637.04	1630.05	1596.54	1620.5	1684.95	1538.35	1256.57	1328.9	1242	1341.25	1353.76	1294.8	1162.08	1380.49	1152.59
sp|Q0VDG4|SCRN3_HUMAN	Q0VDG4	Q0VDG4	SCRN3	SCRN3	SCRN3	Secernin-3 OS=Homo sapiens GN=SCRN3 PE=1 SV=1	HUMAN								6	0	0	3	4	4	1881.8	1760.07	1855.54	1766.97	1862.46	1450.66	1368.48	1368.36	0	0	0	0	0	0	0	0	0	0	0	0	0	0	0	0	369.108	322.008	375.574	323.994	327.211	305.032	372.124	355.472	327.344	1112.03	1102.63	1118.82	1189.19	1114.8	1099.9	1157.58	1208.64	1130.33	370.986	398.636	393.561	413.839	375.229	359.804	347.291	395.505	332.989
sp|Q0VF96|CGNL1_HUMAN	Q0VF96	Q0VF96	CGNL1	CGNL1	CGNL1	Cingulin-like protein 1 OS=Homo sapiens GN=CGNL1 PE=1 SV=2	HUMAN								0	0	0	0	0	0	0	0	0	0	0	0	0	0	0	0	0	0	0	0	0	0	0	0	0	0	0	0	0	0	0	0	0	0	0	0	0	0	0	0	0	0	0	0	0	0	0	0	0	0	0	0	0	0	0	0	0
sp|Q0VG06|FP100_HUMAN	Q0VG06	Q0VG06	FP100	FAAP100	FAAP100	Fanconi anemia core complex-associated protein 100 OS=Homo sapiens GN=FAAP100 PE=1 SV=3	HUMAN								2	0	0	2	0	0	131.583	174.14	115.129	117.807	116.217	152.931	152.051	174.357	0	0	0	0	0	0	0	0	0	0	0	0	0	0	0	0	358.647	345.43	357.444	310.878	293.456	296.393	321.248	350.395	318.753	0	0	0	0	0	0	0	0	0	0	0	0	0	0	0	0	0	0
sp|Q0ZGT2|NEXN_HUMAN	Q0ZGT2	Q0ZGT2	NEXN	NEXN	NEXN	Nexilin OS=Homo sapiens GN=NEXN PE=1 SV=1	HUMAN								61	0	0	73	60	62	17235.2	14876.3	17269.1	17951.7	17197.1	18757.3	18372.9	18970.3	0	0	0	0	0	0	0	0	0	0	0	0	0	0	0	0	13497.6	12295.7	13398.9	12086.3	12719.5	12672.1	12782.4	12128.6	14195.4	15189.5	15907.5	16038.3	15303	16198.8	17098.3	16492.1	14964.1	16636.3	13993.1	13364.9	14292.8	13363.9	13748.3	14715.4	14601	12421.6	14156.2
sp|Q10472|GALT1_HUMAN	Q10472	Q10472	GALT1	GALNT1	GALNT1	Polypeptide N-acetylgalactosaminyltransferase 1 OS=Homo sapiens GN=GALNT1 PE=1 SV=1	HUMAN	M				XC			4	0	2	6	6	5	959.776	979.026	958.058	1032.22	844.033	1110.63	1138.82	1203.74	0	0	0	0	0	0	0	0	409.973	795.458	387.318	343.79	441.634	465.318	429.56	378.414	651.683	650.41	630.942	550.521	581.692	564.73	640.783	577.402	574.831	1337.49	1447.97	1330.39	1310.65	1539.06	1599.82	1340.47	1209.95	1298.35	592.256	590.252	619.159	653.51	676.849	740.983	631.029	620.966	529.595
sp|Q10713|MPPA_HUMAN	Q10713	Q10713	MPPA	PMPCA	PMPCA	Mitochondrial-processing peptidase subunit alpha OS=Homo sapiens GN=PMPCA PE=1 SV=2	HUMAN	M				XC			12	0	0	18	13	12	2508.56	2478.71	2760.88	2619	2565.2	2863.73	2834.99	3017	0	0	0	0	0	0	0	0	0	0	0	0	0	0	0	0	2357.38	2249.74	2277.58	2216.95	2306.23	2329	2367.37	2228.83	2244.68	2765.26	2531.55	2633.01	2607.37	2556.11	2574.22	2602.54	2674.85	2572.33	2667.52	2766.96	2739.1	2726.87	2787.67	2756.32	2651.81	2797.86	2467.32
sp|Q11201|SIA4A_HUMAN	Q11201	Q11201	SIA4A	ST3GAL1	ST3GAL1	CMP-N-acetylneuraminate-beta-galactosamide-alpha-2,3-sialyltransferase 1 OS=Homo sapiens GN=ST3GAL1 PE=2 SV=1	HUMAN	M							2	0	0	1	1	1	272.902	305.691	271.953	270.609	271.313	272.528	279.219	271.485	0	0	0	0	0	0	0	0	0	0	0	0	0	0	0	0	285.904	323.227	282.265	269.652	324.485	264.395	262.565	250.349	241.213	27.5981	28.8008	21.8565	30.5302	26.3926	23.1234	25.2349	27.4899	24.9831	199.163	179.851	191.177	182.039	173.159	172.27	197.238	172.416	197.597
sp|Q11206-4|SIA4C_HUMAN	Q11206-4	Q11206	SIA4C	ST3GAL4	ST3GAL4	Isoform 4 of CMP-N-acetylneuraminate-beta-galactosamide-alpha-2,3-sialyltransferase 4 OS=Homo sapiens GN=ST3GAL4	HUMAN	M							1	0	1	1	4	2	203.418	195.229	184.96	198.752	197.423	224.711	243.485	245.491	0	0	0	0	0	0	0	0	85.3855	95.7151	99.9249	87.7485	105.683	176.739	91.9905	87.0846	72.8482	66.4353	72.0368	66.7109	66.2068	62.9756	65.8075	51.0368	55.0323	539.127	515.336	539.577	470.164	523.169	542.955	540.765	449.056	518.55	156.955	140.511	153.286	132.578	164.012	145.055	142.695	144.081	143.13
sp|Q12756-2|KIF1A_HUMAN	Q12756-2	Q12756	KIF1A	KIF1A	KIF1A	Isoform 2 of Kinesin-like protein KIF1A OS=Homo sapiens GN=KIF1A	HUMAN								0	0	0	0	1	0	0	0	0	0	0	0	0	0	0	0	0	0	0	0	0	0	0	0	0	0	0	0	0	0	0	0	0	0	0	0	0	0	0	279.21	253.91	262.822	318.84	253.836	255.617	293.73	359.388	284.561	0	0	0	0	0	0	0	0	0
sp|Q12766|HMGX3_HUMAN	Q12766	Q12766	HMGX3	HMGXB3	HMGXB3	HMG domain-containing protein 3 OS=Homo sapiens GN=HMGXB3 PE=2 SV=2	HUMAN						Nuc		3	0	0	1	1	1	217.131	677.601	161.215	193.604	171.344	447.585	450.137	453.412	0	0	0	0	0	0	0	0	0	0	0	0	0	0	0	0	90.8476	83.265	78.6152	82.4701	72.1486	62.3987	68.2267	93.8064	55.4831	110.761	101.397	84.1751	120.908	96.7461	70.2708	59.4188	97.3222	41.1393	103.848	98.1907	84.9774	118.693	81.3504	65.1448	67.8216	90.0164	49.5593
sp|Q12768|STRUM_HUMAN	Q12768	Q12768	STRUM	KIAA0196	KIAA0196	WASH complex subunit strumpellin OS=Homo sapiens GN=KIAA0196 PE=1 SV=1	HUMAN								29	0	1	30	35	28	7115.17	6780.39	7178.06	6994.92	7013.3	6401.09	6104.09	6138.84	0	0	0	0	0	0	0	0	151.803	165.481	161.856	186.743	154.115	174.602	145.003	161.688	4365.91	4196.48	4349.76	4285.83	4261.1	4194.83	3895.42	4365.23	3730.63	7066.17	6591.71	6987.3	6820.78	6758.15	6409.97	6940.12	7349.49	6742.62	4642.46	4590.04	4771.14	4525.26	4596.7	4454.43	4622.05	4805.32	4776.95
sp|Q12769|NU160_HUMAN	Q12769	Q12769	NU160	NUP160	NUP160	Nuclear pore complex protein Nup160 OS=Homo sapiens GN=NUP160 PE=1 SV=3	HUMAN								21	0	0	22	25	14	3009.71	3015.03	3388.23	3418.16	3358.04	3489.13	3399.37	3452.18	0	0	0	0	0	0	0	0	0	0	0	0	0	0	0	0	3186.62	2768.78	3128.4	2733.19	3143.07	3258.24	3679.51	2970.06	3569.77	3892.93	3844.2	3935.74	3686.48	3893.94	3908.88	4021.85	3746.31	4228.01	1517.34	1548.17	1490.44	1478.44	1606.27	1644.04	1602.47	1512.09	1630.03
sp|Q12770|SCAP_HUMAN	Q12770	Q12770	SCAP	SCAP	SCAP	Sterol regulatory element-binding protein cleavage-activating protein OS=Homo sapiens GN=SCAP PE=1 SV=4	HUMAN	M							2	0	0	2	3	2	358.067	380.906	328.753	364.537	299.565	402.406	403.379	418.571	0	0	0	0	0	0	0	0	0	0	0	0	0	0	0	0	133.397	133.651	123.262	125.683	154.688	125.222	113.237	134.521	121.525	250.95	243.137	240.823	200.214	256.962	246.555	248.961	236.886	220.647	122.391	113.035	115.277	105.587	110.005	117.65	131.011	114.233	119.837
sp|Q12772|SRBP2_HUMAN	Q12772	Q12772	SRBP2	SREBF2	SREBF2	Sterol regulatory element-binding protein 2 OS=Homo sapiens GN=SREBF2 PE=1 SV=2	HUMAN	M					Nuc		2	0	0	4	0	2	156.72	383.168	100.658	99.9161	92.4861	247.811	247.181	275.359	0	0	0	0	0	0	0	0	0	0	0	0	0	0	0	0	326.269	321.858	278.783	321.317	284.931	247.718	206.772	274.315	162.048	0	0	0	0	0	0	0	0	0	213.392	202.208	202.022	193.248	181.137	200.202	191	186.321	156.748
sp|Q12774|ARHG5_HUMAN	Q12774	Q12774	ARHG5	ARHGEF5	ARHGEF5	Rho guanine nucleotide exchange factor 5 OS=Homo sapiens GN=ARHGEF5 PE=1 SV=3	HUMAN	M	PM				Nuc		1	0	0	0	0	0	278.994	288.315	266.332	273.752	257.973	390.639	363.805	411.629	0	0	0	0	0	0	0	0	0	0	0	0	0	0	0	0	0	0	0	0	0	0	0	0	0	0	0	0	0	0	0	0	0	0	0	0	0	0	0	0	0	0	0
sp|Q12778|FOXO1_HUMAN	Q12778	Q12778	FOXO1	FOXO1	FOXO1	Forkhead box protein O1 OS=Homo sapiens GN=FOXO1 PE=1 SV=2	HUMAN						Nuc		2	0	0	0	3	0	231.432	279.576	288.62	261.383	293.208	294.54	279.83	328.604	0	0	0	0	0	0	0	0	0	0	0	0	0	0	0	0	0	0	0	0	0	0	0	0	0	386.72	332.436	459.764	389.92	362.338	355.888	395.791	362.542	406.904	0	0	0	0	0	0	0	0	0
sp|Q12788|TBL3_HUMAN	Q12788	Q12788	TBL3	TBL3	TBL3	Transducin beta-like protein 3 OS=Homo sapiens GN=TBL3 PE=1 SV=2	HUMAN						Nuc		13	0	0	8	16	16	3441.27	4006.03	3708.73	3519.91	3548.5	4204.22	4348.02	4141.76	0	0	0	0	0	0	0	0	0	0	0	0	0	0	0	0	1400.12	1471.47	1338.09	1265.02	1338.66	1341.99	1273.62	1391.84	1113.03	5110.75	4352.68	4931.08	4299.33	4307.17	3996.6	4802.92	4113.3	4667.48	2947.1	2815.44	2825.15	2861.2	2805.09	2733.1	2916.64	2723.94	2706.95
sp|Q12789|TF3C1_HUMAN	Q12789	Q12789	TF3C1	GTF3C1	GTF3C1	General transcription factor 3C polypeptide 1 OS=Homo sapiens GN=GTF3C1 PE=1 SV=4	HUMAN	M					Nuc		32	0	0	20	29	27	5024.32	7284.08	4746.98	4531.8	4738.77	6791.03	6824.96	6823.66	0	0	0	0	0	0	0	0	0	0	0	0	0	0	0	0	3065.38	2932.29	3007.86	3292.31	3110.52	2921.02	2769.54	2991.4	2706.56	5190.08	4993.67	4966.66	4937.51	4821.1	4508.75	4482.44	5088.18	4481.3	3777.71	3617.71	3628.69	3666.64	3350.95	3271.23	3374.58	3808.38	3241.19
sp|Q12792-3|TWF1_HUMAN	Q12792-3	Q12792	TWF1	TWF1	TWF1	Isoform 3 of Twinfilin-1 OS=Homo sapiens GN=TWF1	HUMAN	M							29	0	0	32	18	25	10310.2	9781.56	9556.34	9568.44	9728.13	8046.6	8175.04	8150.91	0	0	0	0	0	0	0	0	0	0	0	0	0	0	0	0	6693.87	6450.54	6700.98	6643.04	6332.62	6341.44	6503.61	6867.25	5785.71	5353.56	5590.85	5210.28	5123.25	5411.14	5427.57	4853.87	4872.2	4402.7	4516.27	4365.61	4544.21	4179.56	4201.87	4489.55	4137.96	4061.68	3894.78
sp|Q12800|TFCP2_HUMAN	Q12800	Q12800	TFCP2	TFCP2	TFCP2	Alpha-globin transcription factor CP2 OS=Homo sapiens GN=TFCP2 PE=1 SV=2	HUMAN						Nuc		4	0	0	4	7	3	1008.28	1055.35	1001.33	910.457	993.698	912.786	943.015	940.074	0	0	0	0	0	0	0	0	0	0	0	0	0	0	0	0	448.488	471.012	426.026	452.816	456.727	424.45	410.837	492.469	391.41	879.781	919.029	886.637	905.889	923.145	873.63	821.559	890.049	769.295	539.806	533.825	539.074	525.312	536.041	513.907	506.304	545.469	510.924
sp|Q12802-2|AKP13_HUMAN	Q12802-2	Q12802	AKP13	AKAP13	AKAP13	Isoform 2 of A-kinase anchor protein 13 OS=Homo sapiens GN=AKAP13	HUMAN	M					Nuc		44	0	0	44	50	55	11057.2	11439.7	11251.1	10861.1	10973.5	10904.9	10885.7	11044.8	0	0	0	0	0	0	0	0	0	0	0	0	0	0	0	0	6100.02	5773.19	6010.21	6247.4	5685.96	5748.55	5456.12	5861.3	5317.39	9285.91	9332.6	9060.15	9808.71	9688.66	9069.09	8882.54	9845.96	8427.76	9559.24	10204.9	9636.59	10158.5	10090	9186.87	8992.49	9702.85	9120.42
sp|Q12816|TROP_HUMAN	Q12816	Q12816	TROP	TRO	TRO	Trophinin OS=Homo sapiens GN=TRO PE=1 SV=3	HUMAN	M	PM				Nuc		2	0	0	3	3	2	975.291	1554.4	763.024	715.517	732.232	1249.24	1230.62	1254.49	0	0	0	0	0	0	0	0	0	0	0	0	0	0	0	0	430.961	408.345	400.964	459.616	372.536	345.206	241.821	347.041	224.794	782.429	653.805	760.572	662.503	642.256	595.849	630.375	674.694	542.269	302.37	269.273	333.289	271.218	245.331	223.033	236.157	266.504	212.942
sp|Q12824|SNF5_HUMAN	Q12824	Q12824	SNF5	SMARCB1	SMARCB1	SWI/SNF-related matrix-associated actin-dependent regulator of chromatin subfamily B member 1 OS=Homo sapiens GN=SMARCB1 PE=1 SV=2	HUMAN						Nuc		15	0	0	10	15	9	2173.15	2845.93	2274.42	2291.14	2319.41	2825.94	2959.78	2992.44	0	0	0	0	0	0	0	0	0	0	0	0	0	0	0	0	1562.1	1519.84	1605.69	1722	1673.39	1607.28	1592.44	1583.24	1618.42	3204.03	3079.79	3205.78	3171.81	3155.39	3050.57	3046.46	3058.09	2970.24	1617.62	1665.53	1635.25	1733.04	1709.93	1609.23	1585.21	1685.54	1665.7
sp|Q12834|CDC20_HUMAN	Q12834	Q12834	CDC20	CDC20	CDC20	Cell division cycle protein 20 homolog OS=Homo sapiens GN=CDC20 PE=1 SV=2	HUMAN						Nuc		5	0	0	5	4	5	225.257	488.1	220.196	224.35	185.196	423.838	387.689	423.431	0	0	0	0	0	0	0	0	0	0	0	0	0	0	0	0	476.361	578.803	621.819	555.028	622.773	499.752	530.376	406.725	386.272	670.734	547.612	586.445	556.867	561.56	417.943	340.011	418.361	322.071	642.477	598.039	475.944	518.173	491.363	416.708	315.682	525.342	249.344
sp|Q12840|KIF5A_HUMAN	Q12840	Q12840	KIF5A	KIF5A	KIF5A	Kinesin heavy chain isoform 5A OS=Homo sapiens GN=KIF5A PE=1 SV=2	HUMAN	M							14	0	0	8	24	16	4248.52	4042.61	4148.65	4208.2	4037.4	3579.53	3519.54	3486.69	0	0	0	0	0	0	0	0	0	0	0	0	0	0	0	0	1846.99	1598.73	1875.79	1660.4	1621.87	1731.87	2383.29	1669.56	1889.6	6118.67	6817.52	5928.99	6847.3	6813.28	6636.65	5580	6672.53	5331.29	4505.02	4411.51	4315.79	4454.49	4244.34	4264.95	4287.9	4348.33	4014.66
sp|Q12849|GRSF1_HUMAN	Q12849	Q12849	GRSF1	GRSF1	GRSF1	G-rich sequence factor 1 OS=Homo sapiens GN=GRSF1 PE=1 SV=3	HUMAN								10	0	0	18	17	20	2235.14	2236.48	1789.61	1805.99	1788.94	1880.45	2011.58	1970.06	0	0	0	0	0	0	0	0	0	0	0	0	0	0	0	0	2345.51	2157.9	2319.94	2233.47	2387.73	2088.49	1971.83	2124.44	1486.88	2666.98	2688.5	2710.72	2834.64	2679.59	2448.79	2093	2498.99	1614.9	5035.51	5079.56	5098.86	5164.92	4921.17	4565.84	3780.27	4897.15	2914.1
sp|Q12851|M4K2_HUMAN	Q12851	Q12851	M4K2	MAP4K2	MAP4K2	Mitogen-activated protein kinase kinase kinase kinase 2 OS=Homo sapiens GN=MAP4K2 PE=1 SV=2	HUMAN	M	PM						3	0	0	4	5	2	416.206	382.115	143.138	147.081	146.164	343.072	336.563	346.213	0	0	0	0	0	0	0	0	0	0	0	0	0	0	0	0	439.17	470.77	390.889	468.27	372.233	264.295	181.744	444.505	148.043	416.293	424.497	363.112	420.51	311.092	237.651	175.978	496.197	153.316	180.175	186.887	168.03	207.711	120.249	89.7912	47.979	216.826	52.621
sp|Q12857-4|NFIA_HUMAN	Q12857-4	Q12857	NFIA	NFIA	NFIA	Isoform 4 of Nuclear factor 1 A-type OS=Homo sapiens GN=NFIA	HUMAN						Nuc		3	0	0	5	3	2	1781.83	1681.85	1663.45	1442.6	1678.65	1705.69	1575.14	1665.23	0	0	0	0	0	0	0	0	0	0	0	0	0	0	0	0	959.512	854.405	952.817	1005.23	871.552	873.194	881.497	969.687	946.295	456.011	419.357	452.759	429.471	426.312	381.872	395.347	429.851	399.637	96.8028	89.5159	76.7633	87.9864	97.9583	103.913	95.126	86.3564	85.0077
sp|Q12860|CNTN1_HUMAN	Q12860	Q12860	CNTN1	CNTN1	CNTN1	Contactin-1 OS=Homo sapiens GN=CNTN1 PE=1 SV=1	HUMAN	M	PM						0	0	0	0	0	0	0	0	0	0	0	0	0	0	0	0	0	0	0	0	0	0	0	0	0	0	0	0	0	0	0	0	0	0	0	0	0	0	0	0	0	0	0	0	0	0	0	0	0	0	0	0	0	0	0	0	0
sp|Q12872-2|SFSWA_HUMAN	Q12872-2	Q12872	SFSWA	SFSWAP	SFSWAP	Isoform 2 of Splicing factor, suppressor of white-apricot homolog OS=Homo sapiens GN=SFSWAP	HUMAN						Nuc		10	0	0	13	8	10	2024.59	2057.49	2193.28	2177.03	2131.5	2361.63	2357.95	2394.61	0	0	0	0	0	0	0	0	0	0	0	0	0	0	0	0	1096.23	1045.22	1161.33	1185.74	1166.46	1208.45	1201.86	1139.27	1254.78	1196.71	1271.76	1238.13	1306.68	1388.63	1396.75	1447.36	1325.41	1617.43	636.117	642.024	641.059	656.012	678.055	691.654	704.299	694.752	723.617
sp|Q12873-3|CHD3_HUMAN	Q12873-3	Q12873	CHD3	CHD3	CHD3	Isoform 3 of Chromodomain-helicase-DNA-binding protein 3 OS=Homo sapiens GN=CHD3	HUMAN						Nuc		36	0	0	25	44	41	7691.19	8201.92	7571.54	7419.01	7807.34	8712.22	8837.36	9181.56	0	0	0	0	0	0	0	0	0	0	0	0	0	0	0	0	4145.63	3765.29	4142.91	3975.16	3829.57	3729.06	3970.31	4121.36	3737.07	9005.02	8759.21	9041.75	8707.19	8944.16	8747.59	8810.69	9001.27	8456.73	6879.9	6789.1	6938.53	6617.62	6790.57	6526.24	6721.12	6737.62	6432.44
sp|Q12874|SF3A3_HUMAN	Q12874	Q12874	SF3A3	SF3A3	SF3A3	Splicing factor 3A subunit 3 OS=Homo sapiens GN=SF3A3 PE=1 SV=1	HUMAN								32	0	0	15	31	24	7299.44	7212.65	7875.58	7658.73	8213.02	7735.91	7389.43	7691.21	0	0	0	0	0	0	0	0	0	0	0	0	0	0	0	0	1947.35	1982.27	1965.94	2190.99	2188.03	2272.99	2032.9	2008.94	2236.47	5554.08	5490.87	5520.09	5866.12	5655.79	5606.99	5467.27	5819.69	5418.23	3556.47	4003.15	3614.39	4009.9	4029.43	3933.37	3674.79	4109.32	3672.57
sp|Q12882|DPYD_HUMAN	Q12882	Q12882	DPYD	DPYD	DPYD	Dihydropyrimidine dehydrogenase [NADP(+)] OS=Homo sapiens GN=DPYD PE=1 SV=2	HUMAN								0	0	0	5	2	2	0	0	0	0	0	0	0	0	0	0	0	0	0	0	0	0	0	0	0	0	0	0	0	0	942.54	1048.24	979.595	836.296	790.411	730.805	661.362	965.666	677.616	100.856	100.799	94.3698	97.8154	92.4923	84.5049	68.6634	129.369	66.8862	82.4701	88.2586	79.0758	77.2676	74.4143	65.7288	62.4089	89.7432	61.8668
sp|Q12887|COX10_HUMAN	Q12887	Q12887	COX10	COX10	COX10	Protoheme IX farnesyltransferase, mitochondrial OS=Homo sapiens GN=COX10 PE=1 SV=3	HUMAN	M							0	0	0	0	1	1	0	0	0	0	0	0	0	0	0	0	0	0	0	0	0	0	0	0	0	0	0	0	0	0	0	0	0	0	0	0	0	0	0	116.097	116.357	128.128	92.7679	107.039	99.8712	99.8146	114.545	87.2014	79.698	76.1536	76.3861	65.3613	68.5435	66.7495	63.5509	79.1608	63.9468
sp|Q12888-2|TP53B_HUMAN	Q12888-2	Q12888	TP53B	TP53BP1	TP53BP1	Isoform 2 of Tumor suppressor p53-binding protein 1 OS=Homo sapiens GN=TP53BP1	HUMAN						Nuc		65	0	0	72	58	50	18135.6	18470.3	19014.1	17564.7	18965.6	20141.3	19580.2	20219.1	0	0	0	0	0	0	0	0	0	0	0	0	0	0	0	0	10421.6	9779.26	10482.9	10827.2	10429.2	10538.1	9786.69	10269.7	10536.1	12652.1	12827.2	12775.8	13745.4	13344.1	12932.9	12978.4	14620	12970.2	8749.5	9897.61	8958.78	9907.66	10002.6	9377.56	8453.97	10170.5	8701.65
sp|Q12891|HYAL2_HUMAN	Q12891	Q12891	HYAL2	HYAL2	HYAL2	Hyaluronidase-2 OS=Homo sapiens GN=HYAL2 PE=1 SV=4	HUMAN	M	PM		CS				0	0	2	0	0	0	0	0	0	0	0	0	0	0	0	0	0	0	0	0	0	0	516.445	496.465	491.231	501.551	554.578	423.386	500.726	473.523	0	0	0	0	0	0	0	0	0	0	0	0	0	0	0	0	0	0	0	0	0	0	0	0	0	0	0
sp|Q12893|TM115_HUMAN	Q12893	Q12893	TM115	TMEM115	TMEM115	Transmembrane protein 115 OS=Homo sapiens GN=TMEM115 PE=1 SV=1	HUMAN	M					Nuc		6	0	0	5	7	2	942.805	787.005	835.42	920.795	822.177	1008.57	1012.59	1034.01	0	0	0	0	0	0	0	0	0	0	0	0	0	0	0	0	777.489	946.468	767.064	919.438	876.517	937.333	813.184	883.848	813.122	1092.11	1147.16	1089.82	1121.29	1195.68	1123.55	1005.11	1114.74	1022.87	90.4028	95.1626	84.7283	100.525	105.152	94.4176	101.6	105.194	99.7159
sp|Q12894-2|IFRD2_HUMAN	Q12894-2	Q12894	IFRD2	IFRD2	IFRD2	Isoform 2 of Interferon-related developmental regulator 2 OS=Homo sapiens GN=IFRD2	HUMAN						Nuc		0	0	0	2	2	2	0	0	0	0	0	0	0	0	0	0	0	0	0	0	0	0	0	0	0	0	0	0	0	0	304.486	322.449	315.17	322.656	343.83	306.883	329.114	348.918	282.526	601.49	561.35	515.625	480.001	446.421	439.177	452.709	412.364	421.078	453.271	455.561	400.736	411.926	423.014	391.822	349.868	474.146	306.451
sp|Q12899|TRI26_HUMAN	Q12899	Q12899	TRI26	TRIM26	TRIM26	Tripartite motif-containing protein 26 OS=Homo sapiens GN=TRIM26 PE=1 SV=1	HUMAN								5	0	0	7	8	4	1268.62	1892.43	953.979	896.007	891.534	1488.52	1444.38	1565.67	0	0	0	0	0	0	0	0	0	0	0	0	0	0	0	0	866.403	1017.02	853.831	1038.28	1214.17	1014.7	761.422	1094.73	637.267	1242.92	1261	1194.1	1258.09	1220.84	1169.78	1042.82	1294.57	861.691	564.998	611.645	537.522	667.17	555.539	583.843	514.666	631.086	369.519
sp|Q12904-2|AIMP1_HUMAN	Q12904-2	Q12904	AIMP1	AIMP1	AIMP1	Isoform 2 of Aminoacyl tRNA synthase complex-interacting multifunctional protein 1 OS=Homo sapiens GN=AIMP1	HUMAN	M			CS	XC	Nuc		33	0	0	30	28	21	9703.48	8884.73	9428.5	9396.17	10010.9	8647.24	8876.54	8694.31	0	0	0	0	0	0	0	0	0	0	0	0	0	0	0	0	6628.94	6615.11	6421.67	6768.98	6514.57	6587.4	6395.91	6849.55	6223.11	5816.74	5691.7	5805.6	5856.37	6014.16	5611.67	5815.23	6084.51	5673.15	5888.54	5657.43	6028.73	5734.59	5650.99	5467.27	5923.61	5781.06	5808.41
sp|Q12905|ILF2_HUMAN	Q12905	Q12905	ILF2	ILF2	ILF2	Interleukin enhancer-binding factor 2 OS=Homo sapiens GN=ILF2 PE=1 SV=2	HUMAN	M					Nuc		61	0	0	50	38	43	12268.6	10823.5	13191	12250.1	13303.1	13103	12132.4	13165.2	0	0	0	0	0	0	0	0	0	0	0	0	0	0	0	0	11006.6	10473.6	11117.2	10560	11173.8	11331.4	11774.5	10988.6	11515.9	8995.68	8973.39	9055	8703.67	9234.01	9286.68	8995.21	8557.62	8945.24	9096.02	8804.38	9031.25	8643.15	8981.5	9392.82	9038.17	8755.95	9109.04
sp|Q12906|ILF3_HUMAN	Q12906	Q12906	ILF3	ILF3	ILF3	Interleukin enhancer-binding factor 3 OS=Homo sapiens GN=ILF3 PE=1 SV=3	HUMAN	M					Nuc		3	0	0	4	2	1	436.713	332.631	430.439	411.93	477.956	365.457	414.823	460.119	0	0	0	0	0	0	0	0	0	0	0	0	0	0	0	0	409.314	285.889	274.38	419.519	359.315	401.088	214.775	166.267	462.742	333.709	251.68	372.466	297.18	221.388	255.507	360.587	337.406	444.74	113.677	104.36	133.532	113.082	87.8343	93.3073	130.507	127.63	168.275
sp|Q12906-7|ILF3_HUMAN	Q12906-7	Q12906	ILF3	ILF3	ILF3-7	Isoform 7 of Interleukin enhancer-binding factor 3 OS=Homo sapiens GN=ILF3	HUMAN	M					Nuc		127	0	0	117	118	106	31512.5	27969	32316.5	31386.8	33569.8	31643.5	31456.8	32069.3	0	0	0	0	0	0	0	0	0	0	0	0	0	0	0	0	18998.1	17760.2	19175.6	19254.1	19254.3	19459.7	20185.3	18959.2	21355.7	22836.5	23421.9	22907.6	23366.1	23967.6	23955.5	23175.6	23274.9	23449.4	19454.2	19696.4	19324.5	19630.8	19896.6	20580.7	19459.8	20335.6	19767.6
sp|Q12923-4|PTN13_HUMAN	Q12923-4	Q12923	PTN13	PTPN13	PTPN13	Isoform 4 of Tyrosine-protein phosphatase non-receptor type 13 OS=Homo sapiens GN=PTPN13	HUMAN	M	PM				Nuc		41	0	0	29	30	25	7141.46	7765.33	6820.78	6717.61	6848.13	8461.39	8295.24	8471.8	0	0	0	0	0	0	0	0	0	0	0	0	0	0	0	0	4319.86	4135.6	4411.3	4479.97	4464.57	4348.35	4102.77	4502.2	3981.99	6115.91	6202.32	6207.64	6148.84	6230.41	6078.02	6200.08	7156.65	5909.88	4219.94	4101.37	4303.56	4107.63	4061.06	3822.42	4103.2	4495.18	3747.89
sp|Q12929|EPS8_HUMAN	Q12929	Q12929	EPS8	EPS8	EPS8	Epidermal growth factor receptor kinase substrate 8 OS=Homo sapiens GN=EPS8 PE=1 SV=1	HUMAN	M							35	0	0	33	37	33	9851.71	10530.1	9235.33	8949.39	9150.96	9979.26	9548.62	10134.9	0	0	0	0	0	0	0	0	0	0	0	0	0	0	0	0	4262.68	4139.7	4309.69	4325.96	4226.54	4138.75	4030.27	4104.1	3556.93	7196.95	7420.89	7444.29	7907.09	7280.43	7233.2	6786.14	7591.65	6296.91	5930.84	6378.4	6096.77	6216.37	6120.15	5776.8	5237.88	5739.8	4870.4
sp|Q12931|TRAP1_HUMAN	Q12931	Q12931	TRAP1	TRAP1	TRAP1	Heat shock protein 75 kDa, mitochondrial OS=Homo sapiens GN=TRAP1 PE=1 SV=3	HUMAN	M							21	0	0	25	26	26	4771.58	4526.41	4474.3	4578.71	4150.51	4716.13	4893.42	4804.15	0	0	0	0	0	0	0	0	0	0	0	0	0	0	0	0	3404.81	3223.8	3419.09	3186.97	3685.4	3570.3	3347.02	3251.33	3071.43	6366.23	6292.7	6164.03	5988.98	6161.62	6146.38	6066.84	5755.85	6000.89	5440.03	4914.16	5290.06	4829.57	4735.64	4896.5	5183.29	5066.03	4485.82
sp|Q12933-2|TRAF2_HUMAN	Q12933-2	Q12933	TRAF2	TRAF2	TRAF2	Isoform 2 of TNF receptor-associated factor 2 OS=Homo sapiens GN=TRAF2	HUMAN	M	PM						7	0	0	10	10	10	1904.31	1946.11	1949.56	1823.94	1922.31	1791.04	1742.5	1713.46	0	0	0	0	0	0	0	0	0	0	0	0	0	0	0	0	1445.38	1441.34	1424.25	1517.82	1459.04	1415.81	1365.43	1439.35	1343.15	2609.67	2638.83	2570.89	2791.11	2575.2	2549.91	2435.59	2748.96	2536.82	1739.61	1785.81	1745.13	1854.77	1762.54	1708.54	1788.14	1858.54	1778.3
sp|Q12946|FOXF1_HUMAN	Q12946	Q12946	FOXF1	FOXF1	FOXF1	Forkhead box protein F1 OS=Homo sapiens GN=FOXF1 PE=1 SV=2	HUMAN						Nuc		0	0	0	1	0	1	0	0	0	0	0	0	0	0	0	0	0	0	0	0	0	0	0	0	0	0	0	0	0	0	117.055	137.756	133.033	140.372	123.24	112.912	96.9027	137.403	78.2842	0	0	0	0	0	0	0	0	0	113.254	119.777	124.737	144.124	98.2112	88.6654	66.1899	132.731	49.499
sp|Q12948|FOXC1_HUMAN	Q12948	Q12948	FOXC1	FOXC1	FOXC1	Forkhead box protein C1 OS=Homo sapiens GN=FOXC1 PE=1 SV=3	HUMAN						Nuc		2	0	0	3	1	0	1170.5	1343.28	716.217	646.534	689.963	1316.73	1339.08	1337.64	0	0	0	0	0	0	0	0	0	0	0	0	0	0	0	0	421.204	432.135	379.085	436.604	331.725	341.901	263.301	358.133	227.336	107.364	107.638	126.971	125.595	84.9952	81.2441	100.589	138.324	95.7664	0	0	0	0	0	0	0	0	0
sp|Q12955|ANK3_HUMAN	Q12955	Q12955	ANK3	ANK3	ANK3	Ankyrin-3 OS=Homo sapiens GN=ANK3 PE=1 SV=3	HUMAN	M	PM		CS				1	0	0	1	1	1	90.7419	77.8669	95.4591	81.2718	91.3322	85.157	70.7485	80.3603	0	0	0	0	0	0	0	0	0	0	0	0	0	0	0	0	321.587	277.657	342.491	295.381	240.058	248.5	302.131	269.19	274.659	527.158	573.717	655.969	449.476	561.179	625.152	559.868	484.729	631.427	113.129	117.11	112.661	121.338	125.09	91.8597	103.708	138.703	87.286
sp|Q12962|TAF10_HUMAN	Q12962	Q12962	TAF10	TAF10	TAF10	Transcription initiation factor TFIID subunit 10 OS=Homo sapiens GN=TAF10 PE=1 SV=1	HUMAN						Nuc		3	0	0	5	3	4	446.036	520.975	457.731	404.213	398.911	499.637	507.419	528.407	0	0	0	0	0	0	0	0	0	0	0	0	0	0	0	0	554.528	588.732	565.235	521.846	633.592	551.663	499.361	611.027	599.186	804.406	754.433	775.568	775.42	732.709	709.684	675.944	803.913	681.849	536.68	515.47	502.767	562.763	523.563	506.172	466.025	558.933	496.497
sp|Q12965|MYO1E_HUMAN	Q12965	Q12965	MYO1E	MYO1E	MYO1E	Unconventional myosin-Ie OS=Homo sapiens GN=MYO1E PE=1 SV=2	HUMAN								31	0	0	38	33	37	4972.45	5531.01	5064.84	5045.79	4897.12	5547	5469.2	5645.6	0	0	0	0	0	0	0	0	0	0	0	0	0	0	0	0	5117.47	4863.87	5292.77	5015.32	5004.45	4887.54	4931.71	4488.2	4804.33	6017.16	6041.31	6161.3	5826.02	5883.91	5826.44	5682.81	5516.14	5618.73	5744.42	6100.8	5993.57	6032.27	6199	5934.44	5487.42	5489.31	5277.67
sp|Q12968|NFAC3_HUMAN	Q12968	Q12968	NFAC3	NFATC3	NFATC3	Nuclear factor of activated T-cells, cytoplasmic 3 OS=Homo sapiens GN=NFATC3 PE=1 SV=1	HUMAN						Nuc		1	0	0	2	5	3	690.513	1044.48	600.944	800.909	598.692	596.612	771.517	610.354	0	0	0	0	0	0	0	0	0	0	0	0	0	0	0	0	268.14	239.309	287.545	272.148	296.605	303.934	233.987	285.119	282.998	434.451	406.834	416.501	460.896	409.955	388.262	374.575	425.647	374.185	399.138	383.634	398.258	412.408	364.842	310.762	356.138	402.037	300.419
sp|Q12972|PP1R8_HUMAN	Q12972	Q12972	PP1R8	PPP1R8	PPP1R8	Nuclear inhibitor of protein phosphatase 1 OS=Homo sapiens GN=PPP1R8 PE=1 SV=2	HUMAN						Nuc		11	0	0	9	14	8	4445.95	4504.61	2418.53	2241.66	2368.48	4663.85	4534.81	4789.86	0	0	0	0	0	0	0	0	0	0	0	0	0	0	0	0	1977.55	1745.86	1839.21	1904.13	1675.3	1437.26	1102.27	1746.38	854.435	2696.98	2512.33	2764.68	2687.37	2402.54	2098.5	1683.34	2690.25	1278.34	1353.6	1304.56	1336.35	1348.67	1291.01	1144.3	926.198	1483.27	849.788
sp|Q12974|TP4A2_HUMAN	Q12974	Q12974	TP4A2	PTP4A2	PTP4A2	Protein tyrosine phosphatase type IVA 2 OS=Homo sapiens GN=PTP4A2 PE=1 SV=1	HUMAN	M	PM				Nuc		1	0	0	1	2	1	298.823	296.481	254.04	248.123	259.364	218.69	213.562	202.947	0	0	0	0	0	0	0	0	0	0	0	0	0	0	0	0	130.017	272.539	109.316	242.852	249.234	237.022	104.073	166.548	97.5343	664.977	466.241	659.171	458.828	392.916	390.102	585.755	505.57	556.647	135.985	92.7094	120.005	99.2155	87.5955	75.3665	132.65	105.098	122.111
sp|Q12980|NPRL3_HUMAN	Q12980	Q12980	NPRL3	NPRL3	NPRL3	Nitrogen permease regulator 3-like protein OS=Homo sapiens GN=NPRL3 PE=1 SV=1	HUMAN								0	0	0	3	1	1	0	0	0	0	0	0	0	0	0	0	0	0	0	0	0	0	0	0	0	0	0	0	0	0	158.818	151.788	151.608	158.786	140.628	126.103	110.715	162.271	105.643	29.8744	33.2646	25.2297	25.5121	27.6431	20.7439	15.9697	27.6213	6.74863	82.3193	70.6703	62.319	76.1357	64.2525	42.5836	41.0844	84.5031	54.8163
sp|Q12981-1|SEC20_HUMAN	Q12981-1	Q12981	SEC20	BNIP1	BNIP1	Isoform 3 of Vesicle transport protein SEC20 OS=Homo sapiens GN=BNIP1	HUMAN	M							7	0	0	9	7	5	1539.24	1482.15	1711.02	1616.39	1583.09	1658.71	1647.66	1755.91	0	0	0	0	0	0	0	0	0	0	0	0	0	0	0	0	888.14	841.887	881.064	862.158	902.974	885.06	925.54	907.724	941.248	1712.03	1699.07	1735.83	1725.45	1841.14	1795.79	1770.02	1737.09	1848.01	804.133	826.446	846.872	798.941	874.584	866.563	863.497	845.172	898.174
sp|Q12982-2|BNIP2_HUMAN	Q12982-2	Q12982	BNIP2	BNIP2	BNIP2	Isoform 2 of BCL2/adenovirus E1B 19 kDa protein-interacting protein 2 OS=Homo sapiens GN=BNIP2	HUMAN	M							6	0	0	4	2	1	2199.75	2426.86	2492.84	2364	2437.59	2279.39	2158.27	2219.3	0	0	0	0	0	0	0	0	0	0	0	0	0	0	0	0	622.09	566.557	601.929	664.081	639.768	641.444	610.179	640.517	663.909	192.321	158.059	125.747	189.301	148.837	175.673	207.485	183.366	197.427	161.589	135.934	116.543	152.859	136.33	143.821	179.778	161.562	175.628
sp|Q12983|BNIP3_HUMAN	Q12983	Q12983	BNIP3	BNIP3	BNIP3	BCL2/adenovirus E1B 19 kDa protein-interacting protein 3 OS=Homo sapiens GN=BNIP3 PE=1 SV=2	HUMAN	M					Nuc		3	0	0	1	4	2	249.877	1595.72	245.322	225.29	218.782	925.432	882.913	937.082	0	0	0	0	0	0	0	0	0	0	0	0	0	0	0	0	235.928	225.831	186.413	162.749	138.893	120.521	137.383	126.044	112.657	1291.57	1341.7	1024.99	847.733	857.611	684.195	524.332	449.089	436.147	662.754	703.161	657.443	534.263	501.292	387.737	340.452	277.652	282.889
sp|Q12986|NFX1_HUMAN	Q12986	Q12986	NFX1	NFX1	NFX1	Transcriptional repressor NF-X1 OS=Homo sapiens GN=NFX1 PE=1 SV=2	HUMAN	M	PM				Nuc		4	0	0	8	5	5	336.971	419.59	349.298	355.298	349.66	419.186	449.314	399.348	0	0	0	0	0	0	0	0	0	0	0	0	0	0	0	0	1507.01	1427.78	1467.06	1331.21	1474.42	1303.82	1366.22	1372.98	1417.03	878.359	853.379	907.888	931.367	846.513	803.552	848.943	931.344	817.354	776.695	743.918	774.799	773.59	703.021	720.95	682.023	778.571	610.75
sp|Q12996|CSTF3_HUMAN	Q12996	Q12996	CSTF3	CSTF3	CSTF3	Cleavage stimulation factor subunit 3 OS=Homo sapiens GN=CSTF3 PE=1 SV=1	HUMAN						Nuc		20	0	0	18	18	18	3541.85	3757.52	4177.47	3887.59	4261.57	4185.72	4034.81	4123.45	0	0	0	0	0	0	0	0	0	0	0	0	0	0	0	0	2520.99	2608.85	2696.25	2712.1	2954.94	3090.63	2914.7	2702.94	3035.42	3078.67	3095.29	3247.37	2893.04	3327.43	3381.02	3632.58	3019.12	3684.53	2921.57	3257.29	3015.27	3168.63	3324.97	3420.68	3194.91	3103.09	3192.57
sp|Q13002|GRIK2_HUMAN	Q13002	Q13002	GRIK2	GRIK2	GRIK2	Glutamate receptor ionotropic, kainate 2 OS=Homo sapiens GN=GRIK2 PE=1 SV=1	HUMAN	M	PM						3	0	1	5	1	0	394.169	636.636	308.974	333.761	288.263	668.427	676.686	659.205	0	0	0	0	0	0	0	0	107.34	99.2161	103.294	111.451	98.9012	93.8328	96.5527	81.6338	770.558	705.65	761.664	663.283	740.079	642.282	678.253	659.765	702.672	137.517	146.015	126.554	106.351	127.753	138.253	102.122	113.069	80.945	0	0	0	0	0	0	0	0	0
sp|Q13011|ECH1_HUMAN	Q13011	Q13011	ECH1	ECH1	ECH1	Delta(3,5)-Delta(2,4)-dienoyl-CoA isomerase, mitochondrial OS=Homo sapiens GN=ECH1 PE=1 SV=2	HUMAN	M							31	0	0	24	25	19	7625.04	6691.58	7944.96	7703.27	7706.81	7889.19	7786.74	7749.45	0	0	0	0	0	0	0	0	0	0	0	0	0	0	0	0	3862.41	3683.52	3638.79	3779.39	4470.83	4180.86	3775.12	3832.77	3556.69	4174.29	4316.32	4144.41	4370.03	4366.25	4360.9	4200.73	4510.11	4119.17	3520.58	3482.33	3519.52	3566.77	3589	3580.08	3493.27	3452.24	3559.32
sp|Q13015|AF1Q_HUMAN	Q13015	Q13015	AF1Q	MLLT11	MLLT11	Protein AF1q OS=Homo sapiens GN=MLLT11 PE=1 SV=1	HUMAN								2	0	0	1	4	3	229.815	349.724	120.836	100.459	120.982	215.175	192.941	201.089	0	0	0	0	0	0	0	0	0	0	0	0	0	0	0	0	95.0368	135.705	134.64	124.485	145.229	117.922	81.337	95.3564	64.4617	521.313	503.415	476.878	490.03	408.492	355.201	307.162	474.477	225.682	395.555	445.676	413.492	410.57	333.392	267.141	224.324	437.013	177.623
sp|Q13017|RHG05_HUMAN	Q13017	Q13017	RHG05	ARHGAP5	ARHGAP5	Rho GTPase-activating protein 5 OS=Homo sapiens GN=ARHGAP5 PE=1 SV=2	HUMAN	M							26	0	0	33	23	18	6374.85	6795.57	6594.26	6743.87	6393.17	6672.51	6702.76	6575.44	0	0	0	0	0	0	0	0	0	0	0	0	0	0	0	0	4339.07	4300.97	4327.44	4477.51	4382.2	4358.98	3892.77	4016.35	3919.12	4824.64	4782.06	4897.39	4557.2	4792.83	4789.79	4634.15	4731.01	4561.57	2381.06	2503.55	2523.29	2527.46	2399.29	2297.3	2321.85	2477.75	2276.46
sp|Q13023|AKAP6_HUMAN	Q13023	Q13023	AKAP6	AKAP6	AKAP6	A-kinase anchor protein 6 OS=Homo sapiens GN=AKAP6 PE=1 SV=3	HUMAN	M							5	0	0	15	1	0	842.24	1036.16	763.539	728.837	772.405	1006.67	974.538	1063.66	0	0	0	0	0	0	0	0	0	0	0	0	0	0	0	0	2043.27	2015.58	1980.06	1988.29	1765.73	1685.81	1537.12	1617.45	1395.05	39.1907	46.2802	50.2526	48.4198	51.656	42.6808	40.8039	49.8357	38.4944	0	0	0	0	0	0	0	0	0
sp|Q13029|PRDM2_HUMAN	Q13029	Q13029	PRDM2	PRDM2	PRDM2	PR domain zinc finger protein 2 OS=Homo sapiens GN=PRDM2 PE=1 SV=3	HUMAN						Nuc		6	0	0	6	6	4	697.729	964.496	722.218	703.445	787.457	940.977	969.76	951.5	0	0	0	0	0	0	0	0	0	0	0	0	0	0	0	0	729.228	720.313	758.263	707.336	728.216	721.796	748.098	699.745	864.436	571.545	597.12	542.375	667.934	604.707	539.808	463.693	578.926	491.269	499.205	626.262	510.049	609.177	568.459	492.359	466.569	510.578	446.51
sp|Q13033|STRN3_HUMAN	Q13033	Q13033	STRN3	STRN3	STRN3	Striatin-3 OS=Homo sapiens GN=STRN3 PE=1 SV=3	HUMAN	M	PM				Nuc		12	0	0	12	12	12	2467.35	2357.18	2694.78	2597.84	2781.96	2666.69	2644.01	2694.48	0	0	0	0	0	0	0	0	0	0	0	0	0	0	0	0	1444.41	1297.84	1448.35	1448.11	1433.13	1403.12	1378.27	1380.18	1429.93	3053.02	3288.32	3038.64	3241.73	3233.43	3159.61	2929.67	3272.54	2922.02	2019.38	2385.82	2103.45	2361	2394.86	2317.97	2121.66	2268.36	2115.82
sp|Q13042|CDC16_HUMAN	Q13042	Q13042	CDC16	CDC16	CDC16	Cell division cycle protein 16 homolog OS=Homo sapiens GN=CDC16 PE=1 SV=2	HUMAN								7	0	0	13	12	9	1709.77	1830.86	1783.14	1820.74	1755.54	1961.39	1937.56	2009.33	0	0	0	0	0	0	0	0	0	0	0	0	0	0	0	0	2323.28	2192.72	2271.78	2270.41	2187.5	2171.91	2092.82	2370.02	2075.31	2888.65	2850.76	2948.56	2895.33	2879.96	2829.32	2861.84	3002.61	2900.74	2075.99	2160.19	2185.67	2185.78	2121.85	2075.09	2074.92	2147.23	2038.44
sp|Q13043|STK4_HUMAN	Q13043	Q13043	STK4	STK4	STK4	Serine/threonine-protein kinase 4 OS=Homo sapiens GN=STK4 PE=1 SV=2	HUMAN						Nuc		6	0	0	8	11	11	1775.59	2020.44	1797.01	1846.03	1721.22	1794.9	1909.47	1873.82	0	0	0	0	0	0	0	0	0	0	0	0	0	0	0	0	1214.7	1086.33	1107.19	1045.09	1005.85	1058.16	1082.57	1087.43	1049.66	2912.93	2835.78	2825.21	2830.47	2752.28	2757.66	2678.26	2868.27	2697.46	2577.25	2604.16	2601.97	2578.61	2546.96	2383.1	2398.19	2547.08	2297.45
sp|Q13045|FLII_HUMAN	Q13045	Q13045	FLII	FLII	FLII	Protein flightless-1 homolog OS=Homo sapiens GN=FLII PE=1 SV=2	HUMAN								72	0	0	87	62	61	20169.8	17440.2	19771.2	19265.7	19961.6	17292.4	17561.2	17074.3	0	0	0	0	0	0	0	0	0	0	0	0	0	0	0	0	18059.1	17594.4	17305	17915.2	16910	17292.1	16183.2	17012.2	16193	16189.6	16209	16156.1	16720.6	15791.8	16142.8	15305.4	16323.2	15556.7	13514.3	13788.3	13463.2	13962.7	13493.6	13101.4	12839.2	13404.8	12898.8
sp|Q13045-2|FLII_HUMAN	Q13045-2	Q13045	FLII	FLII	FLII-2	Isoform 2 of Protein flightless-1 homolog OS=Homo sapiens GN=FLII	HUMAN								1	0	0	0	1	1	422.475	375.988	461.262	427.054	434.383	377.104	356.865	374.118	0	0	0	0	0	0	0	0	0	0	0	0	0	0	0	0	0	0	0	0	0	0	0	0	0	271.855	279.495	261.403	292.202	273.92	268.69	264.712	295.672	244.426	182.068	189.917	173.46	174.418	187.071	195.511	160.05	191.309	179.468
sp|Q13049|TRI32_HUMAN	Q13049	Q13049	TRI32	TRIM32	TRIM32	E3 ubiquitin-protein ligase TRIM32 OS=Homo sapiens GN=TRIM32 PE=1 SV=2	HUMAN						Nuc		15	0	0	15	10	12	2830.14	3146.97	2241.22	2201.95	2304.98	3316.57	3357.21	3457.75	0	0	0	0	0	0	0	0	0	0	0	0	0	0	0	0	3024.39	2658.75	2834.87	2884.22	2493.36	2507.45	2565.08	2443.24	2513.69	1796.31	1651.71	1645.18	1710.07	1286.85	1167.53	1150.55	1626.29	1220.7	1404.31	1517.83	1337.38	1515.65	1238.31	1153.19	1052.07	1542.8	1066.95
sp|Q13057-2|COASY_HUMAN	Q13057-2	Q13057	COASY	COASY	COASY	Isoform 2 of Bifunctional coenzyme A synthase OS=Homo sapiens GN=COASY	HUMAN	M							6	0	0	7	9	6	1107.17	1055.52	1048.08	1011.02	1008.46	938.728	891.806	893.269	0	0	0	0	0	0	0	0	0	0	0	0	0	0	0	0	716.613	613.836	710.065	643.808	609.538	602.919	659.133	668.129	633.032	2096.95	2062.91	2049.83	2094.61	1924.68	1953.55	1935.45	2184.62	1860.39	898.481	925.293	895.346	921.588	852.745	812.781	864.075	964.09	781.76
sp|Q13077|TRAF1_HUMAN	Q13077	Q13077	TRAF1	TRAF1	TRAF1	TNF receptor-associated factor 1 OS=Homo sapiens GN=TRAF1 PE=1 SV=1	HUMAN								5	0	0	0	0	0	586.034	693.305	581.802	535.711	564.933	658.414	644.43	689.017	0	0	0	0	0	0	0	0	0	0	0	0	0	0	0	0	0	0	0	0	0	0	0	0	0	0	0	0	0	0	0	0	0	0	0	0	0	0	0	0	0	0	0
sp|Q13084|RM28_HUMAN	Q13084	Q13084	RM28	MRPL28	MRPL28	39S ribosomal protein L28, mitochondrial OS=Homo sapiens GN=MRPL28 PE=1 SV=4	HUMAN	M							6	0	0	6	5	4	1195.42	1170.2	1127.73	1100.28	1135.06	1264.62	1275.74	1390.31	0	0	0	0	0	0	0	0	0	0	0	0	0	0	0	0	1018.36	909.437	955.68	946.768	970.386	955.346	881.104	907.467	914.704	1270.3	1083	1201.46	1038.25	1022.86	991.239	1173.27	1018.69	1215.81	553.555	557.173	556.337	553.473	548.561	490.653	510.934	554.691	523.678
sp|Q13098|CSN1_HUMAN	Q13098	Q13098	CSN1	GPS1	GPS1	COP9 signalosome complex subunit 1 OS=Homo sapiens GN=GPS1 PE=1 SV=4	HUMAN								2	0	0	1	3	0	466.012	398.377	492.87	408.762	478.314	369.119	382.048	391.663	0	0	0	0	0	0	0	0	0	0	0	0	0	0	0	0	137.699	63.5792	103.084	83.7369	77.5492	94.1738	82.5306	96.0163	69.1838	347.326	352.772	356.607	372.583	342.936	351.802	380.217	403.079	370.303	0	0	0	0	0	0	0	0	0
sp|Q13098-7|CSN1_HUMAN	Q13098-7	Q13098	CSN1	GPS1	GPS1-2	Isoform 2 of COP9 signalosome complex subunit 1 OS=Homo sapiens GN=GPS1	HUMAN								19	0	0	22	17	20	4443.86	4062.12	4504.68	4153.85	4358.11	3774.99	3494.61	3662.98	0	0	0	0	0	0	0	0	0	0	0	0	0	0	0	0	2690.68	2413.07	2798.85	2541.93	2558.74	2418.23	2538.34	2512.75	2435.54	3585.29	3474.99	3398.72	3529.62	3379.21	3336.23	3339.93	3458.5	3342.33	3666.49	3598.38	3607.25	3592.78	3547.88	3441.27	3520.34	3566.31	3538.12
sp|Q13099|IFT88_HUMAN	Q13099	Q13099	IFT88	IFT88	IFT88	Intraflagellar transport protein 88 homolog OS=Homo sapiens GN=IFT88 PE=2 SV=2	HUMAN	M							1	0	0	2	1	2	144.155	152.952	126.305	147.956	147.157	145.263	133.123	134.773	0	0	0	0	0	0	0	0	0	0	0	0	0	0	0	0	329.961	303.11	315.504	268.078	324.339	317.877	301.846	326.636	302.871	29.3679	27.6885	32.1657	32.7437	36.4276	29.1454	23.1021	40.5681	26.9407	67.1514	78.5837	63.6064	76.474	80.7035	76.2786	76.6806	76.4904	63.8531
sp|Q13105-2|ZBT17_HUMAN	Q13105-2	Q13105	ZBT17	ZBTB17	ZBTB17	Isoform 2 of Zinc finger and BTB domain-containing protein 17 OS=Homo sapiens GN=ZBTB17	HUMAN								2	0	0	2	1	1	156.041	227.929	132.566	126.066	137.742	230.218	224.906	265.775	0	0	0	0	0	0	0	0	0	0	0	0	0	0	0	0	223.292	304.019	343.573	228.851	275.582	229.98	338.495	469.592	218.599	79.0309	73.4011	75.8497	79.8692	83.2282	64.1903	46.5661	85.9757	45.9408	93.5233	104.039	90.0924	102.371	90.6253	82.091	58.6639	111.895	62.71
sp|Q13107|UBP4_HUMAN	Q13107	Q13107	UBP4	USP4	USP4	Ubiquitin carboxyl-terminal hydrolase 4 OS=Homo sapiens GN=USP4 PE=1 SV=3	HUMAN	M	PM				Nuc		21	0	0	23	19	18	5282.81	5048.36	4689.21	4440.21	4617.59	4554.65	4469.72	4454.16	0	0	0	0	0	0	0	0	0	0	0	0	0	0	0	0	2723.97	2686.62	2690.65	2918.04	2682.06	2596.56	2324.99	2763.28	2143.4	4410.08	4133.51	4337.56	4629.9	4023.05	3919.02	3899.74	4871.6	3762.18	3539.97	3633.9	3600.36	3601.45	3450.43	3180.04	3099.91	3875.53	2982.36
sp|Q13111|CAF1A_HUMAN	Q13111	Q13111	CAF1A	CHAF1A	CHAF1A	Chromatin assembly factor 1 subunit A OS=Homo sapiens GN=CHAF1A PE=1 SV=2	HUMAN	M					Nuc		15	0	0	6	9	8	2217.11	3173.57	2299.74	2281.84	2319.92	2815.18	2851.17	2898.46	0	0	0	0	0	0	0	0	0	0	0	0	0	0	0	0	781.282	769.867	855.773	830.706	792.862	724.318	832.863	594.351	684.934	1896.25	1851.76	1861.55	1898.91	1801.48	1650.24	1530.6	1635.2	1435.21	686.071	701.16	676.401	722.771	656.756	594.849	569.243	710.448	534.301
sp|Q13112|CAF1B_HUMAN	Q13112	Q13112	CAF1B	CHAF1B	CHAF1B	Chromatin assembly factor 1 subunit B OS=Homo sapiens GN=CHAF1B PE=1 SV=1	HUMAN						Nuc		10	0	0	10	14	7	1262.02	1701.81	1363.73	1359.32	1367.68	1635.44	1675.09	1730.54	0	0	0	0	0	0	0	0	0	0	0	0	0	0	0	0	1895.6	1921.19	1938.38	1868.82	1911.92	1881.43	1905.44	1511.11	1842.17	2720.22	2443.19	2602.63	2479.11	2490.95	2245.3	2304.6	2094.95	2186.32	1207.72	1226.48	1185.12	1206.59	1199.68	1121.28	1091.77	1240.14	1052.54
sp|Q13114|TRAF3_HUMAN	Q13114	Q13114	TRAF3	TRAF3	TRAF3	TNF receptor-associated factor 3 OS=Homo sapiens GN=TRAF3 PE=1 SV=2	HUMAN	M	PM						6	0	0	0	8	8	1090.36	1264.79	1111.13	1077.15	1124.48	1316.91	1254.91	1301.75	0	0	0	0	0	0	0	0	0	0	0	0	0	0	0	0	0	0	0	0	0	0	0	0	0	788.798	747.164	835.564	776.728	802.414	774.366	773.544	813.515	811.663	1168.07	1328.55	1131.9	1198.2	1148.63	1060.14	1061.88	1198.46	1093.32
sp|Q13123|RED_HUMAN	Q13123	Q13123	RED	IK	IK	Protein Red OS=Homo sapiens GN=IK PE=1 SV=3	HUMAN					XC			18	0	0	27	24	17	4018.41	5169.64	4310.57	4029.58	4463.61	5092.32	4850.67	5268.75	0	0	0	0	0	0	0	0	0	0	0	0	0	0	0	0	5021.37	4694.84	4846.02	4832.8	4722.84	4875.56	4906.28	4906.81	5148.68	5249.72	5296.98	5103.54	5584.2	5534.62	5395.68	5090.35	5680.16	4850.91	2448.68	2621.25	2477.26	2618.33	2742.75	2632.89	2377.61	2656.67	2423.5
sp|Q13126|MTAP_HUMAN	Q13126	Q13126	MTAP	MTAP	MTAP	S-methyl-5'-thioadenosine phosphorylase OS=Homo sapiens GN=MTAP PE=1 SV=2	HUMAN						Nuc		16	0	0	12	14	16	5130.37	5035.41	5325.52	4993.53	5370.06	3988.8	3854.65	3932.15	0	0	0	0	0	0	0	0	0	0	0	0	0	0	0	0	1535.91	1618.51	1674.36	1629.68	1600	1592.96	1534.16	1798.61	1480.32	2499.07	2388.12	2499.37	2368.01	2362.78	2310.82	2340.79	2322.69	2233.61	2257.49	2268.17	2468.1	2146.18	2356.74	2262.84	2278.33	2227.51	2211.23
sp|Q13127|REST_HUMAN	Q13127	Q13127	REST	REST	REST	RE1-silencing transcription factor OS=Homo sapiens GN=REST PE=1 SV=3	HUMAN						Nuc		8	0	0	4	2	4	1073.82	2888.45	676.543	639.849	660.893	2651.08	2596.36	3356.97	0	0	0	0	0	0	0	0	0	0	0	0	0	0	0	0	693.07	688.769	687.788	607.225	546.514	455.519	450.172	659.659	435.09	339.193	309.556	338.288	356.156	310.84	254.479	213.657	328.29	174.623	638.31	598.528	670.983	701.675	587.647	489.425	398.257	612.393	349.574
sp|Q13129|RLF_HUMAN	Q13129	Q13129	RLF	RLF	RLF	Zinc finger protein Rlf OS=Homo sapiens GN=RLF PE=1 SV=2	HUMAN						Nuc		5	0	0	1	3	9	657.422	985.646	689.065	669.354	671.717	1061.33	1047.59	1048.13	0	0	0	0	0	0	0	0	0	0	0	0	0	0	0	0	63.6945	71.8454	73.5689	60.3036	77.6016	66.8942	75.5769	85.1452	48.5928	342.222	337.396	332.115	338.663	337.252	299.922	312.112	315.269	269.485	719.161	796.652	703.8	727.96	750.085	706.022	635.474	701.931	669.282
sp|Q13136|LIPA1_HUMAN	Q13136	Q13136	LIPA1	PPFIA1	PPFIA1	Liprin-alpha-1 OS=Homo sapiens GN=PPFIA1 PE=1 SV=1	HUMAN								22	0	0	15	17	13	5282.12	5061.65	5157.18	5059.66	4990.42	5320.22	5123.59	5293.11	0	0	0	0	0	0	0	0	0	0	0	0	0	0	0	0	2634.15	2454.93	2592.72	2310.01	2560.84	2586.83	2573.19	2717.49	2847.74	3384.09	3406.71	3303.15	3509.42	3438.35	3450.56	3413.64	3574.27	3389.52	1582.43	1671.41	1574.48	1678.58	1645.72	1618.78	1632.71	1707.3	1583.48
sp|Q13137-4|CACO2_HUMAN	Q13137-4	Q13137	CACO2	CALCOCO2	CALCOCO2	Isoform 4 of Calcium-binding and coiled-coil domain-containing protein 2 OS=Homo sapiens GN=CALCOCO2	HUMAN	M					Nuc		4	0	0	6	8	12	1381.34	3199.22	595.73	678.578	546.65	1471.48	1426.94	1378.87	0	0	0	0	0	0	0	0	0	0	0	0	0	0	0	0	1068.2	1002.89	972.968	1017.74	781.986	686.526	594.102	1014.56	450.883	1948.39	1716.82	1642.44	1786.34	1373.1	1139.63	844.512	1811.53	653.525	2538.12	2689.49	2176.36	2811.99	2076.32	1732.84	1141.48	2796.06	899.454
sp|Q13144|EI2BE_HUMAN	Q13144	Q13144	EI2BE	EIF2B5	EIF2B5	Translation initiation factor eIF-2B subunit epsilon OS=Homo sapiens GN=EIF2B5 PE=1 SV=3	HUMAN						Nuc		8	0	1	19	12	10	2321.11	2141.67	2622.63	2351.92	2532.59	2178.02	2134.9	2130.64	0	0	0	0	0	0	0	0	205.58	259.035	305.433	287.537	181.767	207.402	158.306	225.675	2317.24	2113.03	2437.7	2374.44	2374.87	2455.15	2480.69	2404.2	2292.37	1692.3	1633.69	1706.99	1657.27	1641.68	1699.28	1707.79	1793.79	1735.54	1414.23	1372.83	1452.66	1423.88	1462.88	1416.21	1400.06	1415.44	1485.29
sp|Q13148|TADBP_HUMAN	Q13148	Q13148	TADBP	TARDBP	TARDBP	TAR DNA-binding protein 43 OS=Homo sapiens GN=TARDBP PE=1 SV=1	HUMAN						Nuc		25	0	1	18	26	19	8728.87	8063.56	8536.34	8668.92	9030.72	8863.41	8862.84	8807.94	0	0	0	0	0	0	0	0	125.545	117.425	109.945	138.566	120.574	102.482	149.057	134.955	3785.34	3422.2	3901.7	3624.67	3604.03	3617.69	3824.86	3692.04	4030.12	6897.47	6628.16	6988.91	6133.24	6317.02	6637.71	7208.77	6019.9	7060.97	4757.69	4346.43	4842.23	4369.1	4287.87	4359.13	4874.28	4522.15	4932.06
sp|Q13151|ROA0_HUMAN	Q13151	Q13151	ROA0	HNRNPA0	HNRNPA0	Heterogeneous nuclear ribonucleoprotein A0 OS=Homo sapiens GN=HNRNPA0 PE=1 SV=1	HUMAN						Nuc		18	0	0	16	14	27	4046.17	3972.42	4154.87	3959.28	4333.54	4135.64	4127.17	4235.59	0	0	0	0	0	0	0	0	0	0	0	0	0	0	0	0	2533.09	2202.54	2542.64	2481.18	2774.81	2866.12	2577.47	2713.5	2955.58	2905.09	2738.05	2981.5	2851.28	2885.99	2830.97	2930.39	2807.55	2769.31	3807.75	4003.15	4050.59	3962.72	4024.51	3941.68	3935.7	3863.06	4124.03
sp|Q13153|PAK1_HUMAN	Q13153	Q13153	PAK1	PAK1	PAK1	Serine/threonine-protein kinase PAK 1 OS=Homo sapiens GN=PAK1 PE=1 SV=2	HUMAN	M	PM						6	0	0	14	8	4	1062.54	1049.74	992.65	1006.49	1057.05	879.489	873.898	896.649	0	0	0	0	0	0	0	0	0	0	0	0	0	0	0	0	2674.51	2361.98	2612.39	2573.58	2428.96	2298.58	2310.24	2293.19	2364.39	1980.94	1847.62	1886.72	1880.05	1774.83	1766.21	1755.81	1928.26	1739.2	898.037	1242.28	860.076	1190.76	1202.29	1248.07	775.557	1108.55	715.276
sp|Q13155|AIMP2_HUMAN	Q13155	Q13155	AIMP2	AIMP2	AIMP2	Aminoacyl tRNA synthase complex-interacting multifunctional protein 2 OS=Homo sapiens GN=AIMP2 PE=1 SV=2	HUMAN	M					Nuc		18	0	0	22	19	18	4980.9	4196.86	5134.37	4821.36	5336.09	4232.8	4190.44	4071.77	0	0	0	0	0	0	0	0	0	0	0	0	0	0	0	0	3348.43	3006.92	3248.9	3154.93	3143.06	2901.04	3307.49	3257.17	3007.32	6110.86	6032.02	5776.53	5942.09	5778.74	5668.03	5576.52	5727.96	5615.1	3825.55	4051.18	3769.45	4031.92	3969.43	3735.62	3620.83	3972.17	3332.26
sp|Q13158|FADD_HUMAN	Q13158	Q13158	FADD	FADD	FADD	FAS-associated death domain protein OS=Homo sapiens GN=FADD PE=1 SV=1	HUMAN	M	PM						6	0	0	3	6	4	946.482	961.864	846.664	767.176	825.259	684.004	665.189	653.686	0	0	0	0	0	0	0	0	0	0	0	0	0	0	0	0	284.548	323.653	282.787	309.085	351.17	324.151	328.273	298.234	307.447	720.473	676.371	677.422	762.239	662.892	640.351	596.657	691.406	563.874	371.863	345.418	350.868	357.855	319.255	325.72	339.364	346.345	287.774
sp|Q13163|MP2K5_HUMAN	Q13163	Q13163	MP2K5	MAP2K5	MAP2K5	Dual specificity mitogen-activated protein kinase kinase 5 OS=Homo sapiens GN=MAP2K5 PE=1 SV=2	HUMAN						Nuc		0	0	0	0	1	1	0	0	0	0	0	0	0	0	0	0	0	0	0	0	0	0	0	0	0	0	0	0	0	0	0	0	0	0	0	0	0	0	0	25.0901	22.1866	21.3952	25.2792	28.3175	23.1824	20.9392	30.0117	31.6688	108.262	106.44	98.345	93.0161	117.517	106.545	98.0485	118.774	101.21
sp|Q13164|MK07_HUMAN	Q13164	Q13164	MK07	MAPK7	MAPK7	Mitogen-activated protein kinase 7 OS=Homo sapiens GN=MAPK7 PE=1 SV=2	HUMAN						Nuc		6	0	0	6	6	7	1344.25	1405.4	1369.49	1307.06	1310.86	1313.44	1283.59	1328.11	0	0	0	0	0	0	0	0	0	0	0	0	0	0	0	0	1259.02	1091.13	1208.7	1273.59	1124.48	1131.77	1054.09	1193.56	1115.74	518.448	525.049	509.274	530.123	508.551	511.102	519.818	529.428	547.581	1417.66	1433.13	1388.92	1412.62	1373.5	1326.56	1346.71	1358.93	1350.83
sp|Q13177|PAK2_HUMAN	Q13177	Q13177	PAK2	PAK2	PAK2	Serine/threonine-protein kinase PAK 2 OS=Homo sapiens GN=PAK2 PE=1 SV=3	HUMAN	M	PM						25	0	0	33	26	24	6609.11	6513.52	6164.95	6230.48	6281.82	5096.84	5156.64	5063.52	0	0	0	0	0	0	0	0	0	0	0	0	0	0	0	0	5659.14	5430.96	5180.66	5540.54	5411.53	5277.83	5034.01	5041.26	5006.32	9901.82	9741.11	9638.35	9799.97	9438.69	9406.55	9075.56	9630.57	8718.21	5626.85	5773.26	5588.9	5701.75	5665.79	5837.81	5404.78	5551.13	5519.84
sp|Q13185|CBX3_HUMAN	Q13185	Q13185	CBX3	CBX3	CBX3	Chromobox protein homolog 3 OS=Homo sapiens GN=CBX3 PE=1 SV=4	HUMAN	M					Nuc		23	0	0	13	15	12	6829.68	6995.88	7028.88	7263.66	7366.19	6746.11	7149.58	6866.63	0	0	0	0	0	0	0	0	0	0	0	0	0	0	0	0	2652.5	2342.19	2568.04	2205.08	2044.61	2148.3	3106.18	2439.95	2760.88	5233.8	4614.51	5086.37	4680.15	4698.14	4609.89	4800.37	4257.78	4545.72	3591.82	3479.03	3564.86	3448.34	3320.78	3407.93	3330.75	3268.22	3140.95
sp|Q13188-2|STK3_HUMAN	Q13188-2	Q13188	STK3	STK3	STK3	Isoform 2 of Serine/threonine-protein kinase 3 OS=Homo sapiens GN=STK3	HUMAN						Nuc		9	0	0	15	12	12	1981.67	2291.73	2077.99	2075.47	2121.63	2308.28	2443.61	2381.96	0	0	0	0	0	0	0	0	0	0	0	0	0	0	0	0	2356.05	2234.48	2387.68	2297.07	2281.68	2306.97	2238.71	2243.3	2217.74	3391.74	3353.65	3229.83	3179.78	3364.76	3159.8	2886.51	3249.67	2505.59	2519.13	2607.9	2507.15	2490.01	2592.46	2661.86	2449.71	2406.33	2323.52
sp|Q13190|STX5_HUMAN	Q13190	Q13190	STX5	STX5	STX5	Syntaxin-5 OS=Homo sapiens GN=STX5 PE=1 SV=2	HUMAN	M							11	0	1	17	13	13	2614.96	2660.55	2656.66	2539.43	2580.73	2847.34	2691.29	2843.84	0	0	0	0	0	0	0	0	49.9966	53.9719	48.3402	64.9782	58.5102	46.143	54.6653	57.9578	2155.37	1976.52	2150.02	2035.84	1993.7	1966.12	2163.4	2198.97	1980.54	1809.54	2096.8	1809.56	2006.32	2090.81	2140.14	1847.89	1973	1772.02	2360.05	2279.47	2490.35	2349.1	2390.59	2275.86	2428.98	2264.19	2587.51
sp|Q13191|CBLB_HUMAN	Q13191	Q13191	CBLB	CBLB	CBLB	E3 ubiquitin-protein ligase CBL-B OS=Homo sapiens GN=CBLB PE=1 SV=2	HUMAN	M	PM						7	0	0	4	4	3	1083.65	1134.79	992.561	921.242	983.724	1014.43	979.397	1018.29	0	0	0	0	0	0	0	0	0	0	0	0	0	0	0	0	296.565	256.819	271.885	262.089	249.777	239.54	242.471	262.347	227.432	741.987	774.67	721.881	774.589	732.523	731.876	708.148	738.647	648.582	555.994	553.864	503.101	537.629	462.329	379.538	381.534	581.817	362.779
sp|Q13206|DDX10_HUMAN	Q13206	Q13206	DDX10	DDX10	DDX10	Probable ATP-dependent RNA helicase DDX10 OS=Homo sapiens GN=DDX10 PE=1 SV=2	HUMAN								16	0	0	14	16	13	3662.89	3909.96	3696.83	3520.42	3757.85	4188.26	4194.46	4225.86	0	0	0	0	0	0	0	0	0	0	0	0	0	0	0	0	2011.93	2085.35	1853.94	2154.25	1956.4	1965.82	1885.77	2078.53	1753.06	3521.06	3267.17	3371.5	3379.41	3320.7	3234.93	3241.55	3307.1	3233.74	3047.73	2877.27	2843.99	2805.42	2773.64	3026.05	2860.41	2771.46	2746.64
sp|Q13207|TBX2_HUMAN	Q13207	Q13207	TBX2	TBX2	TBX2	T-box transcription factor TBX2 OS=Homo sapiens GN=TBX2 PE=1 SV=3	HUMAN						Nuc		0	0	0	0	0	0	0	0	0	0	0	0	0	0	0	0	0	0	0	0	0	0	0	0	0	0	0	0	0	0	0	0	0	0	0	0	0	0	0	0	0	0	0	0	0	0	0	0	0	0	0	0	0	0	0	0	0
sp|Q13214|SEM3B_HUMAN	Q13214	Q13214	SEM3B	SEMA3B	SEMA3B	Semaphorin-3B OS=Homo sapiens GN=SEMA3B PE=2 SV=1	HUMAN					XC			4	0	0	3	3	1	938.537	773.634	859.778	783.745	780.431	756.999	675.11	714.057	0	0	0	0	0	0	0	0	0	0	0	0	0	0	0	0	313.506	269.004	303.552	282.385	258.32	236.941	221.98	272.725	224.105	195.192	233.75	216.193	186.941	229.808	188.641	174.425	234.008	159.344	135.009	127.014	143.755	102.535	124.886	158.956	135.97	136.003	120.006
sp|Q13216|ERCC8_HUMAN	Q13216	Q13216	ERCC8	ERCC8	ERCC8	DNA excision repair protein ERCC-8 OS=Homo sapiens GN=ERCC8 PE=1 SV=1	HUMAN						Nuc		1	0	0	0	4	2	227.971	293.244	219.924	227.844	239.653	264.694	265.829	244.052	0	0	0	0	0	0	0	0	0	0	0	0	0	0	0	0	0	0	0	0	0	0	0	0	0	323.517	316.78	322.776	334.369	312.822	337.143	332.389	349.776	356.258	158.76	168.239	155.854	190.276	179.711	171.916	146.245	162.876	134.535
sp|Q13219|PAPP1_HUMAN	Q13219	Q13219	PAPP1	PAPPA	PAPPA	Pappalysin-1 OS=Homo sapiens GN=PAPPA PE=1 SV=3	HUMAN					XC			0	0	0	0	0	0	0	0	0	0	0	0	0	0	0	0	0	0	0	0	0	0	0	0	0	0	0	0	0	0	0	0	0	0	0	0	0	0	0	0	0	0	0	0	0	0	0	0	0	0	0	0	0	0	0	0	0
sp|Q13227|GPS2_HUMAN	Q13227	Q13227	GPS2	GPS2	GPS2	G protein pathway suppressor 2 OS=Homo sapiens GN=GPS2 PE=1 SV=3	HUMAN								4	0	0	4	8	3	1268.86	1526	1138.51	1120.25	1132.21	1430.2	1456.96	1394.53	0	0	0	0	0	0	0	0	0	0	0	0	0	0	0	0	755.377	773.794	775.509	729.269	864.037	772.226	755.929	810.107	666.544	2214.91	2357.51	2202.33	2373.15	2294.55	2196.32	1952.63	2258.62	1934.1	918.107	742.088	906.696	794.586	691.632	684.523	875.261	753.891	785.337
sp|Q13228-4|SBP1_HUMAN	Q13228-4	Q13228	SBP1	SELENBP1	SELENBP1	Isoform 4 of Selenium-binding protein 1 OS=Homo sapiens GN=SELENBP1	HUMAN	M				XC			12	0	0	10	4	3	2119.96	1904.09	1931.84	2157.92	1887.79	1927.34	1772.94	1828.48	0	0	0	0	0	0	0	0	0	0	0	0	0	0	0	0	1412.49	1383.46	1375.86	1426.91	1316.69	1336.09	1226.32	1457.74	1127.53	272.336	286.574	278.37	266.466	288.257	283.532	269.301	341.601	250.56	592.356	557.491	562.541	576.89	575.219	515.186	509.432	607.816	489.672
sp|Q13232|NDK3_HUMAN	Q13232	Q13232	NDK3	NME3	NME3	Nucleoside diphosphate kinase 3 OS=Homo sapiens GN=NME3 PE=1 SV=2	HUMAN								6	0	0	1	4	1	668.171	679.559	690.886	738.694	700.547	712.626	740.056	707.931	0	0	0	0	0	0	0	0	0	0	0	0	0	0	0	0	74.5791	81.9867	68.2079	79.6426	99.8578	101.638	76.3902	73.5212	76.8085	932.128	958.722	975.887	954.877	895.003	934.042	1032.76	1020.23	1149.01	106.734	108.375	110.263	99.8681	104.649	105.523	102.428	91.0759	84.496
sp|Q13233|M3K1_HUMAN	Q13233	Q13233	M3K1	MAP3K1	MAP3K1	Mitogen-activated protein kinase kinase kinase 1 OS=Homo sapiens GN=MAP3K1 PE=1 SV=4	HUMAN								2	0	0	0	2	1	138.324	127.605	111.624	124.829	118.203	177.012	170.805	166.272	0	0	0	0	0	0	0	0	0	0	0	0	0	0	0	0	0	0	0	0	0	0	0	0	0	285.411	296.352	266.719	312.963	317.69	317.943	252.107	316.851	289.158	255.428	234.865	202.481	237.948	188.451	177.971	170.706	205.628	187.9
sp|Q13242|SRSF9_HUMAN	Q13242	Q13242	SRSF9	SRSF9	SRSF9	Serine/arginine-rich splicing factor 9 OS=Homo sapiens GN=SRSF9 PE=1 SV=1	HUMAN								17	0	0	12	19	18	4009.36	3841.8	3917.3	3644.86	4013.9	4512.25	4117.3	4670.29	0	0	0	0	0	0	0	0	0	0	0	0	0	0	0	0	1803.18	2079.42	2131.06	2330.14	2523.78	2508.94	1789.65	2139.87	2028.11	5054.31	4998.68	5105.66	5176.22	5061.41	5048.29	4677.39	4868.28	4466.89	2742.19	2832.94	2786.93	2900.26	2934.61	2700.82	2633	2828.43	2591.31
sp|Q13243|SRSF5_HUMAN	Q13243	Q13243	SRSF5	SRSF5	SRSF5	Serine/arginine-rich splicing factor 5 OS=Homo sapiens GN=SRSF5 PE=1 SV=1	HUMAN						Nuc		12	0	0	11	6	8	3537.27	3216.29	3275.6	3185.17	3538.99	3742.31	3601.58	3945.33	0	0	0	0	0	0	0	0	0	0	0	0	0	0	0	0	1625.68	1582.2	1834.3	1773.38	1960.94	1826.43	1467.77	1634.13	1544.02	1695.77	1698.84	1810.48	1841.65	1728.44	1631.89	1700.51	1786.96	1569.84	2002.04	2411.8	2202.57	2595.2	2529.89	2449.23	2040.14	2521.29	1948.98
sp|Q13247|SRSF6_HUMAN	Q13247	Q13247	SRSF6	SRSF6	SRSF6	Serine/arginine-rich splicing factor 6 OS=Homo sapiens GN=SRSF6 PE=1 SV=2	HUMAN								15	0	0	15	7	10	3031.82	2958.48	3300.28	3255.86	3369.73	3206.08	3303.85	3270.29	0	0	0	0	0	0	0	0	0	0	0	0	0	0	0	0	2025.01	1837.39	2062.87	1836.27	1887.14	1857.19	2049.22	2042.34	2267.81	1420.91	1520.94	1561.7	1551.04	1593.79	1584.78	1551.89	1467.55	1533.58	1291.74	1265.14	1327.19	1361.91	1403.15	1411.83	1451.84	1372.28	1387.64
sp|Q13257|MD2L1_HUMAN	Q13257	Q13257	MD2L1	MAD2L1	MAD2L1	Mitotic spindle assembly checkpoint protein MAD2A OS=Homo sapiens GN=MAD2L1 PE=1 SV=1	HUMAN						Nuc		3	0	0	5	4	4	425.915	521.486	536.783	464.361	375.347	409.963	432.943	402.279	0	0	0	0	0	0	0	0	0	0	0	0	0	0	0	0	619.935	663.522	679.168	652.669	654.43	620.906	615.034	678.006	639.199	1304.6	1238.8	1271.54	1111.95	1135.18	1120.61	1074.6	961.525	969.922	799.839	678.981	721.367	722.678	685.237	678.842	713.161	732.662	574.904
sp|Q13263|TIF1B_HUMAN	Q13263	Q13263	TIF1B	TRIM28	TRIM28	Transcription intermediary factor 1-beta OS=Homo sapiens GN=TRIM28 PE=1 SV=5	HUMAN						Nuc		99	0	0	107	87	94	22159.3	22111.7	21874.9	21417.9	22281.2	23705.5	23483.5	24420.2	0	0	0	0	0	0	0	0	0	0	0	0	0	0	0	0	16778.2	16485.1	17368.8	17227.5	17446.9	17728	17311.9	17404.6	16553	19819.3	19678.3	19719.6	18394.4	18996.9	19137.6	18587.2	17808.2	17281.2	18028	17400.1	17948.8	17411.7	17360.4	17432.6	16904	17954	16178.3
sp|Q13277|STX3_HUMAN	Q13277	Q13277	STX3	STX3	STX3	Syntaxin-3 OS=Homo sapiens GN=STX3 PE=1 SV=3	HUMAN	M	PM						3	0	0	5	1	1	681.528	772.963	636.712	682.455	593.154	758.778	870.878	831.546	0	0	0	0	0	0	0	0	0	0	0	0	0	0	0	0	653.739	658.889	633.557	613.952	681.441	629.583	607.879	612.05	548.045	24.8591	19.2879	23.7551	26.1778	19.4441	20.1731	25.0196	27.6691	22.3478	236.778	184.091	219.298	180.582	199.018	208.726	195.473	216.148	197.312
sp|Q13283|G3BP1_HUMAN	Q13283	Q13283	G3BP1	G3BP1	G3BP1	Ras GTPase-activating protein-binding protein 1 OS=Homo sapiens GN=G3BP1 PE=1 SV=1	HUMAN	M	PM				Nuc		29	0	0	46	44	35	7735.29	7908.95	7923.12	7968.99	8401.34	7709.66	7889.76	7602.49	0	0	0	0	0	0	0	0	0	0	0	0	0	0	0	0	6230.07	5937.02	6431.8	6400.93	6480.16	6691.37	6928.18	6139.56	6609.46	8885.67	8590.09	8875.57	8939.13	8713.02	8450.57	8238.03	8200.67	7751.36	5422.52	5330.2	5441.92	5390.27	5472.81	5343.64	5043.98	5164.5	4975.81
sp|Q13287|NMI_HUMAN	Q13287	Q13287	NMI	NMI	NMI	N-myc-interactor OS=Homo sapiens GN=NMI PE=1 SV=2	HUMAN								9	0	0	9	7	6	2234.82	2508.2	2132.8	2142.94	2202.31	2086.13	2123.13	2101.83	0	0	0	0	0	0	0	0	0	0	0	0	0	0	0	0	1559.73	1597.29	1495	1712.69	1531.82	1574.07	1437.75	1604.85	1369.87	1178.83	1250.12	1170.78	1298.2	1224.57	1215.09	1158.64	1513.23	1097.62	1089.29	1091.7	1063.69	1096.72	1028.54	1007.12	963.797	1204.74	956.961
sp|Q13303-3|KCAB2_HUMAN	Q13303-3	Q13303	KCAB2	KCNAB2	KCNAB2	Isoform 3 of Voltage-gated potassium channel subunit beta-2 OS=Homo sapiens GN=KCNAB2	HUMAN	M	PM						2	0	0	1	3	0	367.691	346.785	374.141	339.37	400.033	348.904	305.358	317.109	0	0	0	0	0	0	0	0	0	0	0	0	0	0	0	0	489.176	464.371	434.267	444.26	424.383	422.848	507.532	446.795	418.266	347.39	364.928	374.768	379.529	349.957	384.917	363.813	435.09	383.406	0	0	0	0	0	0	0	0	0
sp|Q13309|SKP2_HUMAN	Q13309	Q13309	SKP2	SKP2	SKP2	S-phase kinase-associated protein 2 OS=Homo sapiens GN=SKP2 PE=1 SV=2	HUMAN						Nuc		4	0	0	2	4	3	656.615	992.252	311.153	294.45	321.02	832.135	842.94	874.69	0	0	0	0	0	0	0	0	0	0	0	0	0	0	0	0	247.526	271.73	237.913	243.234	239.275	199.107	155.866	142.271	93.0936	976.198	900.933	821.592	835.075	686.738	531.017	418.575	667.764	330.497	523.531	505.598	446.419	518.154	363.974	311.815	277.635	489.104	217.715
sp|Q13310-3|PABP4_HUMAN	Q13310-3	Q13310	PABP4	PABPC4	PABPC4	Isoform 3 of Polyadenylate-binding protein 4 OS=Homo sapiens GN=PABPC4	HUMAN						Nuc		69	0	0	50	73	51	19496.9	16917.6	20413.8	19610.8	20697.5	18088.7	17833.8	17907.7	0	0	0	0	0	0	0	0	0	0	0	0	0	0	0	0	10619.7	10000.2	10975.1	10190.7	10424.3	10473.1	10853.4	10076.1	11348.1	14383.3	14162.9	13978.4	14188.5	14042.1	13850.7	13578.9	13628.1	13340	9320.81	8692.5	9338.88	9065.79	8616.85	8552.19	9463.16	8791.41	9340.72
sp|Q13315|ATM_HUMAN	Q13315	Q13315	ATM	ATM	ATM	Serine-protein kinase ATM OS=Homo sapiens GN=ATM PE=1 SV=4	HUMAN	M							25	0	0	18	20	15	3484.06	3736.59	3425.72	3399.82	3441.82	4000.83	3830.46	4052.1	0	0	0	0	0	0	0	0	0	0	0	0	0	0	0	0	2307.04	2299.89	2298.38	2250.39	2352.37	2249	2267.11	2516.02	2205.08	2220.94	2443.16	2328.51	2262.55	2330.8	2243.4	2217.98	2454.3	2251.89	1658.17	1700.58	1696.93	1708.86	1822.74	1704.88	1608.32	1879.88	1593.92
sp|Q13322|GRB10_HUMAN	Q13322	Q13322	GRB10	GRB10	GRB10	Growth factor receptor-bound protein 10 OS=Homo sapiens GN=GRB10 PE=1 SV=2	HUMAN	M	PM						5	0	0	4	12	9	996.11	1351.8	918.822	878.008	838.427	1164.4	1131.97	1146.71	0	0	0	0	0	0	0	0	0	0	0	0	0	0	0	0	398.304	463.645	411.843	444.553	517.205	447.707	304.597	440.056	325.127	1391.72	1462.24	1369.01	1467.06	1483.64	1430.85	1196.6	1525.23	1119.08	1064.86	1026.75	989.803	1021.72	925.869	971.609	848.495	1029.35	828.531
sp|Q13325|IFIT5_HUMAN	Q13325	Q13325	IFIT5	IFIT5	IFIT5	Interferon-induced protein with tetratricopeptide repeats 5 OS=Homo sapiens GN=IFIT5 PE=1 SV=1	HUMAN	M	PM						8	0	0	16	13	11	2807.42	2613.02	662.92	649.373	590.711	2157.32	2008.58	2196.22	0	0	0	0	0	0	0	0	0	0	0	0	0	0	0	0	3441.3	3042.28	1678.04	3765.29	1244.98	1132.29	1026.98	3551.28	923.714	3816.78	3866.19	1749.33	4222.16	1162.23	870.52	588.131	4367.31	552.739	3133.66	2787.28	1280.11	3257.33	725.365	630.79	446.615	3443.25	475.114
sp|Q13330|MTA1_HUMAN	Q13330	Q13330	MTA1	MTA1	MTA1	Metastasis-associated protein MTA1 OS=Homo sapiens GN=MTA1 PE=1 SV=2	HUMAN	M					Nuc		19	0	0	11	22	15	3891.08	3857.9	4101.07	3917.93	4027.79	4454.8	4420.12	4560.06	0	0	0	0	0	0	0	0	0	0	0	0	0	0	0	0	2288.31	2212.22	2278.82	2253.42	2226.91	2258.83	2130.89	2301.72	2188.69	3886.06	3863.94	3922.23	3919.38	3802.32	3704.09	3697.73	3777.2	3566.61	2131.76	2117.97	2099.73	2061.1	2042.03	2014.59	2018.77	2028.89	1940.55
sp|Q13347|EIF3I_HUMAN	Q13347	Q13347	EIF3I	EIF3I	EIF3I	Eukaryotic translation initiation factor 3 subunit I OS=Homo sapiens GN=EIF3I PE=1 SV=1	HUMAN								32	0	0	27	29	40	9517.6	9790.1	9421	9417.4	9749.55	8533.28	8879.09	8358.89	0	0	0	0	0	0	0	0	0	0	0	0	0	0	0	0	4753.67	4763.58	4627.97	4987.81	5232.45	5778.58	6679.64	4862.55	7356.85	7512.89	7003.25	7260.76	7192.87	6939.57	6676.34	6847.88	7107.67	6593.54	6655.37	6772.73	6666.43	6620.85	6675.13	6400.54	6363.77	6756.83	5991.09
sp|Q13352-5|CENPR_HUMAN	Q13352-5	Q13352	CENPR	ITGB3BP	ITGB3BP	Isoform 5 of Centromere protein R OS=Homo sapiens GN=ITGB3BP	HUMAN	M					Nuc		0	0	0	1	1	0	0	0	0	0	0	0	0	0	0	0	0	0	0	0	0	0	0	0	0	0	0	0	0	0	40.2009	29.1172	37.417	36.8313	51.7387	40.9887	38.1772	42.1175	36.5884	439.683	371.661	382.032	407.714	370.093	362.944	384.481	318.618	389.559	0	0	0	0	0	0	0	0	0
sp|Q13356|PPIL2_HUMAN	Q13356	Q13356	PPIL2	PPIL2	PPIL2	Peptidyl-prolyl cis-trans isomerase-like 2 OS=Homo sapiens GN=PPIL2 PE=1 SV=1	HUMAN	M	PM				Nuc		11	0	0	10	16	16	4081.04	5012.22	3326.38	3165.84	3340.85	4563.63	4397.82	4548.96	0	0	0	0	0	0	0	0	0	0	0	0	0	0	0	0	1339.86	1589.7	1366.67	1549.71	1445.01	1379.77	1245.22	1572.77	1076.32	4362.1	4151.68	3989.34	4171.95	3944.1	3598.65	3110.22	4356.75	2806.61	3212.69	3143.84	2918.93	3040.86	3007.55	2758.39	2295.64	3436.54	2087.74
sp|Q13362-4|2A5G_HUMAN	Q13362-4	Q13362	2A5G	PPP2R5C	PPP2R5C-4	Isoform 4 of Serine/threonine-protein phosphatase 2A 56 kDa regulatory subunit gamma isoform OS=Homo sapiens GN=PPP2R5C	HUMAN						Nuc		0	0	0	1	0	0	0	0	0	0	0	0	0	0	0	0	0	0	0	0	0	0	0	0	0	0	0	0	0	0	180.817	183.951	175.626	181.864	184.294	171.763	212.681	202.559	196.946	0	0	0	0	0	0	0	0	0	0	0	0	0	0	0	0	0	0
sp|Q13362-5|2A5G_HUMAN	Q13362-5	Q13362	2A5G	PPP2R5C	PPP2R5C-5	Isoform 5 of Serine/threonine-protein phosphatase 2A 56 kDa regulatory subunit gamma isoform OS=Homo sapiens GN=PPP2R5C	HUMAN						Nuc		7	0	0	3	10	8	1836.24	1994.3	1920.72	1777.29	1830.68	1622.44	1642.73	1585.88	0	0	0	0	0	0	0	0	0	0	0	0	0	0	0	0	274.776	300.835	295.142	279.606	281.782	278.383	249.273	269.156	249.545	1869.07	1632.61	1819.03	1710.65	1674.4	1540.89	1748.38	1699.45	1762	839.053	1022.81	832.337	1015.96	1007.33	973.28	786.142	975.084	746.148
sp|Q13363|CTBP1_HUMAN	Q13363	Q13363	CTBP1	CTBP1	CTBP1	C-terminal-binding protein 1 OS=Homo sapiens GN=CTBP1 PE=1 SV=2	HUMAN						Nuc		12	0	0	9	16	11	2007.59	2040.99	2001.66	2223.23	2060.05	2103.5	2187.59	2113.64	0	0	0	0	0	0	0	0	0	0	0	0	0	0	0	0	966.807	910.579	955.15	992.85	1011.21	969.061	947.339	1006.29	930.791	2407.53	2553.52	2398.83	2630.51	2645.94	2519.4	2391.25	2708.91	2353.97	1610.92	1760.43	1639.24	1675.07	1671.73	1636.78	1564.08	1736.8	1565.49
sp|Q13367-4|AP3B2_HUMAN	Q13367-4	Q13367	AP3B2	AP3B2	AP3B2	Isoform 4 of AP-3 complex subunit beta-2 OS=Homo sapiens GN=AP3B2	HUMAN	M							7	0	0	7	6	5	2939.19	2711.76	3114.92	2855.72	3018.55	2575.29	2409.21	2524.04	0	0	0	0	0	0	0	0	0	0	0	0	0	0	0	0	1190.11	1103.82	1169.23	1255.01	1183.56	1188.59	1043.37	1160.28	1075.68	1482.93	1677.97	1503.04	1461.94	1597.77	1649.88	1455.82	1405.56	1390.9	803.526	771.768	765.754	682.732	797.812	816.679	769.926	774.486	777.741
sp|Q13371|PHLP_HUMAN	Q13371	Q13371	PHLP	PDCL	PDCL	Phosducin-like protein OS=Homo sapiens GN=PDCL PE=1 SV=3	HUMAN								11	0	0	8	9	8	2233.48	3652.03	1869.21	1973.51	1902.62	2494.21	2485.28	2493.21	0	0	0	0	0	0	0	0	0	0	0	0	0	0	0	0	749.656	934.209	981.139	1002.03	992.925	886.027	732.625	849.599	783.481	1586.75	1503.6	1434.55	1578.52	1544.63	1482.55	1351.29	1523.82	1249.55	1213.49	1111.42	1081.35	1205.23	1192.21	1087.31	994.829	1211.15	905.607
sp|Q13393|PLD1_HUMAN	Q13393	Q13393	PLD1	PLD1	PLD1	Phospholipase D1 OS=Homo sapiens GN=PLD1 PE=1 SV=1	HUMAN	M	PM						4	0	0	2	7	6	625.14	664.603	519.708	580.115	470.304	729.188	762.897	768.301	0	0	0	0	0	0	0	0	0	0	0	0	0	0	0	0	279.253	246.414	226.632	228.922	225.075	196.832	212.031	254.214	190.972	583.384	629.175	596.755	579.794	596.204	594.107	559.95	711.834	554.31	336.219	324.003	346.381	276.734	322.802	340.195	322.954	340.731	317.539
sp|Q13394|MB211_HUMAN	Q13394	Q13394	MB211	MAB21L1	MAB21L1	Protein mab-21-like 1 OS=Homo sapiens GN=MAB21L1 PE=1 SV=1	HUMAN						Nuc		4	0	0	4	8	5	1557.77	1570.82	1301.68	1285.74	1393.32	1868.18	1877.2	1946.69	0	0	0	0	0	0	0	0	0	0	0	0	0	0	0	0	786.086	705.304	677.845	601.477	624.468	573.835	574.465	749.331	566.35	2099.09	2308.81	1965.5	2469.72	2239.78	2193.66	1960.33	2901.34	1952.55	1444.68	1396.17	1389.34	1686.89	1360.23	1314.12	1348.66	1766.65	1077.88
sp|Q13395|TARB1_HUMAN	Q13395	Q13395	TARB1	TARBP1	TARBP1	Probable methyltransferase TARBP1 OS=Homo sapiens GN=TARBP1 PE=1 SV=1	HUMAN						Nuc		1	0	0	1	0	1	99.0727	108.259	96.9614	111.621	85.0459	124.452	126.154	150.939	0	0	0	0	0	0	0	0	0	0	0	0	0	0	0	0	150.792	145.252	138.489	139.272	152.134	195.45	360.23	133.854	351.386	0	0	0	0	0	0	0	0	0	20.6528	22.9288	27.3845	22.9631	22.1436	22.4736	22.5678	27.408	23.0611
sp|Q13402|MYO7A_HUMAN	Q13402	Q13402	MYO7A	MYO7A	MYO7A	Unconventional myosin-VIIa OS=Homo sapiens GN=MYO7A PE=1 SV=2	HUMAN	M	PM						1	0	0	1	0	2	209.43	193.257	232.598	212.292	120.991	239.406	238.025	235.095	0	0	0	0	0	0	0	0	0	0	0	0	0	0	0	0	135.999	102.466	178.633	146.406	210.716	201.643	71.9465	136.145	179.647	0	0	0	0	0	0	0	0	0	297.687	231.57	270.621	287.348	283.588	294.493	275.288	282.971	228.497
sp|Q13404-1|UB2V1_HUMAN	Q13404-1	Q13404	UB2V1	UBE2V1	UBE2V1	Isoform 1 of Ubiquitin-conjugating enzyme E2 variant 1 OS=Homo sapiens GN=UBE2V1	HUMAN						Nuc		19	0	0	29	33	27	6790.3	5915.65	6166.68	6115.86	6363.42	4491.75	4493.69	4327.41	0	0	0	0	0	0	0	0	0	0	0	0	0	0	0	0	3377.82	3380.91	3154.5	3255.43	3060.1	2997.51	3435.82	3424.75	3208.87	6373.52	6567.52	6163.61	6555.04	6492.09	6263.75	5900.06	6564.97	5798.22	3822.3	3821.2	3669.35	3721.02	3614.52	3825.57	3680.23	3711.49	3788.59
sp|Q13405|RM49_HUMAN	Q13405	Q13405	RM49	MRPL49	MRPL49	39S ribosomal protein L49, mitochondrial OS=Homo sapiens GN=MRPL49 PE=1 SV=1	HUMAN	M							4	0	0	6	3	5	878.318	702.001	911.87	868.066	917.146	871.28	848.419	882.579	0	0	0	0	0	0	0	0	0	0	0	0	0	0	0	0	1296.95	1351.24	1246.54	1370.25	1339.55	1427.98	1230.79	1243.04	1257.8	322.506	275.961	330.67	259.742	281.105	267.478	316.553	281.322	321.227	430.385	446.157	436.77	400.323	440.363	436.506	449.401	412.497	430.96
sp|Q13409-3|DC1I2_HUMAN	Q13409-3	Q13409	DC1I2	DYNC1I2	DYNC1I2	Isoform 2C of Cytoplasmic dynein 1 intermediate chain 2 OS=Homo sapiens GN=DYNC1I2	HUMAN								37	0	3	38	37	22	10349.6	9127.82	9255.44	9378.68	9533.42	8748.2	8813.81	8705.21	0	0	0	0	0	0	0	0	375.426	385.698	342.424	403.182	352.339	431.599	358.151	413.429	4279.88	4972.46	4127.26	5007.9	4586.56	4571.06	4352.99	5372.19	3938.86	5942.35	6178.8	5730.68	6364.48	6187.31	6021.24	5652.05	6660.09	5615.22	3977.19	3916.35	3696.86	3864.88	3861.73	4120.32	3541.42	4036.16	3530.74
sp|Q13415|ORC1_HUMAN	Q13415	Q13415	ORC1	ORC1	ORC1	Origin recognition complex subunit 1 OS=Homo sapiens GN=ORC1 PE=1 SV=2	HUMAN	M	PM				Nuc		1	0	0	2	3	4	51.8695	63.5597	43.6862	48.4895	48.1689	69.2021	58.6578	57.8256	0	0	0	0	0	0	0	0	0	0	0	0	0	0	0	0	330.479	295.284	305.105	272.988	235.89	235.427	238.783	240.935	230.49	324.364	311.178	327.147	315.171	341.833	309.196	314.289	317.262	281.881	446.921	444.19	455.854	490.715	489.972	484.473	427.873	475.402	454.081
sp|Q13416|ORC2_HUMAN	Q13416	Q13416	ORC2	ORC2	ORC2	Origin recognition complex subunit 2 OS=Homo sapiens GN=ORC2 PE=1 SV=2	HUMAN	M					Nuc		6	0	0	5	7	6	1464.4	1762.28	1477.53	1454.47	1558.98	1794.69	1828.5	1892.5	0	0	0	0	0	0	0	0	0	0	0	0	0	0	0	0	574.779	585.916	573.458	612.116	594.902	591.506	549.6	607.287	557.837	1097.72	1047.96	1079.95	1011.3	1099.2	1105.95	1056.58	1013.06	1025.55	800.942	832.336	876.885	839.208	884.261	895.638	826.112	817.235	820.599
sp|Q13424|SNTA1_HUMAN	Q13424	Q13424	SNTA1	SNTA1	SNTA1	Alpha-1-syntrophin OS=Homo sapiens GN=SNTA1 PE=1 SV=1	HUMAN	M							3	0	0	5	3	5	777.369	785.953	779.866	696.973	726.374	707.504	677.289	667.181	0	0	0	0	0	0	0	0	0	0	0	0	0	0	0	0	760.428	693.569	684.862	568.828	560.81	516.99	690.55	704.837	614.732	294.813	287.601	288.207	291.987	313.618	301.133	292.025	357.413	289.499	682.411	701.946	681.651	707.546	668.441	600.035	635.672	710.249	596.391
sp|Q13425|SNTB2_HUMAN	Q13425	Q13425	SNTB2	SNTB2	SNTB2	Beta-2-syntrophin OS=Homo sapiens GN=SNTB2 PE=1 SV=1	HUMAN	M							19	0	1	27	15	17	5213.89	4613.19	4903.24	4881.97	4925.5	5061.13	5001.36	4950.6	0	0	0	0	0	0	0	0	73.8425	75.1487	59.1077	82.9963	120.114	78.9691	106.015	85.9671	5081.09	5109.19	4985.32	5438.29	5213.43	5215.73	4730.62	5322.51	4524.91	2862.12	2911.22	2837.4	2958.04	2823.83	2833.91	2654.88	2946.82	2579.98	3747.84	3943.06	3790.6	3801.79	3878.6	3752.33	3631.74	3732.35	3771.92
sp|Q13426|XRCC4_HUMAN	Q13426	Q13426	XRCC4	XRCC4	XRCC4	DNA repair protein XRCC4 OS=Homo sapiens GN=XRCC4 PE=1 SV=2	HUMAN						Nuc		9	0	0	5	10	11	3063.81	3665.31	2875.19	3306	2881.72	3169.88	3503.61	3262.98	0	0	0	0	0	0	0	0	0	0	0	0	0	0	0	0	754.97	736.973	717.691	720.843	690.49	703.385	672.865	710.221	622.523	3274.89	3093.1	3238.68	3193.97	3045.91	2854.67	3053.28	3098.2	3067.47	1979.18	2035.04	2126.16	2035	1882.35	1813.83	1849.35	2040.49	1725.83
sp|Q13427|PPIG_HUMAN	Q13427	Q13427	PPIG	PPIG	PPIG	Peptidyl-prolyl cis-trans isomerase G OS=Homo sapiens GN=PPIG PE=1 SV=2	HUMAN						Nuc		9	0	0	6	16	11	1265.46	1391.96	1655.49	1561.97	1704.62	1640.44	1573.9	1665.64	0	0	0	0	0	0	0	0	0	0	0	0	0	0	0	0	912.698	872.28	977.242	855.175	974.948	959.978	919.726	993.827	1185	2658.66	2612.04	2750.45	2695.08	2592.94	2687.21	3071.86	2655.81	3129.56	1187.69	1057.27	1174.19	1194.76	1069.4	1059.02	1326.8	1157.27	1239.18
sp|Q13432|U119A_HUMAN	Q13432	Q13432	U119A	UNC119	UNC119	Protein unc-119 homolog A OS=Homo sapiens GN=UNC119 PE=1 SV=1	HUMAN								1	0	0	2	2	2	20.6656	30.9638	29.0626	30.8068	24.5008	33.2559	34.1689	32.1679	0	0	0	0	0	0	0	0	0	0	0	0	0	0	0	0	263.316	294.953	238.35	283.597	259.105	242.54	260.744	302.924	187.999	1078.43	1035.89	1007.04	1033.4	958.804	940.502	878.585	1011.3	872.839	634.882	661.235	629.233	636.452	561.456	571.587	530.828	607.279	528.644
sp|Q13434|MKRN4_HUMAN	Q13434	Q13434	MKRN4	MKRN4P	MKRN4P	Putative E3 ubiquitin-protein ligase makorin-4 OS=Homo sapiens GN=MKRN4P PE=5 SV=1	HUMAN								2	0	0	1	0	1	127.079	174.952	125.514	122.746	123.241	166.001	152.581	185.022	0	0	0	0	0	0	0	0	0	0	0	0	0	0	0	0	139.771	90.2228	127.034	88.1993	74.1209	73.4499	132.381	102.151	118.48	0	0	0	0	0	0	0	0	0	29.4921	29.1797	26.8868	30.8507	30.9025	26.2781	29.5156	29.3475	31.7479
sp|Q13435|SF3B2_HUMAN	Q13435	Q13435	SF3B2	SF3B2	SF3B2	Splicing factor 3B subunit 2 OS=Homo sapiens GN=SF3B2 PE=1 SV=2	HUMAN								55	0	0	66	70	61	12929	13291.4	12524.8	12495.9	13054.6	14172.3	14173.8	14570.6	0	0	0	0	0	0	0	0	0	0	0	0	0	0	0	0	10537.4	9853.07	10699.9	10643.8	10704	10626.1	10206.9	10324.3	10559.3	13866.9	13792.7	14123.8	14179.2	13957.3	13877.9	13831.7	14100	13428.5	10106.3	10474	10305.5	10841.6	10610	10203	9782.57	10934.3	9376.4
sp|Q13438|OS9_HUMAN	Q13438	Q13438	OS9	OS9	OS9	Protein OS-9 OS=Homo sapiens GN=OS9 PE=1 SV=1	HUMAN	M							21	0	0	11	20	16	3505.33	6819.15	3112.23	3017.68	2992.64	5628.53	5607.14	5725.41	0	0	0	0	0	0	0	0	0	0	0	0	0	0	0	0	1252.52	1266.66	1352.27	1237.64	1352.22	1242.37	1065.09	1230.67	1075.78	3563.29	3357.65	3616.29	3498.18	3341.34	3095.07	2945.37	3753.22	2703.74	2968.55	2895.24	3083.62	3002.98	2781.31	2429.01	2364.59	3198.27	2036.54
sp|Q13439|GOGA4_HUMAN	Q13439	Q13439	GOGA4	GOLGA4	GOLGA4	Golgin subfamily A member 4 OS=Homo sapiens GN=GOLGA4 PE=1 SV=1	HUMAN	M							0	0	0	2	0	0	0	0	0	0	0	0	0	0	0	0	0	0	0	0	0	0	0	0	0	0	0	0	0	0	289.66	220.829	271.55	226.656	216.005	208.896	270.61	206.353	289.949	0	0	0	0	0	0	0	0	0	0	0	0	0	0	0	0	0	0
sp|Q13439-5|GOGA4_HUMAN	Q13439-5	Q13439	GOGA4	GOLGA4	GOLGA4-5	Isoform 5 of Golgin subfamily A member 4 OS=Homo sapiens GN=GOLGA4	HUMAN	M							64	0	0	78	76	62	16521.4	17147.1	18120	17275	18481	18592.3	18466.4	18973.6	0	0	0	0	0	0	0	0	0	0	0	0	0	0	0	0	13112.9	11798.4	13348.1	12587.4	12573	12581	13009.1	12214.5	13367.7	18534.1	18817.9	19032.5	19640.4	19591.1	19452.8	19220.5	19646	18931.1	12264.6	12684.9	12475.9	13003.5	13537.8	12796.8	12328.1	12999.5	12682.4
sp|Q13442|HAP28_HUMAN	Q13442	Q13442	HAP28	PDAP1	PDAP1	28 kDa heat- and acid-stable phosphoprotein OS=Homo sapiens GN=PDAP1 PE=1 SV=1	HUMAN								13	0	0	10	16	14	5635.13	4710.04	5285.69	5028.95	5103.42	4626.66	4374.93	4462.63	0	0	0	0	0	0	0	0	0	0	0	0	0	0	0	0	1533.99	1509.11	1490.9	1434.94	1451.89	1556.99	1554	1665.67	1633.34	7540.62	7195.75	7682.49	7360.46	6861.09	7071.93	7254.67	7110.86	7098.28	5961.9	5451.7	5789.88	5808.86	5105.07	5156.99	5598.9	5621.42	5058.65
sp|Q13449|LSAMP_HUMAN	Q13449	Q13449	LSAMP	LSAMP	LSAMP	Limbic system-associated membrane protein OS=Homo sapiens GN=LSAMP PE=1 SV=2	HUMAN	M	PM						0	0	0	0	0	0	0	0	0	0	0	0	0	0	0	0	0	0	0	0	0	0	0	0	0	0	0	0	0	0	0	0	0	0	0	0	0	0	0	0	0	0	0	0	0	0	0	0	0	0	0	0	0	0	0	0	0
sp|Q13451|FKBP5_HUMAN	Q13451	Q13451	FKBP5	FKBP5	FKBP5	Peptidyl-prolyl cis-trans isomerase FKBP5 OS=Homo sapiens GN=FKBP5 PE=1 SV=2	HUMAN	M							6	0	0	15	16	14	1175.68	1180.57	1251.94	1248.3	1289.37	1244.73	1238.58	1240.19	0	0	0	0	0	0	0	0	0	0	0	0	0	0	0	0	2425.17	2303.34	2423.7	2387.69	2390.21	2364.03	2549.27	2470.22	2532.56	2827.81	2954.28	2918.22	3005.94	2934.47	2902.62	2878.73	2913.03	2866.87	2085.08	2000.88	2167.46	2004.53	2060.73	2091.22	2294.54	2115.39	2366.19
sp|Q13454|TUSC3_HUMAN	Q13454	Q13454	TUSC3	TUSC3	TUSC3	Tumor suppressor candidate 3 OS=Homo sapiens GN=TUSC3 PE=1 SV=1	HUMAN	M	PM						2	0	0	4	1	2	529.339	708.498	530.54	554.317	485.359	630.244	631.772	624.529	0	0	0	0	0	0	0	0	0	0	0	0	0	0	0	0	442.107	423.355	431.174	437.356	442.261	453.35	467.428	409.153	472.219	61.2038	51.4198	56.1373	49.4403	62.408	52.0618	49.3951	46.5332	54.5499	246.23	267.554	226.681	252.324	291.502	283.572	200.5	250.224	177.278
sp|Q13459|MYO9B_HUMAN	Q13459	Q13459	MYO9B	MYO9B	MYO9B	Unconventional myosin-IXb OS=Homo sapiens GN=MYO9B PE=1 SV=3	HUMAN	M							34	0	0	68	43	41	9468.34	9022.02	9097.53	9032.56	8627.01	8840.01	8707.96	8807.5	0	0	0	0	0	0	0	0	0	0	0	0	0	0	0	0	11518.5	10821	11324.5	11189.8	10389.5	10223.2	10340.3	10927.6	9848.55	9846.02	9362.49	9712.53	9549.52	8996.14	8717.78	9127.13	9847.53	8968.39	7383.53	6799.08	7321.06	7158.56	6882.69	6841.94	7203.13	7373.83	6682.67
sp|Q13459-2|MYO9B_HUMAN	Q13459-2	Q13459	MYO9B	MYO9B	MYO9B-s	Isoform Short of Unconventional myosin-IXb OS=Homo sapiens GN=MYO9B	HUMAN	M							1	0	0	0	1	1	151.787	157.731	145.578	137.636	141.354	131.432	134.183	136.297	0	0	0	0	0	0	0	0	0	0	0	0	0	0	0	0	0	0	0	0	0	0	0	0	0	115.462	133.671	102.355	134.846	138.971	125.761	80.5212	144.06	78.8128	178.886	217.35	158.597	193.211	180.441	178.833	154.429	195.323	125.67
sp|Q13472|TOP3A_HUMAN	Q13472	Q13472	TOP3A	TOP3A	TOP3A	DNA topoisomerase 3-alpha OS=Homo sapiens GN=TOP3A PE=1 SV=1	HUMAN						Nuc		5	0	0	0	3	5	855.259	1297.64	814.667	803.673	788.131	1066.19	1044.95	1135.8	0	0	0	0	0	0	0	0	0	0	0	0	0	0	0	0	0	0	0	0	0	0	0	0	0	507.909	510.785	486.828	477.617	470.138	444.533	439.131	407.838	426.857	818.606	905.602	863.349	911.014	826.632	748.661	803.45	876.691	702.439
sp|Q13478|IL18R_HUMAN	Q13478	Q13478	IL18R	IL18R1	IL18R1	Interleukin-18 receptor 1 OS=Homo sapiens GN=IL18R1 PE=1 SV=1	HUMAN	M	PM						0	0	0	0	0	0	0	0	0	0	0	0	0	0	0	0	0	0	0	0	0	0	0	0	0	0	0	0	0	0	0	0	0	0	0	0	0	0	0	0	0	0	0	0	0	0	0	0	0	0	0	0	0	0	0	0	0
sp|Q13480-2|GAB1_HUMAN	Q13480-2	Q13480	GAB1	GAB1	GAB1	Isoform 2 of GRB2-associated-binding protein 1 OS=Homo sapiens GN=GAB1	HUMAN								4	0	0	3	5	5	798.228	722.436	596.043	660.432	601.139	632.93	635.151	636.641	0	0	0	0	0	0	0	0	0	0	0	0	0	0	0	0	571.151	516.114	566.622	570.189	458.638	463.105	465.766	509.076	433.344	984.424	912.523	876.965	1036.17	904.213	825.503	832.506	1200.7	769.416	530.689	533.768	515.021	563.881	508.902	435.85	428.701	599.342	390.998
sp|Q13485|SMAD4_HUMAN	Q13485	Q13485	SMAD4	SMAD4	SMAD4	Mothers against decapentaplegic homolog 4 OS=Homo sapiens GN=SMAD4 PE=1 SV=1	HUMAN						Nuc		7	0	0	10	12	10	1957.11	2089.44	1787.17	1724.68	1798.61	2018.51	1995.95	2150.69	0	0	0	0	0	0	0	0	0	0	0	0	0	0	0	0	1425.8	1286.12	1452.08	1399.53	1350.68	1353.84	1411.12	1334.06	1299.62	3803.59	3385.65	3540.61	3648.34	3809.47	3371.76	3540.75	3465.1	3334.37	2398.64	2349.25	2447.11	2329.63	2243.35	2143.75	2313.42	2262.04	2176.86
sp|Q13487|SNPC2_HUMAN	Q13487	Q13487	SNPC2	SNAPC2	SNAPC2	snRNA-activating protein complex subunit 2 OS=Homo sapiens GN=SNAPC2 PE=1 SV=1	HUMAN						Nuc		1	0	0	1	0	0	164.135	392.481	123.563	157.777	140.503	299.514	304.231	305.527	0	0	0	0	0	0	0	0	0	0	0	0	0	0	0	0	210.087	166.598	219.896	178.237	169.403	187.059	162.875	162.374	170.782	0	0	0	0	0	0	0	0	0	0	0	0	0	0	0	0	0	0
sp|Q13488|VPP3_HUMAN	Q13488	Q13488	VPP3	TCIRG1	TCIRG1	V-type proton ATPase 116 kDa subunit a isoform 3 OS=Homo sapiens GN=TCIRG1 PE=1 SV=3	HUMAN	M	PM						6	0	0	7	9	8	543.245	774.451	605.286	745.582	547.182	672.371	833.158	707.965	0	0	0	0	0	0	0	0	0	0	0	0	0	0	0	0	706.478	753.103	664.288	701.262	787.593	777.772	647.538	725.109	573.918	1319.18	1435.72	1356.29	1222.73	1400.51	1355.31	1330.37	1301.54	1322.33	867.965	765.17	889.59	733.168	837.121	888.12	897.586	701.455	853.23
sp|Q13490|BIRC2_HUMAN	Q13490	Q13490	BIRC2	BIRC2	BIRC2	Baculoviral IAP repeat-containing protein 2 OS=Homo sapiens GN=BIRC2 PE=1 SV=2	HUMAN	M	PM				Nuc		10	0	0	8	10	7	1124.19	1341.03	1134.7	1136.5	1125.91	1242.95	1281.5	1260.96	0	0	0	0	0	0	0	0	0	0	0	0	0	0	0	0	1237.64	1070.38	1182.55	1164.43	1059.9	1031.17	1008.42	1047.07	883.122	2640.79	2432.13	2249.92	2201.16	2407.05	2027.88	1881.92	2061.79	1705.63	1254.19	1186.53	1108.02	1220.52	1147.67	1079.55	1059.7	1135.31	981.411
sp|Q13495-3|MAMD1_HUMAN	Q13495-3	Q13495	MAMD1	MAMLD1	MAMLD1	Isoform 2 of Mastermind-like domain-containing protein 1 OS=Homo sapiens GN=MAMLD1	HUMAN						Nuc		2	0	0	1	1	0	225.384	249.221	131.251	134.595	127.734	217.319	216.051	234.202	0	0	0	0	0	0	0	0	0	0	0	0	0	0	0	0	418.767	399.51	374.656	454.252	403.936	372.85	266.177	344.327	275.14	28.0058	25.5736	22.5742	31.2741	28.4485	22.3658	16.8525	42.6705	11.7375	0	0	0	0	0	0	0	0	0
sp|Q13496|MTM1_HUMAN	Q13496	Q13496	MTM1	MTM1	MTM1	Myotubularin OS=Homo sapiens GN=MTM1 PE=1 SV=2	HUMAN	M	PM						3	0	0	8	4	5	934.113	1025.42	870.951	849.531	885.719	799.582	812.145	820.481	0	0	0	0	0	0	0	0	0	0	0	0	0	0	0	0	1401.7	1470.73	1341.64	1505.49	1517.65	1486.57	1223.52	1463.59	1107.52	207.223	200.864	223.286	209.471	203.736	212.989	213.098	215.961	179.753	593.649	603.158	640.363	606.089	574.448	580.672	559.727	595.812	507.221
sp|Q13501|SQSTM_HUMAN	Q13501	Q13501	SQSTM	SQSTM1	SQSTM1	Sequestosome-1 OS=Homo sapiens GN=SQSTM1 PE=1 SV=1	HUMAN								19	0	0	8	11	14	5030.13	14344.3	2877.63	3018.23	2819.65	5373.71	5750.95	5109.23	0	0	0	0	0	0	0	0	0	0	0	0	0	0	0	0	1203.34	1274.07	1070.65	1310.04	1200.15	1019.93	776.82	1012.23	720.622	3079.22	2479.02	2827.62	4214.76	2526.74	2129.75	2059.61	3798.12	1729.74	2510.77	2167.19	2270.82	4038.11	2104.03	1868.57	1707.51	4175.88	1406.72
sp|Q13503|MED21_HUMAN	Q13503	Q13503	MED21	MED21	MED21	Mediator of RNA polymerase II transcription subunit 21 OS=Homo sapiens GN=MED21 PE=1 SV=1	HUMAN								2	0	0	2	3	3	64.8892	108.576	62.7095	64.7221	63.9648	89.8336	95.9757	104.518	0	0	0	0	0	0	0	0	0	0	0	0	0	0	0	0	125.358	116.45	112.874	131.665	134.138	136.135	125.151	135.9	112.496	397.385	384.383	369.331	365.684	402.649	359.373	367.471	376.24	366.832	409.562	388.783	399.452	394.128	398.493	396.019	379.509	405.604	425.519
sp|Q13505|MTX1_HUMAN	Q13505	Q13505	MTX1	MTX1	MTX1	Metaxin-1 OS=Homo sapiens GN=MTX1 PE=1 SV=2	HUMAN	M							6	0	0	9	5	7	1318.58	1479.1	1373.94	1450.81	1294.77	1502.28	1598.15	1534.25	0	0	0	0	0	0	0	0	0	0	0	0	0	0	0	0	1153.1	1029.21	1278.25	1081.2	1134.83	1217.66	1227.6	1198.82	1239.39	686.116	688.849	662.497	670.846	689.87	696.801	673.233	721.677	664.079	2593.35	2253.2	2484.16	2413.34	2284.76	2303.5	2485.32	2471.92	2373.48
sp|Q13506|NAB1_HUMAN	Q13506	Q13506	NAB1	NAB1	NAB1	NGFI-A-binding protein 1 OS=Homo sapiens GN=NAB1 PE=1 SV=2	HUMAN						Nuc		1	0	0	5	6	2	61.4091	93.0569	59.5367	61.0006	64.4537	122.435	117.481	111.363	0	0	0	0	0	0	0	0	0	0	0	0	0	0	0	0	612.826	599.23	705.324	531.861	619.364	539.848	456.355	515.867	394.855	591.923	577.461	648.407	558.312	619.633	556.719	500.564	538.947	471.404	334.241	391.08	395.546	423.602	476.548	416.136	307.637	371.598	260.841
sp|Q13510-2|ASAH1_HUMAN	Q13510-2	Q13510	ASAH1	ASAH1	ASAH1	Isoform 2 of Acid ceramidase OS=Homo sapiens GN=ASAH1	HUMAN					XC			13	0	2	20	10	11	2248.99	1946.47	2257.35	2157.48	2287.15	1892	1851.28	1928.51	0	0	0	0	0	0	0	0	204.335	179.13	265.591	227.921	220.137	253.496	209.193	193.766	3720.37	3300.77	3516.4	3290.82	3304.99	3391.3	3726.07	3261.67	3456.83	1472.41	1579.31	1492.9	1504.64	1518.01	1620.67	1497.32	1583.2	1455.26	1287.44	1299.27	1263.34	1305.46	1374.38	1383.95	1328.94	1318.15	1390.14
sp|Q13523|PRP4B_HUMAN	Q13523	Q13523	PRP4B	PRPF4B	PRPF4B	Serine/threonine-protein kinase PRP4 homolog OS=Homo sapiens GN=PRPF4B PE=1 SV=3	HUMAN								18	0	1	19	19	15	4209.35	4140.04	4523.29	4631	4588.12	4834.07	4890.97	5002.43	0	0	0	0	0	0	0	0	45.2872	36.8116	36.1823	19.2912	32.4136	12.0846	31.0877	44.9775	4695.42	4788.65	4659.18	4759.65	4746.79	4884.91	4906.12	4789.94	4955.64	2892.49	2890.72	2895.74	2985.02	2969.97	3072.13	2954.81	2859.14	2944.57	2543.83	2499.8	2594.13	2469.1	2620.34	2698.5	2722.05	2546.61	2718.04
sp|Q13526|PIN1_HUMAN	Q13526	Q13526	PIN1	PIN1	PIN1	Peptidyl-prolyl cis-trans isomerase NIMA-interacting 1 OS=Homo sapiens GN=PIN1 PE=1 SV=1	HUMAN						Nuc		11	0	0	10	9	9	2970.96	2419.9	2685.66	2570.91	2837.59	2149.12	2066.79	2130.95	0	0	0	0	0	0	0	0	0	0	0	0	0	0	0	0	2008.72	1678.42	1993.95	1835.25	1862.05	1840.38	1662.05	1692.64	2019.32	1759.27	1610.09	1805.69	1813.47	1651.3	1623.96	1791.84	1839.49	1836.04	1914.17	1825.32	1995.65	1822.98	1705.73	1784.75	1931.52	1804.02	1923.35
sp|Q13535|ATR_HUMAN	Q13535	Q13535	ATR	ATR	ATR	Serine/threonine-protein kinase ATR OS=Homo sapiens GN=ATR PE=1 SV=3	HUMAN								1	0	0	0	4	4	47.553	43.1435	35.3704	53.8143	45.1563	64.87	57.3373	56.9008	0	0	0	0	0	0	0	0	0	0	0	0	0	0	0	0	0	0	0	0	0	0	0	0	0	278.987	264.842	254.553	277.208	250.072	250.936	248.578	284.493	273.132	195.494	188.743	185.407	178.15	186.116	188.877	190.157	198.829	205.257
sp|Q13541|4EBP1_HUMAN	Q13541	Q13541	4EBP1	EIF4EBP1	EIF4EBP1	Eukaryotic translation initiation factor 4E-binding protein 1 OS=Homo sapiens GN=EIF4EBP1 PE=1 SV=3	HUMAN								9	0	0	8	6	5	1568.34	2118.01	1479.55	1461.33	1534.17	1493.92	1443.25	1507.36	0	0	0	0	0	0	0	0	0	0	0	0	0	0	0	0	775.033	582.301	926.814	745.318	909.13	1059.04	1043.24	927.219	1042.9	1769.71	1914.24	1824.11	1750.81	1816.29	1833.46	1673.88	1844.48	1594.57	1038.74	1007.92	1029.25	995.914	1029.41	1041.58	979.166	976.911	926.8
sp|Q13542|4EBP2_HUMAN	Q13542	Q13542	4EBP2	EIF4EBP2	EIF4EBP2	Eukaryotic translation initiation factor 4E-binding protein 2 OS=Homo sapiens GN=EIF4EBP2 PE=1 SV=1	HUMAN								2	0	0	0	3	2	490.136	622.279	412.1	374.59	423.089	546.445	499.495	507.793	0	0	0	0	0	0	0	0	0	0	0	0	0	0	0	0	0	0	0	0	0	0	0	0	0	888.227	883.441	826.806	924.044	851.735	854.776	717.748	880.658	663.325	462.286	484.46	453.234	508.196	458.9	452.374	414.752	525.972	428.065
sp|Q13546|RIPK1_HUMAN	Q13546	Q13546	RIPK1	RIPK1	RIPK1	Receptor-interacting serine/threonine-protein kinase 1 OS=Homo sapiens GN=RIPK1 PE=1 SV=3	HUMAN	M							18	0	1	17	11	12	4809.1	4963.56	4714.33	4575.95	4727.79	4418.1	4413.17	4586.03	0	0	0	0	0	0	0	0	49.3831	50.9708	50.1808	55.4133	38.5691	36.8439	48.4594	63.3441	1853.9	2000.55	1899.25	1985.83	1833.73	1879.18	1827.45	1953.29	1671.69	3552.58	3230.17	3556.41	3355.97	3198.62	3060.55	3374.87	3401.99	3227.29	2536.71	2559.48	2567.98	2678.01	2513.61	2430.08	2343.19	2556.36	2313.02
sp|Q13547|HDAC1_HUMAN	Q13547	Q13547	HDAC1	HDAC1	HDAC1	Histone deacetylase 1 OS=Homo sapiens GN=HDAC1 PE=1 SV=1	HUMAN						Nuc		19	0	0	11	12	7	3572	3961.33	3377.32	3296.21	3491.48	4158.24	4318.43	4356.27	0	0	0	0	0	0	0	0	0	0	0	0	0	0	0	0	1516.77	2012.81	1590.29	1869.57	1957.41	2003.82	1544.3	2005.05	1430.4	2056.66	2098.81	2093.4	2097.69	2197.43	2053.22	1952.72	2117.69	1859.94	1253.11	1147	1118.55	1203.75	1136.42	1078	1001.96	1149.53	950.95
sp|Q13554|KCC2B_HUMAN	Q13554	Q13554	KCC2B	CAMK2B	CAMK2B	Calcium/calmodulin-dependent protein kinase type II subunit beta OS=Homo sapiens GN=CAMK2B PE=1 SV=3	HUMAN	M	PM						6	0	0	10	7	3	1273.07	1127.59	1215.48	1205.18	1261.87	1129.52	1124.5	1089.87	0	0	0	0	0	0	0	0	0	0	0	0	0	0	0	0	2068.1	2127.13	2049.18	2320.71	2226.96	2207.49	1901.7	2065	1889.53	1338.43	1410.5	1293.08	1524.18	1581.79	1413.75	1217.11	1587.49	1164.46	259.512	279.397	242.732	272.18	272.744	239.887	239.917	278.288	250.909
sp|Q13555-6|KCC2G_HUMAN	Q13555-6	Q13555	KCC2G	CAMK2G	CAMK2G	Isoform 6 of Calcium/calmodulin-dependent protein kinase type II subunit gamma OS=Homo sapiens GN=CAMK2G	HUMAN	M	PM						11	0	0	14	5	5	2758.68	2399.52	2608.13	2394.67	2545.13	2533.94	2438.1	2577.06	0	0	0	0	0	0	0	0	0	0	0	0	0	0	0	0	1465.96	1430.2	1399.56	1500.12	1383.53	1334	1344.56	1470.9	1297.17	1815.82	1714.82	1745.66	1824.69	1641.22	1550.68	1728.12	1854.33	1737.8	1150.43	893.176	1145.19	904.83	802.964	792.278	1125.2	923.911	1078.5
sp|Q13557-11|KCC2D_HUMAN	Q13557-11	Q13557	KCC2D	CAMK2D	CAMK2D	Isoform Delta 11 of Calcium/calmodulin-dependent protein kinase type II subunit delta OS=Homo sapiens GN=CAMK2D	HUMAN	M	PM				Nuc		33	0	0	30	28	22	6272.09	5639.3	6130.04	6035.67	5868.34	5975.97	5860.16	6154.18	0	0	0	0	0	0	0	0	0	0	0	0	0	0	0	0	5316.56	4537.64	5291.91	4697.2	4675.84	4691.26	5162.74	4488.11	5956.72	5832.92	5951.63	6073.8	6223.43	6347.03	6337.69	6033.53	6485.39	5927.27	4072.77	4085.18	4041.74	4022.58	4071.05	4156.64	4154.96	4045.25	4254.15
sp|Q13569|TDG_HUMAN	Q13569	Q13569	TDG	TDG	TDG	G/T mismatch-specific thymine DNA glycosylase OS=Homo sapiens GN=TDG PE=1 SV=2	HUMAN	M	PM				Nuc		3	0	0	3	0	0	245.308	464.49	231.018	200.66	216.849	449.011	424.486	446.36	0	0	0	0	0	0	0	0	0	0	0	0	0	0	0	0	547.586	529.557	544.02	575.361	540.943	509.888	441.392	514.503	514.706	0	0	0	0	0	0	0	0	0	0	0	0	0	0	0	0	0	0
sp|Q13572|ITPK1_HUMAN	Q13572	Q13572	ITPK1	ITPK1	ITPK1	Inositol-tetrakisphosphate 1-kinase OS=Homo sapiens GN=ITPK1 PE=1 SV=2	HUMAN								1	0	0	2	3	1	41.838	39.2805	29.7717	29.3642	38.9903	28.2159	29.1879	18.5947	0	0	0	0	0	0	0	0	0	0	0	0	0	0	0	0	102.757	100.85	104.009	118.151	130.252	106.891	113.261	120.151	72.0288	316.223	258.328	296.531	324.111	258.66	238.522	262.078	402.264	268.02	50.3122	30.2598	39.3357	41.4902	38.3651	36.9074	46.1192	57.2199	34.1647
sp|Q13573|SNW1_HUMAN	Q13573	Q13573	SNW1	SNW1	SNW1	SNW domain-containing protein 1 OS=Homo sapiens GN=SNW1 PE=1 SV=1	HUMAN						Nuc		25	0	0	20	30	28	5466.65	6851.85	5357.61	5625.27	5515.29	6763.46	7145.84	6773.5	0	0	0	0	0	0	0	0	0	0	0	0	0	0	0	0	3348.15	3137.4	3402.15	3445.05	3390.77	3451.04	3089.45	3303.51	3364.11	7851.35	7208.8	7604.67	7573.39	7247.44	6961.57	6993.3	7629.99	6716.45	7427.32	7140.17	7307.31	7243.18	6995.08	6491.95	6675.4	7323.51	6563.11
sp|Q13574|DGKZ_HUMAN	Q13574	Q13574	DGKZ	DGKZ	DGKZ	Diacylglycerol kinase zeta OS=Homo sapiens GN=DGKZ PE=1 SV=3	HUMAN	M	PM				Nuc		5	0	0	6	6	3	859.621	968.004	838.725	846.123	816.598	883.968	898.976	864.365	0	0	0	0	0	0	0	0	0	0	0	0	0	0	0	0	824.942	909.1	831.674	849.521	917.875	873.456	776.421	988.795	716.083	254.23	262.236	271.4	267.278	292.143	269.295	260.482	261.525	250.884	183.907	170.959	187.802	188.066	177.257	154.038	179.277	208.48	178.848
sp|Q13586|STIM1_HUMAN	Q13586	Q13586	STIM1	STIM1	STIM1	Stromal interaction molecule 1 OS=Homo sapiens GN=STIM1 PE=1 SV=3	HUMAN	M	PM						17	0	0	20	17	18	2571.46	2290.44	2867.97	2787.34	2852.17	2836.75	2809.16	3038.48	0	0	0	0	0	0	0	0	0	0	0	0	0	0	0	0	3199.72	3005.39	3066.53	3136.42	3198.24	3320.6	3135.79	3140.81	3251.84	3445.1	3636.16	3644.93	3677.68	3641.27	3700	3593.53	3772.52	3786.55	3558.66	3542.14	3650.07	3557.56	3637.25	3606.87	3750.96	3362.89	3783.47
sp|Q13595|TRA2A_HUMAN	Q13595	Q13595	TRA2A	TRA2A	TRA2A	Transformer-2 protein homolog alpha OS=Homo sapiens GN=TRA2A PE=1 SV=1	HUMAN	M					Nuc		12	0	0	5	9	4	1208.07	1264.93	1437.53	1390.67	1410.62	1279.67	1261.11	1348.21	0	0	0	0	0	0	0	0	0	0	0	0	0	0	0	0	707.026	715.949	691.762	773.203	1573.9	721.02	694.482	675.068	692.548	938.066	934.895	912.758	908.865	945.866	969.064	921.564	858.604	894.12	271.272	277.06	272.426	287.46	280.863	285.646	281.291	290.791	252.217
sp|Q13596|SNX1_HUMAN	Q13596	Q13596	SNX1	SNX1	SNX1	Sorting nexin-1 OS=Homo sapiens GN=SNX1 PE=1 SV=3	HUMAN	M							26	0	0	28	23	22	6972.61	6499.75	6726.89	6572.1	6704.97	5927.23	5759.29	5699.8	0	0	0	0	0	0	0	0	0	0	0	0	0	0	0	0	3880.06	3799.4	3939.31	4114.33	3973.62	4045.89	3932.38	4125.57	3672.71	4960.59	5031.58	5172.25	5376.49	5027.83	5160.01	5069.14	5544.84	5010.4	4425.7	4215.19	4299.33	4279.91	4225.27	4255.19	4123.29	4343.46	4103.81
sp|Q13601|KRR1_HUMAN	Q13601	Q13601	KRR1	KRR1	KRR1	KRR1 small subunit processome component homolog OS=Homo sapiens GN=KRR1 PE=1 SV=4	HUMAN	M					Nuc		13	0	0	11	10	14	3679	3883.08	3965.71	3850.84	3995.26	4427.9	4362.23	4529.22	0	0	0	0	0	0	0	0	0	0	0	0	0	0	0	0	2348.2	2370.93	2358.7	2363.08	2423.94	2472.36	2495.39	2244.17	2551.81	3489.81	3311.95	3482.21	3517.49	3454.33	3472.68	3509.33	3403.92	3543.11	2907.18	3154.91	3005.19	3200.49	3178.1	3084.65	3093.61	3426.77	3150.03
sp|Q13608|PEX6_HUMAN	Q13608	Q13608	PEX6	PEX6	PEX6	Peroxisome assembly factor 2 OS=Homo sapiens GN=PEX6 PE=1 SV=2	HUMAN	M							2	0	0	1	2	0	120.938	138.159	130.514	128.753	140.14	139.599	158.237	136.699	0	0	0	0	0	0	0	0	0	0	0	0	0	0	0	0	132.559	148.262	134.773	149.679	143.88	124.229	143.248	157.953	125.029	73.6062	71.2184	72.4	69.6252	73.8334	74.5669	51.9475	60.6296	66.6026	0	0	0	0	0	0	0	0	0
sp|Q13610|PWP1_HUMAN	Q13610	Q13610	PWP1	PWP1	PWP1	Periodic tryptophan protein 1 homolog OS=Homo sapiens GN=PWP1 PE=1 SV=1	HUMAN						Nuc		7	0	0	17	14	14	2208.58	2333.27	2131.86	2659.92	2101.82	2663.3	2520.58	2663.39	0	0	0	0	0	0	0	0	0	0	0	0	0	0	0	0	2947.98	2520.55	2846.62	2377.85	2444.36	2458.92	3152.36	2884.34	2568.06	2425.57	2606.18	2404.64	2357.25	2557.42	2572.96	2293.36	2363.3	2274.27	2448.9	2271.7	2438.18	2270.57	2338.99	2357.69	2383.2	2370.87	2415.46
sp|Q13613|MTMR1_HUMAN	Q13613	Q13613	MTMR1	MTMR1	MTMR1	Myotubularin-related protein 1 OS=Homo sapiens GN=MTMR1 PE=1 SV=4	HUMAN	M	PM						2	0	0	9	6	1	524.769	530.787	531.534	549.076	513.514	536.631	549.945	531.7	0	0	0	0	0	0	0	0	0	0	0	0	0	0	0	0	1633.17	1665.97	1627.43	1795.24	2334.89	2055.06	2614.27	1759.13	2062.04	516.702	535.216	546.864	559.548	522.308	505.255	518.341	600.19	507.859	237.211	248.518	230.216	253.241	251.323	212.012	227.553	259.319	213.492
sp|Q13614|MTMR2_HUMAN	Q13614	Q13614	MTMR2	MTMR2	MTMR2	Myotubularin-related protein 2 OS=Homo sapiens GN=MTMR2 PE=1 SV=4	HUMAN	M					Nuc		10	0	0	13	11	10	2172.28	2328.16	2019.59	1936.07	1910.69	1928.7	1873.79	1956.65	0	0	0	0	0	0	0	0	0	0	0	0	0	0	0	0	1951.93	1847.55	1967.72	1997.82	1815.67	1826.23	1704.99	1754.28	1595.75	2623.7	2477.59	2517.15	2744.29	2460.19	2383.51	2218.98	2703.38	2119.46	1184.23	1165.24	1180.33	1202.82	1161.71	1109.87	1010.06	1189.92	976.859
sp|Q13615|MTMR3_HUMAN	Q13615	Q13615	MTMR3	MTMR3	MTMR3	Myotubularin-related protein 3 OS=Homo sapiens GN=MTMR3 PE=1 SV=3	HUMAN	M							7	0	0	9	6	5	1216.97	1510.87	1083.39	1156.93	1080.39	1282.36	1388.4	1317.19	0	0	0	0	0	0	0	0	0	0	0	0	0	0	0	0	1177.64	1117.6	1250.61	1069.06	1133.23	1059.26	1016.77	1111.9	1179.45	754.833	665.612	736.422	715.4	674.393	602.07	715.763	798.646	709.134	560.347	567.525	549.94	579.616	524.288	471.883	504.314	583.049	478.572
sp|Q13616|CUL1_HUMAN	Q13616	Q13616	CUL1	CUL1	CUL1	Cullin-1 OS=Homo sapiens GN=CUL1 PE=1 SV=2	HUMAN								26	0	1	28	32	25	5978.94	5949.73	6486.19	6056.75	6415.76	5858.14	5771.74	5809.37	0	0	0	0	0	0	0	0	86.0691	81.9082	49.3602	94.0002	57.2004	113.506	88.2428	103.791	4145.78	4133.43	4101.95	3982.92	3987.78	4039.73	4189.87	4367.61	4078.36	7205.12	6871.86	7089.11	6620.91	6771.92	6789.95	6757.88	6586.84	6697.26	5199.6	4926.96	5108.45	4885.37	4828.8	4900.17	4943.69	4781.05	4751.68
sp|Q13619|CUL4A_HUMAN	Q13619	Q13619	CUL4A	CUL4A	CUL4A	Cullin-4A OS=Homo sapiens GN=CUL4A PE=1 SV=3	HUMAN								14	0	0	20	23	20	4218.46	4325.34	4159.24	3883.03	4069.68	3960.99	3956.14	3968.5	0	0	0	0	0	0	0	0	0	0	0	0	0	0	0	0	4081.44	3465.78	3901.54	3724.84	3694.37	3561.57	3380.89	3344.36	3509.3	5335.96	5315.99	5367.25	5454.92	5351.18	5326.41	5095.3	5530.27	5013.61	2642.23	2479.5	2617.01	2591.87	2197.75	2106.66	2163.01	2372.19	2121.83
sp|Q13620-1|CUL4B_HUMAN	Q13620-1	Q13620	CUL4B	CUL4B	CUL4B-2	Isoform 2 of Cullin-4B OS=Homo sapiens GN=CUL4B	HUMAN								0	0	0	0	1	0	0	0	0	0	0	0	0	0	0	0	0	0	0	0	0	0	0	0	0	0	0	0	0	0	0	0	0	0	0	0	0	0	0	50.2365	57.2663	52.4474	50.0827	48.355	53.9632	45.7676	39.5701	44.3657	0	0	0	0	0	0	0	0	0
sp|Q13625-3|ASPP2_HUMAN	Q13625-3	Q13625	ASPP2	TP53BP2	TP53BP2	Isoform 3 of Apoptosis-stimulating of p53 protein 2 OS=Homo sapiens GN=TP53BP2	HUMAN						Nuc		16	0	0	10	21	13	3565.64	4177.47	3399.5	3268.41	3306.42	4249.87	4209.46	4306.69	0	0	0	0	0	0	0	0	0	0	0	0	0	0	0	0	888.769	898.884	880.498	850.047	906.845	869.632	811.458	887.076	856.219	3962.44	3731.22	3948.51	4057.35	3786.1	3718.34	3795.01	3941.34	3597.03	2509.81	2497.25	2592.39	2530.45	2502.16	2428.99	2441.85	2490.7	2262.3
sp|Q13627-2|DYR1A_HUMAN	Q13627-2	Q13627	DYR1A	DYRK1A	DYRK1A	Isoform 1 of Dual specificity tyrosine-phosphorylation-regulated kinase 1A OS=Homo sapiens GN=DYRK1A	HUMAN						Nuc		6	0	0	6	5	6	934.832	1024.66	916.825	866.593	933.362	983.25	983.429	986.18	0	0	0	0	0	0	0	0	0	0	0	0	0	0	0	0	1228.95	1185.31	1228.37	1245.57	1160.1	1130.43	1175.34	1167.31	1202.72	889.418	844.709	862.66	950.224	893.646	820.786	837.649	901.832	911.417	1161.85	1199.61	1159.38	1220.18	1202.34	1111.63	1157.91	1211.08	1124.34
sp|Q13630|FCL_HUMAN	Q13630	Q13630	FCL	TSTA3	TSTA3	GDP-L-fucose synthase OS=Homo sapiens GN=TSTA3 PE=1 SV=1	HUMAN								11	0	0	6	10	8	2702.25	2393.53	2685.36	2662.99	2729.2	2195.82	2164.69	1981.51	0	0	0	0	0	0	0	0	0	0	0	0	0	0	0	0	1272.45	1116.6	1366.93	1251.86	1182.11	1137.22	1276.46	1284.31	1154.8	2168.71	2333.84	2158.87	2309.96	2223.13	2271.07	2043.85	2339.37	1943.05	907.057	965.896	911.84	953.419	960.38	992.702	853.006	923.114	802.679
sp|Q13636|RAB31_HUMAN	Q13636	Q13636	RAB31	RAB31	RAB31	Ras-related protein Rab-31 OS=Homo sapiens GN=RAB31 PE=1 SV=1	HUMAN	M							7	0	0	9	6	6	1432.71	1724.9	1540	1647.1	1333.34	1710.78	1824.49	1698.64	0	0	0	0	0	0	0	0	0	0	0	0	0	0	0	0	1762.29	1708.53	1674.82	1668.45	1657.49	1597.39	1426.98	1508.04	1393.37	1403.47	1510.29	1713.26	1449.24	1447.33	1457.66	1270.12	1402.63	1233.07	1527.74	1543.4	1574.35	1505.55	1564.67	1443.72	1470.38	1469.65	1455.51
sp|Q13637|RAB32_HUMAN	Q13637	Q13637	RAB32	RAB32	RAB32	Ras-related protein Rab-32 OS=Homo sapiens GN=RAB32 PE=1 SV=3	HUMAN	M							14	0	1	9	6	10	2788.71	2515.65	2775.67	2726.58	2682.5	2780.66	2754.54	2892.51	0	0	0	0	0	0	0	0	80.6458	65.0067	61.1095	57.1592	51.0397	57.4841	59.7611	71.8684	1221.15	1301.05	1208.23	1256.24	1308.17	1260.51	1127.05	1299.71	964.906	1485	1721.85	1471.28	1668.38	1641.3	1623.39	1309.72	1620.63	1240.17	2349.12	2489.79	2351.52	2503.12	2486.07	2400.63	2165.11	2529.16	2057.78
sp|Q13643|FHL3_HUMAN	Q13643	Q13643	FHL3	FHL3	FHL3	Four and a half LIM domains protein 3 OS=Homo sapiens GN=FHL3 PE=1 SV=4	HUMAN						Nuc		14	0	0	19	15	15	3069.3	2804.47	2622.7	2883	2810.61	2626.88	2825.63	2536.06	0	0	0	0	0	0	0	0	0	0	0	0	0	0	0	0	2196.35	2010.12	2039.34	2264.79	2283.36	2190.2	1845.16	2134.66	1946.16	2553.75	2374.46	2566.8	2448.6	2363.35	2370.46	2409.54	2606.03	2303.6	1996.26	2010.37	2066.26	1975.69	1951.11	1891.85	1914.96	2047.14	1953.83
sp|Q13670|PM2PB_HUMAN	Q13670	Q13670	PM2PB	PMS2P11	PMS2P11	Putative postmeiotic segregation increased 2-like protein 11 OS=Homo sapiens GN=PMS2P11 PE=5 SV=1	HUMAN								0	0	0	0	0	0	0	0	0	0	0	0	0	0	0	0	0	0	0	0	0	0	0	0	0	0	0	0	0	0	0	0	0	0	0	0	0	0	0	0	0	0	0	0	0	0	0	0	0	0	0	0	0	0	0	0	0
sp|Q13671|RIN1_HUMAN	Q13671	Q13671	RIN1	RIN1	RIN1	Ras and Rab interactor 1 OS=Homo sapiens GN=RIN1 PE=1 SV=4	HUMAN	M	PM						12	0	0	10	13	11	3459.83	2971.86	3066.86	2749.4	2765.21	2927.67	2986.09	2933.91	0	0	0	0	0	0	0	0	0	0	0	0	0	0	0	0	1381.37	1362.94	1378.53	1467.74	1395.97	1276.25	1099.39	1306.01	1004.3	2088.43	2128.89	2024.95	2291.89	2023.06	1848.55	1735.73	2324.54	1532.61	1226.4	1312.7	1215.03	1426.5	1292.19	1192.83	1034.82	1454.02	955.289
sp|Q13685|AAMP_HUMAN	Q13685	Q13685	AAMP	AAMP	AAMP	Angio-associated migratory cell protein OS=Homo sapiens GN=AAMP PE=1 SV=2	HUMAN	M	PM		CS				5	0	0	5	7	5	1087.99	1651.18	1166.36	1050.29	1175.28	1144.33	1193.48	1180.22	0	0	0	0	0	0	0	0	0	0	0	0	0	0	0	0	867.472	780.927	973.453	839.557	837.831	816.479	860.76	876.039	965.205	1415.89	1276.76	1401.12	1357.83	1275.66	1241.28	1246.76	1330.58	1299	858.259	923.786	825.009	972.656	843.882	855.899	764.05	871.477	789.244
sp|Q13686|ALKB1_HUMAN	Q13686	Q13686	ALKB1	ALKBH1	ALKBH1	Nucleic acid dioxygenase ALKBH1 OS=Homo sapiens GN=ALKBH1 PE=1 SV=2	HUMAN						Nuc		2	0	0	6	3	1	505.901	633.51	453.884	463.91	417.39	560.695	574.22	577.622	0	0	0	0	0	0	0	0	0	0	0	0	0	0	0	0	648.925	668.169	620.221	646.237	649.546	615.055	565.111	634.62	546.659	669.49	706.634	659.07	696.076	675.26	664.058	615.704	698.847	581.166	63.2213	59.5356	67.4652	58.6354	65.5978	66.5519	62.7441	61.4027	53.2037
sp|Q13724|MOGS_HUMAN	Q13724	Q13724	MOGS	MOGS	MOGS	Mannosyl-oligosaccharide glucosidase OS=Homo sapiens GN=MOGS PE=1 SV=5	HUMAN	M							12	0	0	11	17	17	3486.95	3357.52	3630.27	3844.31	3566.14	3912.08	3926.33	3973.49	0	0	0	0	0	0	0	0	0	0	0	0	0	0	0	0	2030.77	1887.23	2122.3	2065.04	2227.64	2168.09	2017.38	2054.41	2187.49	3761.6	3832.88	3716.41	3934.08	3888.08	3984.33	3864.04	4067.29	3909.59	2924.25	3227.16	2896.76	3231.2	3211.79	3093.87	2930.45	3074.12	3172.75
sp|Q13751|LAMB3_HUMAN	Q13751	Q13751	LAMB3	LAMB3	LAMB3	Laminin subunit beta-3 OS=Homo sapiens GN=LAMB3 PE=1 SV=1	HUMAN					XC			0	0	0	0	0	1	0	0	0	0	0	0	0	0	0	0	0	0	0	0	0	0	0	0	0	0	0	0	0	0	0	0	0	0	0	0	0	0	0	0	0	0	0	0	0	0	0	0	48.1387	41.5419	51.2469	35.3476	38.4229	37.7473	39.0834	36.9414	46.1187
sp|Q13753|LAMC2_HUMAN	Q13753	Q13753	LAMC2	LAMC2	LAMC2	Laminin subunit gamma-2 OS=Homo sapiens GN=LAMC2 PE=1 SV=2	HUMAN	M				XC			0	0	0	0	0	0	0	0	0	0	0	0	0	0	0	0	0	0	0	0	0	0	0	0	0	0	0	0	0	0	0	0	0	0	0	0	0	0	0	0	0	0	0	0	0	0	0	0	0	0	0	0	0	0	0	0	0
sp|Q13761-2|RUNX3_HUMAN	Q13761-2	Q13761	RUNX3	RUNX3	RUNX3	Isoform 2 of Runt-related transcription factor 3 OS=Homo sapiens GN=RUNX3	HUMAN						Nuc		3	0	0	0	2	2	351.816	490.771	442.024	435.275	439.877	490.531	513.615	537.51	0	0	0	0	0	0	0	0	0	0	0	0	0	0	0	0	0	0	0	0	0	0	0	0	0	164.923	154.538	173.505	140.681	188.015	178.887	187.586	148.28	196.368	118.283	121.036	115.899	109.804	117.298	114.759	106.827	95.4716	117.707
sp|Q13769|THOC5_HUMAN	Q13769	Q13769	THOC5	THOC5	THOC5	THO complex subunit 5 homolog OS=Homo sapiens GN=THOC5 PE=1 SV=2	HUMAN						Nuc		16	0	0	14	14	13	2598.8	2586.35	2917.73	2600.92	2850.77	3134.7	2941.33	3189.83	0	0	0	0	0	0	0	0	0	0	0	0	0	0	0	0	2387.15	2305.02	2455.55	2322.27	2450.65	2480.4	2410.62	2463	2659.29	2840.86	2837.67	2912.17	2789.41	2884.89	2907.83	3183.88	2760.22	3437.89	2008.93	1917.37	2104.84	1964.31	2012.56	1960.2	2270.42	2039.79	2184.97
sp|Q13772-4|NCOA4_HUMAN	Q13772-4	Q13772	NCOA4	NCOA4	NCOA4	Isoform 4 of Nuclear receptor coactivator 4 OS=Homo sapiens GN=NCOA4	HUMAN						Nuc		8	0	0	7	6	4	1172.16	7185.48	538.516	459.594	473.964	3968.59	3957.94	4101.08	0	0	0	0	0	0	0	0	0	0	0	0	0	0	0	0	720.849	716.91	542.548	590.278	416.032	339.38	309.998	630.493	295.4	837.743	861.793	664.719	749.921	565.487	450.516	371.584	788.588	349.142	462.822	501.972	459.181	503.47	396.777	381.099	370.565	469.835	373.08
sp|Q13794|APR_HUMAN	Q13794	Q13794	APR	PMAIP1	PMAIP1	Phorbol-12-myristate-13-acetate-induced protein 1 OS=Homo sapiens GN=PMAIP1 PE=1 SV=1	HUMAN	M					Nuc		1	0	0	0	0	0	13.1145	40.6044	11.9445	11.9004	9.23472	52.2852	40.7297	50.627	0	0	0	0	0	0	0	0	0	0	0	0	0	0	0	0	0	0	0	0	0	0	0	0	0	0	0	0	0	0	0	0	0	0	0	0	0	0	0	0	0	0	0
sp|Q13795|ARFRP_HUMAN	Q13795	Q13795	ARFRP	ARFRP1	ARFRP1	ADP-ribosylation factor-related protein 1 OS=Homo sapiens GN=ARFRP1 PE=1 SV=1	HUMAN	M							2	0	0	3	2	4	386.913	415.476	403.492	340.878	381.483	407.24	411.824	419.898	0	0	0	0	0	0	0	0	0	0	0	0	0	0	0	0	324.779	374.707	378.717	361.267	410.423	423.132	497.119	334.475	645.054	423.946	365.945	400.496	412.408	377.859	388.467	389.841	393.102	406.024	891.458	865.405	897.772	847.428	871.808	828.321	927.361	845.031	900.274
sp|Q13796|SHRM2_HUMAN	Q13796	Q13796	SHRM2	SHROOM2	SHROOM2	Protein Shroom2 OS=Homo sapiens GN=SHROOM2 PE=1 SV=1	HUMAN	M	PM						10	0	0	4	6	11	1880.27	1798.09	2400.54	2315.85	2521.03	1738.96	1735.4	1732.47	0	0	0	0	0	0	0	0	0	0	0	0	0	0	0	0	538.838	583.901	574.035	626.221	592.638	599.322	540.283	585.301	563.588	1152.78	1173.25	1146.69	1215.43	1143.71	1104.27	1092.93	1265.69	1111.83	941.601	982.73	1019.85	996.617	1007.59	873.026	918.404	1017.03	904.185
sp|Q13813-3|SPTN1_HUMAN	Q13813-3	Q13813	SPTN1	SPTAN1	SPTAN1-3	Isoform 3 of Spectrin alpha chain, non-erythrocytic 1 OS=Homo sapiens GN=SPTAN1	HUMAN	M	PM			XC			3	0	0	3	2	2	978.281	973.137	865.845	867.8	856.183	817.472	888.301	805.614	0	0	0	0	0	0	0	0	0	0	0	0	0	0	0	0	499.931	623.022	485.794	651.316	561.814	618.943	444.596	542.458	427.096	1132.85	1141.77	1149.95	1427.02	1313.96	1190.63	1199.91	1521.72	1206.6	612.892	800.62	636.674	815.937	700.411	681.518	602.268	815.821	630.793
sp|Q13823|NOG2_HUMAN	Q13823	Q13823	NOG2	GNL2	GNL2	Nucleolar GTP-binding protein 2 OS=Homo sapiens GN=GNL2 PE=1 SV=1	HUMAN	M					Nuc		23	0	0	16	15	15	5291.33	6698.12	5830.71	5213.15	5753.62	6924.69	6469.16	7299.53	0	0	0	0	0	0	0	0	0	0	0	0	0	0	0	0	1935.84	2009.53	1907.17	2156.79	2113.96	2216.13	1922.04	1923.83	1806.65	2808.06	2666.42	2856.17	3016.72	2864.82	2687.5	2750.57	2698.07	2580.36	2891.9	2598	2876.76	3142.95	2819.37	2547.14	2487.02	2574.76	2260.99
sp|Q13825|AUHM_HUMAN	Q13825	Q13825	AUHM	AUH	AUH	Methylglutaconyl-CoA hydratase, mitochondrial OS=Homo sapiens GN=AUH PE=1 SV=1	HUMAN								0	0	0	0	0	1	0	0	0	0	0	0	0	0	0	0	0	0	0	0	0	0	0	0	0	0	0	0	0	0	0	0	0	0	0	0	0	0	0	0	0	0	0	0	0	0	0	0	58.9359	82.8334	69.3392	67.544	73.3318	81.393	73.4217	80.4765	85.6084
sp|Q13829|BACD2_HUMAN	Q13829	Q13829	BACD2	TNFAIP1	TNFAIP1	BTB/POZ domain-containing adapter for CUL3-mediated RhoA degradation protein 2 OS=Homo sapiens GN=TNFAIP1 PE=1 SV=1	HUMAN								1	0	0	0	2	2	107.88	261.32	36.4734	40.21	43.4583	148.853	148.666	169.704	0	0	0	0	0	0	0	0	0	0	0	0	0	0	0	0	0	0	0	0	0	0	0	0	0	119.534	109.683	104.243	128.735	95.1313	64.4829	62.947	132.23	45.8697	125.412	118.993	114.963	124.582	105.341	82.7202	82.9125	116.8	88.3657
sp|Q13838-2|DX39B_HUMAN	Q13838-2	Q13838	DX39B	DDX39B	DDX39B	Isoform 2 of Spliceosome RNA helicase DDX39B OS=Homo sapiens GN=DDX39B	HUMAN						Nuc		57	0	0	36	38	45	12054.4	11419.9	13224.2	13266.6	13414.7	12062.7	12047.1	11795.5	0	0	0	0	0	0	0	0	0	0	0	0	0	0	0	0	5094.18	4840.57	5242.67	5166.22	5593.33	5537.75	5767.71	5336.72	5581.57	7125.02	6573.32	6987.55	6808.71	6916.16	6771.14	7261.42	6632.48	7172.14	8665.05	8456.28	8766.51	8546.13	8406.83	8661.64	9141.31	8715.43	9237.03
sp|Q13868|EXOS2_HUMAN	Q13868	Q13868	EXOS2	EXOSC2	EXOSC2	Exosome complex component RRP4 OS=Homo sapiens GN=EXOSC2 PE=1 SV=2	HUMAN						Nuc		7	0	0	3	18	12	1889.92	1897.36	2057.42	1954.23	1967	1908.79	1899.27	1875.84	0	0	0	0	0	0	0	0	0	0	0	0	0	0	0	0	268.747	285.25	286.382	320.654	327.772	313.019	262.122	282.257	266.168	3240.75	2971	3152.39	3016.64	3103.52	3097.06	3281.73	2922.22	3439.88	3151.92	2715.52	3227.06	2785.95	2865.82	2825.76	3353.45	2881.63	3488.57
sp|Q13887|KLF5_HUMAN	Q13887	Q13887	KLF5	KLF5	KLF5	Krueppel-like factor 5 OS=Homo sapiens GN=KLF5 PE=1 SV=2	HUMAN	M	PM						1	0	0	0	1	0	100.174	161.071	78.458	84.4186	74.9434	151.358	155.372	160.865	0	0	0	0	0	0	0	0	0	0	0	0	0	0	0	0	0	0	0	0	0	0	0	0	0	29.2401	39.8191	29.2731	33.2479	28.6699	27.9478	20.4813	32.7716	23.6305	0	0	0	0	0	0	0	0	0
sp|Q13889|TF2H3_HUMAN	Q13889	Q13889	TF2H3	GTF2H3	GTF2H3	General transcription factor IIH subunit 3 OS=Homo sapiens GN=GTF2H3 PE=1 SV=2	HUMAN								5	0	0	3	7	6	1053.82	1239.7	1006.96	986.215	1004.88	1225.6	1236.41	1170.5	0	0	0	0	0	0	0	0	0	0	0	0	0	0	0	0	534.819	562.698	592.821	619.265	611.625	591.25	523.529	566.371	530.395	958.949	1013.84	1040.26	1029.46	1094.4	1061.16	993.98	1040.13	987.927	678.78	610.808	629.093	647.134	676.674	660.146	643.989	639.83	619.196
sp|Q13895|BYST_HUMAN	Q13895	Q13895	BYST	BYSL	BYSL	Bystin OS=Homo sapiens GN=BYSL PE=1 SV=3	HUMAN	M					Nuc		10	0	0	12	17	12	1577.89	1833.47	1394.59	1391.87	1487.53	1638.71	1667.1	1649.76	0	0	0	0	0	0	0	0	0	0	0	0	0	0	0	0	2029.56	1797.57	2041.69	1892.06	2014.45	1865.32	1919.35	1771.83	1642.98	3494.64	3336.25	3366.01	3400.62	3208.13	2956.81	2739.16	3082.96	2565.32	1847.32	1698.54	1751.89	1792.97	1566.8	1461.58	1512.66	1546.59	1295.47
sp|Q13901|C1D_HUMAN	Q13901	Q13901	C1D	C1D	C1D	Nuclear nucleic acid-binding protein C1D OS=Homo sapiens GN=C1D PE=1 SV=1	HUMAN						Nuc		2	0	0	2	3	3	283.855	397.522	273.136	281.625	287.777	377.687	374.726	385.971	0	0	0	0	0	0	0	0	0	0	0	0	0	0	0	0	387.543	360.134	308.254	324.255	300.718	283.344	303.355	321.354	266.408	770.358	554.173	799.937	573.339	574.587	552.086	791.435	560.328	780.251	263.749	246.045	289.706	247.141	249.266	230.522	287.56	255.941	280.347
sp|Q13905-3|RPGF1_HUMAN	Q13905-3	Q13905	RPGF1	RAPGEF1	RAPGEF1	Isoform 3 of Rap guanine nucleotide exchange factor 1 OS=Homo sapiens GN=RAPGEF1	HUMAN								10	0	0	4	4	1	1265.5	1305.81	1088.48	1093.4	1137.59	1123.66	1085.36	1049.28	0	0	0	0	0	0	0	0	0	0	0	0	0	0	0	0	647.615	655.108	494.408	649.77	539.039	547.058	546.992	571.324	458.152	413.887	457.381	381.859	461.959	448.481	417.88	329.147	456.442	275.72	72.6593	70.4564	60.4833	77.0825	70.5702	67.4595	66.4082	85.5991	81.8638
sp|Q13907-2|IDI1_HUMAN	Q13907-2	Q13907	IDI1	IDI1	IDI1	Isoform 2 of Isopentenyl-diphosphate Delta-isomerase 1 OS=Homo sapiens GN=IDI1	HUMAN								17	0	0	9	12	11	3799.76	4717.18	3099.72	3044.87	2951.51	3023.35	2919.12	2745.85	0	0	0	0	0	0	0	0	0	0	0	0	0	0	0	0	1424.08	1589.09	1450.51	1533.43	1496.29	1421.74	1182.84	1442.31	1172.39	2778.22	2674.02	2921.89	3220.02	2733.79	2766.88	2834.61	4680.49	2813.43	2290.52	2124.38	2283.19	2554.88	2253.41	2146.85	2330.39	4378.63	2275.29
sp|Q13936-2|CAC1C_HUMAN	Q13936-2	Q13936	CAC1C	CACNA1C	CACNA1C	Isoform 2 of Voltage-dependent L-type calcium channel subunit alpha-1C OS=Homo sapiens GN=CACNA1C	HUMAN	M	PM						3	0	0	1	2	2	265.467	488.544	222.912	283.082	199.935	410.741	419.098	409.918	0	0	0	0	0	0	0	0	0	0	0	0	0	0	0	0	71.5117	63.3238	68.3448	56.5739	67.7424	54.6565	57.5045	66.9862	60.8922	119.969	126.696	119.198	110.774	108.081	107.091	93.5121	127.743	89.6854	119.769	103.224	107.687	94.4386	98.8574	94.0108	75.1057	112.995	81.4727
sp|Q13938|CAYP1_HUMAN	Q13938	Q13938	CAYP1	CAPS	CAPS	Calcyphosin OS=Homo sapiens GN=CAPS PE=1 SV=1	HUMAN	M	PM				Nuc		1	0	0	3	0	1	83.9111	88.6871	75.9452	96.9006	78.5151	76.1271	79.2737	80.691	0	0	0	0	0	0	0	0	0	0	0	0	0	0	0	0	341.498	315.772	303.347	327.492	296.905	290.774	278.504	302.24	262.399	0	0	0	0	0	0	0	0	0	112.216	127.817	97.3494	143.753	184.017	142.385	131.689	93.85	90.0319
sp|Q13948|CASP_HUMAN	Q13948	Q13948	CASP	CUX1	CUX1	Protein CASP OS=Homo sapiens GN=CUX1 PE=1 SV=2	HUMAN	M							3	0	0	2	9	5	750.859	732.191	808.65	741.73	753.31	836.926	785.909	871.436	0	0	0	0	0	0	0	0	0	0	0	0	0	0	0	0	172.437	205.148	203.136	208.661	197.864	207.632	188.701	203.286	185.352	1281.85	1326.43	1328.23	1329.35	1338.08	1324.86	1324.55	1292.26	1303.21	660.923	698.22	724.847	685.074	713.883	683.934	629.342	648.247	617.535
sp|Q13950|RUNX2_HUMAN	Q13950	Q13950	RUNX2	RUNX2	RUNX2	Runt-related transcription factor 2 OS=Homo sapiens GN=RUNX2 PE=1 SV=2	HUMAN								1	0	0	2	3	2	58.626	75.7443	66.3511	74.8292	77.0647	68.764	63.6089	56.4971	0	0	0	0	0	0	0	0	0	0	0	0	0	0	0	0	673.149	700.069	648.935	652.78	710.212	646.005	632.319	669.528	655.285	655.654	657.982	633.695	684.219	640.959	630.896	572.171	606.353	546.658	236.022	234.383	216.895	241.508	230.471	209.312	203.161	218.72	191.54
sp|Q13951|PEBB_HUMAN	Q13951	Q13951	PEBB	CBFB	CBFB	Core-binding factor subunit beta OS=Homo sapiens GN=CBFB PE=1 SV=2	HUMAN	M					Nuc		1	0	0	0	1	0	188.236	254.928	214.333	232.946	215.666	200.073	215.801	209.255	0	0	0	0	0	0	0	0	0	0	0	0	0	0	0	0	0	0	0	0	0	0	0	0	0	237.58	218.067	222.129	233.062	209.136	230.34	234.84	203.278	205.285	0	0	0	0	0	0	0	0	0
sp|Q13951-2|PEBB_HUMAN	Q13951-2	Q13951	PEBB	CBFB	CBFB-2	Isoform 2 of Core-binding factor subunit beta OS=Homo sapiens GN=CBFB	HUMAN	M					Nuc		11	0	0	8	11	12	2329.32	2446.31	2476.16	2374.92	2541.68	2245.71	2151.29	2207.3	0	0	0	0	0	0	0	0	0	0	0	0	0	0	0	0	1188.8	977.345	1185.49	1117.78	1188.17	1164.04	1148.78	977.359	1317.49	2312.19	2247.55	2390.98	2231.94	2263.34	2372.02	2416.23	2118.66	2431.06	1737.26	1649.04	1727.96	1696.78	1654.27	1745.12	1758.9	1624.92	1740.09
sp|Q13952|NFYC_HUMAN	Q13952	Q13952	NFYC	NFYC	NFYC	Nuclear transcription factor Y subunit gamma OS=Homo sapiens GN=NFYC PE=1 SV=3	HUMAN						Nuc		2	0	0	4	5	0	233.464	295.47	288.681	245.37	242.61	308.169	276.349	291.685	0	0	0	0	0	0	0	0	0	0	0	0	0	0	0	0	795.468	970.85	768.933	961.515	1018.52	976.553	784.44	916.976	741.49	641.126	619.31	637.249	575.39	624.765	583.941	636.854	596.33	653.219	0	0	0	0	0	0	0	0	0
sp|Q13952-3|NFYC_HUMAN	Q13952-3	Q13952	NFYC	NFYC	NFYC-2	Isoform 2 of Nuclear transcription factor Y subunit gamma OS=Homo sapiens GN=NFYC	HUMAN						Nuc		0	0	0	0	0	0	0	0	0	0	0	0	0	0	0	0	0	0	0	0	0	0	0	0	0	0	0	0	0	0	0	0	0	0	0	0	0	0	0	0	0	0	0	0	0	0	0	0	0	0	0	0	0	0	0	0	0
sp|Q13976|KGP1_HUMAN	Q13976	Q13976	KGP1	PRKG1	PRKG1	cGMP-dependent protein kinase 1 OS=Homo sapiens GN=PRKG1 PE=1 SV=3	HUMAN	M	PM						1	0	0	1	0	1	42.9332	42.5171	62.0238	67.0196	70.4948	66.734	70.8204	68.4475	0	0	0	0	0	0	0	0	0	0	0	0	0	0	0	0	191.733	173.158	200.569	186.388	172.396	193.5	151.187	174.351	153.387	0	0	0	0	0	0	0	0	0	149.943	156.314	153.802	157.131	160.795	148.046	147.208	152.98	147.992
sp|Q13976-2|KGP1_HUMAN	Q13976-2	Q13976	KGP1	PRKG1	PRKG1-b	Isoform Beta of cGMP-dependent protein kinase 1 OS=Homo sapiens GN=PRKG1	HUMAN	M	PM						22	0	0	20	23	15	4109.54	4023.4	4059.85	3856.98	3970.31	3834.14	3620.51	3734.1	0	0	0	0	0	0	0	0	0	0	0	0	0	0	0	0	2817.19	2464.76	2619.24	2549.86	2532.59	2305.82	2411.14	2496.52	2411.76	3972.82	3925.38	4034.54	3991.4	4005.19	4014.63	4148.81	4784.26	4146.02	2202.68	2038.32	2182.17	2089.98	2039.92	1939.48	2030.64	2188.71	1971.16
sp|Q14011|CIRBP_HUMAN	Q14011	Q14011	CIRBP	CIRBP	CIRBP	Cold-inducible RNA-binding protein OS=Homo sapiens GN=CIRBP PE=1 SV=1	HUMAN						Nuc		11	0	0	17	13	25	3225.18	2951.1	3176.33	3264.97	3409.54	2946.76	3047.73	2872.01	0	0	0	0	0	0	0	0	0	0	0	0	0	0	0	0	3605.9	3390.04	3596.85	3496.75	3390.43	3681.78	3507.14	3222.24	3573.64	1669.71	1716.7	1741.25	1699.37	1902.93	1761.06	1668.7	1759.2	1581.43	2121	2169.55	2228.35	2251.08	2371.16	2327.11	2281.13	2315.34	2275.55
sp|Q14012|KCC1A_HUMAN	Q14012	Q14012	KCC1A	CAMK1	CAMK1	Calcium/calmodulin-dependent protein kinase type 1 OS=Homo sapiens GN=CAMK1 PE=1 SV=1	HUMAN						Nuc		4	0	0	3	2	2	684.181	627.319	633.877	557.048	665.121	492.756	492.577	487.635	0	0	0	0	0	0	0	0	0	0	0	0	0	0	0	0	537.156	560.634	539.75	616.38	539.506	581.684	509.366	633.09	459.205	806.84	804.019	781.901	861.092	769.634	793.325	706.955	854.563	687.721	114.079	99.687	107.197	108.902	101.895	123.507	94.1235	112.349	108.874
sp|Q14050|CO9A3_HUMAN	Q14050	Q14050	CO9A3	COL9A3	COL9A3	Collagen alpha-3(IX) chain OS=Homo sapiens GN=COL9A3 PE=1 SV=2	HUMAN					XC			0	0	0	0	0	0	0	0	0	0	0	0	0	0	0	0	0	0	0	0	0	0	0	0	0	0	0	0	0	0	0	0	0	0	0	0	0	0	0	0	0	0	0	0	0	0	0	0	0	0	0	0	0	0	0	0	0
sp|Q14061|COX17_HUMAN	Q14061	Q14061	COX17	COX17	COX17	Cytochrome c oxidase copper chaperone OS=Homo sapiens GN=COX17 PE=1 SV=2	HUMAN	M							2	0	1	4	3	3	997.876	783.031	847.736	784.714	833.339	964.036	951.967	989.253	0	0	0	0	0	0	0	0	160.518	464.732	181.644	471.595	175.539	404.537	118.812	164.561	742.497	769.301	667.46	789.92	817.311	809.887	586.205	690.3	402.081	1655.07	1192.08	1616.76	1238	1264.88	1121.91	1331.05	1166.11	846.695	1355.22	1045.21	1305.95	1017.51	1016.55	936.876	1032.61	926.228	723.92
sp|Q14088|RB33A_HUMAN	Q14088	Q14088	RB33A	RAB33A	RAB33A	Ras-related protein Rab-33A OS=Homo sapiens GN=RAB33A PE=1 SV=2	HUMAN	M	PM						1	0	0	1	0	0	461.398	558.329	468.264	469.552	395.767	578.14	583.345	576.549	0	0	0	0	0	0	0	0	0	0	0	0	0	0	0	0	438.03	423.258	438.562	388.789	403.272	381.05	429.925	365.869	387.955	0	0	0	0	0	0	0	0	0	0	0	0	0	0	0	0	0	0
sp|Q14106|TOB2_HUMAN	Q14106	Q14106	TOB2	TOB2	TOB2	Protein Tob2 OS=Homo sapiens GN=TOB2 PE=1 SV=2	HUMAN						Nuc		2	0	0	2	1	0	177.861	838.788	93.8022	102.985	83.1052	580.877	553.199	589.241	0	0	0	0	0	0	0	0	0	0	0	0	0	0	0	0	130.857	110.951	105.913	97.672	105.09	99.6952	72.9228	142.95	99.0843	45.2457	36.937	40.8482	56.0431	40.8896	26.1398	25.9857	55.2194	30.8096	0	0	0	0	0	0	0	0	0
sp|Q14116|IL18_HUMAN	Q14116	Q14116	IL18	IL18	IL18	Interleukin-18 OS=Homo sapiens GN=IL18 PE=1 SV=1	HUMAN					XC			2	0	0	0	2	1	184.404	160.478	153.469	146.649	172.129	145.251	125.578	146.127	0	0	0	0	0	0	0	0	0	0	0	0	0	0	0	0	0	0	0	0	0	0	0	0	0	624.064	586.119	585.485	593.07	564.241	545.596	575.215	585.326	564.778	67.2331	54.8267	63.6758	55.9494	59.927	56.9596	52.0994	54.4028	58.0407
sp|Q14119|VEZF1_HUMAN	Q14119	Q14119	VEZF1	VEZF1	VEZF1	Vascular endothelial zinc finger 1 OS=Homo sapiens GN=VEZF1 PE=1 SV=2	HUMAN	M					Nuc		8	0	0	11	7	8	1057.65	1075.28	984.994	1012.18	1005.67	1256.52	1322.64	1296.62	0	0	0	0	0	0	0	0	0	0	0	0	0	0	0	0	1573.39	1964.55	1987.62	2020.03	2094.16	1819.81	1524.47	2085.26	1839.91	2207.47	1923.81	1840.4	2259.88	1798.25	1720.86	1740	2108.39	1783.11	1496.62	1327.7	1285.54	1479.54	1132.83	1071.41	1317.27	1492.11	1086.84
sp|Q14123|PDE1C_HUMAN	Q14123	Q14123	PDE1C	PDE1C	PDE1C	Calcium/calmodulin-dependent 3',5'-cyclic nucleotide phosphodiesterase 1C OS=Homo sapiens GN=PDE1C PE=1 SV=1	HUMAN								11	0	0	7	14	10	2451.93	2249.08	2235.15	2106.58	2188.82	2070.19	1986.24	1998.99	0	0	0	0	0	0	0	0	0	0	0	0	0	0	0	0	1230.04	1225.55	1221.67	1104.5	1131.1	1093.64	988.11	1183.85	980.439	2148.03	2133.96	1961.02	2104.71	2017.57	2014.18	1919.75	2153.75	1849.66	1295.48	1189.29	1212.32	1214.83	1144.87	1205.13	1235.64	1157.86	1148.41
sp|Q14126|DSG2_HUMAN	Q14126	Q14126	DSG2	DSG2	DSG2	Desmoglein-2 OS=Homo sapiens GN=DSG2 PE=1 SV=2	HUMAN	M	PM		CS				0	0	0	0	0	0	0	0	0	0	0	0	0	0	0	0	0	0	0	0	0	0	0	0	0	0	0	0	0	0	0	0	0	0	0	0	0	0	0	0	0	0	0	0	0	0	0	0	0	0	0	0	0	0	0	0	0
sp|Q14134|TRI29_HUMAN	Q14134	Q14134	TRI29	TRIM29	TRIM29	Tripartite motif-containing protein 29 OS=Homo sapiens GN=TRIM29 PE=1 SV=2	HUMAN								0	0	6	0	0	0	0	0	0	0	0	0	0	0	0	0	0	0	0	0	0	0	613.67	570.775	538.373	555.776	603.554	615.303	564.63	627.266	0	0	0	0	0	0	0	0	0	0	0	0	0	0	0	0	0	0	0	0	0	0	0	0	0	0	0
sp|Q14135-4|VGLL4_HUMAN	Q14135-4	Q14135	VGLL4	VGLL4	VGLL4	Isoform 4 of Transcription cofactor vestigial-like protein 4 OS=Homo sapiens GN=VGLL4	HUMAN						Nuc		3	0	0	3	2	3	364.6	1228.59	395.316	381.441	403.496	825.015	834.994	858.523	0	0	0	0	0	0	0	0	0	0	0	0	0	0	0	0	632.245	645.522	657.292	623.299	645.692	583.728	509.551	512.86	413.237	229.046	222.627	269.051	242.567	221.903	210.522	212	217.649	211.469	104.291	130.132	111.422	126.282	149.957	138.097	95.2089	125.599	88.3924
sp|Q14137|BOP1_HUMAN	Q14137	Q14137	BOP1	BOP1	BOP1	Ribosome biogenesis protein BOP1 OS=Homo sapiens GN=BOP1 PE=1 SV=2	HUMAN						Nuc		15	0	0	8	24	16	2991.43	3079.68	3371.23	3233.63	3585.2	3172.37	3181.31	3204.51	0	0	0	0	0	0	0	0	0	0	0	0	0	0	0	0	1679.04	1526.52	1637.23	1678.98	1673.17	1729	1451.25	1534.63	1772.21	5902.18	5521	5752.12	6066.48	5995	5539.53	5795.62	5954.29	5892.23	3144.3	3264.16	3207.92	3317.32	3259.98	3169.73	3256.8	3183.88	3177.8
sp|Q14139-2|UBE4A_HUMAN	Q14139-2	Q14139	UBE4A	UBE4A	UBE4A	Isoform 2 of Ubiquitin conjugation factor E4 A OS=Homo sapiens GN=UBE4A	HUMAN								18	0	1	18	18	17	4354.42	4923.16	4374.02	4469.25	4369.45	4490.29	4470.23	4398.21	0	0	0	0	0	0	0	0	225.033	212.71	188.955	221.652	209.624	196.456	186.69	233.879	2951.14	2886.31	2892.62	2879.38	2920.91	2901.47	2599.34	2745.38	2588.78	3489.74	3221.07	3495.49	3256.3	3336.71	3130.95	3411.09	3461.25	3568.61	2561.72	2392.03	2664.5	2541.07	2476.82	2303.94	2605.31	2577.39	2502.18
sp|Q14141|SEPT6_HUMAN	Q14141	Q14141	SEPTIN6	SEPTIN6	SEPTIN6	Septin-6 OS=Homo sapiens GN=SEPT6 PE=1 SV=4	HUMAN								3	0	0	3	5	5	631.687	700.863	563.138	555.881	533.303	640.314	636.086	679.802	0	0	0	0	0	0	0	0	0	0	0	0	0	0	0	0	199.459	222.509	221.256	214.535	273.719	233.131	240.213	269.678	178.734	1647.15	1816.15	1745.03	1788.43	1774.56	1686.36	1619.47	1964.88	1544.97	1511.45	1630.83	1563.27	1593.61	1603.63	1424.39	1354.71	1602.64	1257.62
sp|Q14142|TRI14_HUMAN	Q14142	Q14142	TRI14	TRIM14	TRIM14	Tripartite motif-containing protein 14 OS=Homo sapiens GN=TRIM14 PE=2 SV=2	HUMAN								2	0	0	0	3	2	89.7757	123.982	75.219	96.4369	80.5686	109.11	116.453	110.959	0	0	0	0	0	0	0	0	0	0	0	0	0	0	0	0	0	0	0	0	0	0	0	0	0	140.53	158.123	139.854	143.798	140.274	135.999	125.249	154.152	111.953	102.5	109.637	110.997	107.493	108.806	90.2254	104.19	108.958	88.853
sp|Q14145|KEAP1_HUMAN	Q14145	Q14145	KEAP1	KEAP1	KEAP1	Kelch-like ECH-associated protein 1 OS=Homo sapiens GN=KEAP1 PE=1 SV=2	HUMAN								3	0	0	2	1	1	578.474	881.685	472.223	481.044	445.391	848.616	890.886	883.195	0	0	0	0	0	0	0	0	0	0	0	0	0	0	0	0	479.018	436.367	450.572	432.976	346.807	367.058	357.584	415.754	272.675	138.665	123.892	138.131	136.231	115.104	118.604	116.408	160.42	120.583	161.878	163.603	144.43	168.414	164.718	147.35	118.246	172.695	119.35
sp|Q14146|URB2_HUMAN	Q14146	Q14146	URB2	URB2	URB2	Unhealthy ribosome biogenesis protein 2 homolog OS=Homo sapiens GN=URB2 PE=2 SV=2	HUMAN								3	0	0	5	9	3	334.633	363.582	319.929	357.782	341.032	367.091	365.774	363.599	0	0	0	0	0	0	0	0	0	0	0	0	0	0	0	0	1164.18	1395.01	1189.47	1412.02	1569.26	1489.57	1084.47	1370.91	994.288	1420.04	1269.31	1423.79	1262.81	1322.96	1251.61	1392.7	1282.59	1353.38	402.316	345.039	413.415	324.381	355.908	342.823	493.572	372.555	473.662
sp|Q14147|DHX34_HUMAN	Q14147	Q14147	DHX34	DHX34	DHX34	Probable ATP-dependent RNA helicase DHX34 OS=Homo sapiens GN=DHX34 PE=1 SV=2	HUMAN	M							1	0	0	5	4	2	72.6261	100.954	84.0835	85.6142	81.886	93.6331	98.4025	103.898	0	0	0	0	0	0	0	0	0	0	0	0	0	0	0	0	493.436	459.651	514.684	513.817	524.613	474.254	477.201	471.769	442.512	174.577	175.498	157.816	154.987	182.077	171.091	150.688	158.664	158.225	71.6266	83.489	70.681	75.1793	71.5948	63.7501	70.1358	74.1045	68.3577
sp|Q14149|MORC3_HUMAN	Q14149	Q14149	MORC3	MORC3	MORC3	MORC family CW-type zinc finger protein 3 OS=Homo sapiens GN=MORC3 PE=1 SV=3	HUMAN								20	0	0	16	18	17	2478.47	3227.64	2955.69	2838.66	2971.01	3491.72	3486.77	3652.35	0	0	0	0	0	0	0	0	0	0	0	0	0	0	0	0	2147.72	2041.97	2141.83	2100.68	2208.5	2025.23	2081.32	1895.68	2075.73	3250.31	2999.62	3213.44	3166.03	3342.48	3142.85	3310.29	2912.69	3374.84	3088.46	3207.52	3199.99	3276.95	3424.99	3343.02	3235.8	3189.69	3256.45
sp|Q14151|SAFB2_HUMAN	Q14151	Q14151	SAFB2	SAFB2	SAFB2	Scaffold attachment factor B2 OS=Homo sapiens GN=SAFB2 PE=1 SV=1	HUMAN	M							26	0	0	18	22	22	6521.31	6204.51	5962.18	5821.88	6440.54	6977.21	6979.31	7004.64	0	0	0	0	0	0	0	0	0	0	0	0	0	0	0	0	2479.51	2308.27	2338.31	2314.38	2235.77	2339.52	2392.62	2408.51	2393.71	5847.28	5759.54	5690.84	6062.88	5901.61	5773.08	5247.78	5935.38	4951.65	4025.78	4177.6	4024.67	4219.62	4114.17	3950.42	3645.94	4327.74	3695.63
sp|Q14155|ARHG7_HUMAN	Q14155	Q14155	ARHG7	ARHGEF7	ARHGEF7	Rho guanine nucleotide exchange factor 7 OS=Homo sapiens GN=ARHGEF7 PE=1 SV=2	HUMAN	M	PM						18	0	0	18	13	16	5244.82	4843.98	5061.28	4789.87	4990.71	5091.82	4860.93	5082.5	0	0	0	0	0	0	0	0	0	0	0	0	0	0	0	0	3215.38	3248.89	3358.92	3510.88	3488.68	3367.45	2944.61	3218.04	3030.7	2118.39	2092.69	2120.04	2187.33	2066.28	2074.48	2069.71	2243.18	2022.06	2938.19	3007.57	2933.02	2999.12	2961.88	2957.05	2781.9	2871.42	2825.89
sp|Q14155-5|ARHG7_HUMAN	Q14155-5	Q14155	ARHG7	ARHGEF7	ARHGEF7-5	Isoform 5 of Rho guanine nucleotide exchange factor 7 OS=Homo sapiens GN=ARHGEF7	HUMAN	M	PM						5	0	0	6	6	5	1737.06	1640.63	1676.56	1567.02	1640.47	1739.75	1671.27	1791.58	0	0	0	0	0	0	0	0	0	0	0	0	0	0	0	0	935.485	762.954	900.708	782.839	710.982	666.245	803.816	787.74	822.278	2591.15	2436.29	2617.83	2422.18	2332.8	2376.11	2374.89	2488.42	2355.74	950.723	880.022	994.22	866.983	850.154	871.389	928.282	925.638	954.202
sp|Q14156|EFR3A_HUMAN	Q14156	Q14156	EFR3A	EFR3A	EFR3A	Protein EFR3 homolog A OS=Homo sapiens GN=EFR3A PE=1 SV=2	HUMAN	M	PM						5	0	1	8	5	6	926.157	1191.93	791.623	907.221	699.71	1303.6	1315.97	1379.93	0	0	0	0	0	0	0	0	72.6006	61.4005	50.7855	54.0809	66.6354	60.9103	111.289	78.4679	2708.24	2678.65	2423.1	2226.09	2355.75	2130.99	2365.09	2576.71	2018.73	892.242	953.281	920.59	881.394	944.924	935.091	805.333	944.372	791.408	881.964	796.413	857.61	798.733	805.771	742.219	839.506	858.789	817.076
sp|Q14157-1|UBP2L_HUMAN	Q14157-1	Q14157	UBP2L	UBAP2L	UBAP2L	Isoform 2 of Ubiquitin-associated protein 2-like OS=Homo sapiens GN=UBAP2L	HUMAN								0	0	0	0	1	1	0	0	0	0	0	0	0	0	0	0	0	0	0	0	0	0	0	0	0	0	0	0	0	0	0	0	0	0	0	0	0	0	0	444.052	425.628	457.218	447.112	441.684	395.073	415.126	424.889	362.848	129.478	135.289	139.955	144.179	142.531	119.622	124.452	140.98	145.335
sp|Q14160-3|SCRIB_HUMAN	Q14160-3	Q14160	SCRIB	SCRIB	SCRIB	Isoform 3 of Protein scribble homolog OS=Homo sapiens GN=SCRIB	HUMAN	M	PM						16	0	0	16	24	10	2402.88	2345.35	892.551	1017.25	777.932	2705.82	2751.13	2874.28	0	0	0	0	0	0	0	0	0	0	0	0	0	0	0	0	2718.33	2263.21	2402.34	2235.59	1818.87	1498.68	1452.72	2538.98	1129.37	4105.08	4073.05	3394.9	3799.14	2623.07	2098.39	1590.98	3974.96	1435.67	1561.63	1563.39	1286.22	1471.47	995.319	856.253	636.708	1641.75	517.872
sp|Q14161|GIT2_HUMAN	Q14161	Q14161	GIT2	GIT2	GIT2	ARF GTPase-activating protein GIT2 OS=Homo sapiens GN=GIT2 PE=1 SV=2	HUMAN								9	0	0	18	17	19	1515.38	1377.45	1495.01	1401.85	1509.33	1580.91	1516.2	1459.59	0	0	0	0	0	0	0	0	0	0	0	0	0	0	0	0	2182.91	2313.68	2355.9	2420.79	2374.04	2463.63	2252.13	2424.74	2223.2	4050.27	4117.67	3973.71	3955.63	4025.67	3802.52	3600.22	4103.7	3326.63	3068.34	2785.23	3053.42	2649.31	2643.8	2882.62	2871.34	2743.69	2584.37
sp|Q14164|IKKE_HUMAN	Q14164	Q14164	IKKE	IKBKE	IKBKE	Inhibitor of nuclear factor kappa-B kinase subunit epsilon OS=Homo sapiens GN=IKBKE PE=1 SV=1	HUMAN	M					Nuc		1	0	0	4	5	1	373.547	429.156	385.857	395.977	354.922	423.68	437.056	458.024	0	0	0	0	0	0	0	0	0	0	0	0	0	0	0	0	582.171	485.725	532.887	512.678	478.734	452.331	517.057	522.422	489.369	317.915	330.894	305.729	324.83	321.307	306.893	302.838	361.605	287.986	80.6087	79.1566	72.7592	80.1184	83.7461	71.4953	60.5111	96.2446	65.9262
sp|Q14166|TTL12_HUMAN	Q14166	Q14166	TTL12	TTLL12	TTLL12	Tubulin--tyrosine ligase-like protein 12 OS=Homo sapiens GN=TTLL12 PE=1 SV=2	HUMAN								15	0	0	14	13	10	4446.17	4100.66	4653.41	4382.75	4598.31	3535.71	3593.88	3489.51	0	0	0	0	0	0	0	0	0	0	0	0	0	0	0	0	1195.41	1376.87	1365.57	1393.59	1409.49	1339.88	1315.19	1424.21	1166.66	3230.73	2899.63	3064.96	2818.18	2923.94	2621.89	2792.94	2841.18	2681.1	1907.35	2007.32	1863.66	2013.29	1956.05	1832.1	1760.33	1878.92	1707.13
sp|Q14168-4|MPP2_HUMAN	Q14168-4	Q14168	MPP2	MPP2	MPP2	Isoform 4 of MAGUK p55 subfamily member 2 OS=Homo sapiens GN=MPP2	HUMAN	M	PM						2	0	0	1	2	7	255.891	269.086	216.638	208.361	238.654	259.991	256.935	278.114	0	0	0	0	0	0	0	0	0	0	0	0	0	0	0	0	101.757	91.7458	96.5603	98.3237	98.2895	80.1145	64.4521	88.8655	73.7424	192.557	200.214	209.038	208.386	218.259	228.08	202.326	209.692	185.581	582.591	590.913	592.748	599.805	578.277	561.701	545.696	599.387	505.205
sp|Q14181|DPOA2_HUMAN	Q14181	Q14181	DPOA2	POLA2	POLA2	DNA polymerase alpha subunit B OS=Homo sapiens GN=POLA2 PE=1 SV=2	HUMAN								5	0	0	4	7	8	654.265	792.108	729.291	641.677	721.824	649.969	622.124	666.03	0	0	0	0	0	0	0	0	0	0	0	0	0	0	0	0	614.069	618.317	700.118	648.31	674.521	617.491	744.116	582.24	650.715	1035.23	1017.53	965.135	1007.49	969.747	940.945	925.338	908.081	854.328	1369.57	1364.73	1317.12	1390.79	1325.39	1219.93	1225.44	1395.17	1181.76
sp|Q14185|DOCK1_HUMAN	Q14185	Q14185	DOCK1	DOCK1	DOCK1	Dedicator of cytokinesis protein 1 OS=Homo sapiens GN=DOCK1 PE=1 SV=2	HUMAN	M					Nuc		30	0	0	29	36	22	8195.01	8210.92	8026.64	8118.49	8055.52	8213.13	7990.35	8192.58	0	0	0	0	0	0	0	0	0	0	0	0	0	0	0	0	5112.09	4947.55	4956.43	5288.53	5031.55	4974.85	4496.87	5194.43	4422.94	5831.55	5818.49	5784.78	5912.28	5807.21	5645.76	5701.28	6218.57	5582.19	2685.55	2767.43	2637.32	2729.1	2793.45	2793.7	2527.03	2768.21	2362.85
sp|Q14186|TFDP1_HUMAN	Q14186	Q14186	TFDP1	TFDP1	TFDP1	Transcription factor Dp-1 OS=Homo sapiens GN=TFDP1 PE=1 SV=1	HUMAN						Nuc		5	0	0	2	2	2	978.82	1079.36	925.298	837.705	899.792	1052.4	918.061	993.621	0	0	0	0	0	0	0	0	0	0	0	0	0	0	0	0	205.643	220.209	212.35	203.243	189.023	210.418	164.392	170.403	146.756	138.495	143.622	140.68	136.043	157.909	122.346	116.749	137.363	96.7784	854.937	874.584	859.577	980.787	841.248	851.463	861.069	973.481	915.887
sp|Q14188|TFDP2_HUMAN	Q14188	Q14188	TFDP2	TFDP2	TFDP2	Transcription factor Dp-2 OS=Homo sapiens GN=TFDP2 PE=1 SV=2	HUMAN						Nuc		0	0	0	0	0	0	0	0	0	0	0	0	0	0	0	0	0	0	0	0	0	0	0	0	0	0	0	0	0	0	0	0	0	0	0	0	0	0	0	0	0	0	0	0	0	0	0	0	0	0	0	0	0	0	0	0	0
sp|Q14191|WRN_HUMAN	Q14191	Q14191	WRN	WRN	WRN	Werner syndrome ATP-dependent helicase OS=Homo sapiens GN=WRN PE=1 SV=2	HUMAN								9	0	0	9	8	7	825.702	1164.14	1225.6	1161.05	1227.17	1183.31	1238.48	1193.82	0	0	0	0	0	0	0	0	0	0	0	0	0	0	0	0	1586.72	1589.2	1530.96	1485.33	1524.77	1392.09	1398.09	1421.02	1207.5	754.821	773.27	752.571	815.549	803.003	796.397	653.551	787.302	562.194	511.745	548.354	522.727	559.431	536.305	505.62	410.734	611.892	376.593
sp|Q14197|ICT1_HUMAN	Q14197	Q14197	ICT1	MRPL58	MRPL58	Peptidyl-tRNA hydrolase ICT1, mitochondrial OS=Homo sapiens GN=MRPL58 PE=1 SV=1	HUMAN	M							12	0	1	5	5	5	2489.55	2213.65	2656.17	2637.32	2697.29	2545.9	2577.71	2617.09	0	0	0	0	0	0	0	0	36.6596	134.011	347.294	322.952	21.0007	430.958	23.5461	19.6088	531.396	535.071	512.066	541.016	624.643	603.352	574.012	528.531	613.139	906.759	937.202	879.953	966.469	978.125	933.047	916.204	986.381	892.545	458.27	441.637	452.121	472.003	473.355	478.268	434.062	461.163	419.171
sp|Q14201-2|BTG3_HUMAN	Q14201-2	Q14201	BTG3	BTG3	BTG3	Isoform 2 of Protein BTG3 OS=Homo sapiens GN=BTG3	HUMAN								0	0	0	3	0	2	0	0	0	0	0	0	0	0	0	0	0	0	0	0	0	0	0	0	0	0	0	0	0	0	737.027	745.943	727.179	656.343	658.279	517.359	410.421	590.234	368.68	0	0	0	0	0	0	0	0	0	194.512	266.868	201.432	257.457	205.759	180.716	145.807	210.431	147.066
sp|Q14202|ZMYM3_HUMAN	Q14202	Q14202	ZMYM3	ZMYM3	ZMYM3	Zinc finger MYM-type protein 3 OS=Homo sapiens GN=ZMYM3 PE=1 SV=2	HUMAN						Nuc		15	0	0	7	14	13	3352.89	3358.68	3082.47	2957.66	3214.49	3618.53	3575.88	3682.9	0	0	0	0	0	0	0	0	0	0	0	0	0	0	0	0	653.522	699.928	584.796	650.878	617.391	548.119	597.476	749.73	537.349	2077.28	2187	2014.9	2084.13	2032.47	1969.76	1769.14	2244.11	1619.77	1761.09	1872.54	1849.05	1773.87	1840.66	1759.4	1935.37	2018.53	2067.05
sp|Q14207|NPAT_HUMAN	Q14207	Q14207	NPAT	NPAT	NPAT	Protein NPAT OS=Homo sapiens GN=NPAT PE=1 SV=3	HUMAN						Nuc		6	0	0	5	3	4	713.885	1166.47	654.889	692.773	676.676	971.421	971.652	998.581	0	0	0	0	0	0	0	0	0	0	0	0	0	0	0	0	580.295	650.881	613.582	633.797	669.285	640.789	648.972	570.8	596.074	291.206	336.035	273.855	338.17	338.486	312.395	223.836	312.489	208.439	422.67	469.247	399.827	473.638	453.354	420.596	383.048	519.514	364.544
sp|Q14232|EI2BA_HUMAN	Q14232	Q14232	EI2BA	EIF2B1	EIF2B1	Translation initiation factor eIF-2B subunit alpha OS=Homo sapiens GN=EIF2B1 PE=1 SV=1	HUMAN	M	PM						15	0	0	18	13	13	4268.47	3991.58	4140.17	3961.63	4189.18	3317.85	3250.04	3200.11	0	0	0	0	0	0	0	0	0	0	0	0	0	0	0	0	3248.92	2939.26	3150.52	3001.34	2936.36	2881.43	3169.46	3052.14	3019.47	2849.97	2494.77	2766.9	2559.23	2422.86	2419.61	2782.41	2590.88	2717.02	2327.62	2373.47	2344.82	2374.18	2234.13	2198.44	2155.59	2444.02	2161.7
sp|Q14241|ELOA1_HUMAN	Q14241	Q14241	ELOA1	TCEB3	TCEB3	Transcription elongation factor B polypeptide 3 OS=Homo sapiens GN=TCEB3 PE=1 SV=2	HUMAN	M				XC			16	0	0	12	16	16	3272.71	3738.87	3561.82	3542.83	3637.26	4129.27	4128.88	4005.84	0	0	0	0	0	0	0	0	0	0	0	0	0	0	0	0	2582.13	2398.78	2435.81	2250.04	2230.14	2196.11	2262.4	2214.61	2431.77	4185.03	3875.88	4181.07	4074.9	4040.43	3871.03	4117.44	3956.5	4129.17	1914.55	1998.81	1961.69	2075.57	2024.76	1855.8	1943.98	2015.91	1885.09
sp|Q14244-7|MAP7_HUMAN	Q14244-7	Q14244	MAP7	MAP7	MAP7	Isoform 7 of Ensconsin OS=Homo sapiens GN=MAP7	HUMAN	M	PM						0	0	0	0	0	0	0	0	0	0	0	0	0	0	0	0	0	0	0	0	0	0	0	0	0	0	0	0	0	0	0	0	0	0	0	0	0	0	0	0	0	0	0	0	0	0	0	0	0	0	0	0	0	0	0	0	0
sp|Q14249|NUCG_HUMAN	Q14249	Q14249	NUCG	ENDOG	ENDOG	Endonuclease G, mitochondrial OS=Homo sapiens GN=ENDOG PE=1 SV=4	HUMAN						Nuc		4	0	0	8	3	4	895.544	910.661	749.202	783.508	740.052	1039.81	1031.98	1040.41	0	0	0	0	0	0	0	0	0	0	0	0	0	0	0	0	1414.59	1396.82	1341.98	1325.25	1450.83	1324.23	1150.8	1271.48	1064.13	602.595	657.268	620.806	646.4	653.703	651.982	524.137	644.605	410.848	505.264	497.326	499.099	505.976	494.421	488.812	405.402	477.753	334.298
sp|Q14254|FLOT2_HUMAN	Q14254	Q14254	FLOT2	FLOT2	FLOT2	Flotillin-2 OS=Homo sapiens GN=FLOT2 PE=1 SV=2	HUMAN	M	PM						18	0	0	12	18	19	4849.54	4473.83	5002.53	5119.59	4664.06	5286.42	5203.29	5422.21	0	0	0	0	0	0	0	0	0	0	0	0	0	0	0	0	2450.15	2594.64	2311.15	2407.5	2605.11	2551.66	2288.68	2521.74	2272.01	3284.11	3441.3	3471.74	3146.62	3591.31	3561.34	3630.32	3582.81	3660.05	3543.08	3579.83	3661.08	3432.78	3698.7	3843.82	3636.61	3636.29	3895.82
sp|Q14257-2|RCN2_HUMAN	Q14257-2	Q14257	RCN2	RCN2	RCN2	Isoform 2 of Reticulocalbin-2 OS=Homo sapiens GN=RCN2	HUMAN								24	0	0	13	20	18	6658.9	5705.8	7198.81	6639.88	7046.71	7689.01	7253.54	7832.47	0	0	0	0	0	0	0	0	0	0	0	0	0	0	0	0	2672.21	2524.62	2558.97	2503.56	2569.86	2568.4	2696.05	2649.03	2646.16	6577	6256.34	6721.9	6389.32	6534.19	6625.39	6919.1	6659.57	6735.61	5721.08	5512.15	5815.87	5410.48	5482.17	5390.98	6019.82	5512.54	5960.24
sp|Q14258|TRI25_HUMAN	Q14258	Q14258	TRI25	TRIM25	TRIM25	E3 ubiquitin/ISG15 ligase TRIM25 OS=Homo sapiens GN=TRIM25 PE=1 SV=2	HUMAN								25	0	0	22	24	26	10564.1	9757.15	7072.2	6952.68	7343.89	9796.25	9494.03	10052.1	0	0	0	0	0	0	0	0	0	0	0	0	0	0	0	0	5146.07	4928.97	4426.45	5389.53	3941.61	3858.23	3304.48	4808.12	3416.5	6663.91	6393.51	5742.17	6739.09	5143.94	4610.38	4185.59	6851.16	3990.44	4090.06	4314.54	3753.66	4430.2	3655.81	3301.25	2880.74	4446.78	2590.64
sp|Q14289|FAK2_HUMAN	Q14289	Q14289	FAK2	PTK2B	PTK2B	Protein-tyrosine kinase 2-beta OS=Homo sapiens GN=PTK2B PE=1 SV=2	HUMAN	M	PM				Nuc		2	0	2	8	2	1	377.03	379.489	365.767	357.986	424.681	390.899	403.807	415.641	0	0	0	0	0	0	0	0	696.222	957.901	576.647	731.949	814.145	671.562	586.147	616.973	1113.48	1086.92	1049.28	980.577	1006.81	1005.31	965.43	1075.73	996.216	166.091	142.753	163.191	171.717	154.001	140.982	162.306	189.685	159.212	52.3658	57.0189	51.0354	60.351	61.8099	60.4303	48.2909	57.5114	40.707
sp|Q14296|FASTK_HUMAN	Q14296	Q14296	FASTK	FASTK	FASTK	Fas-activated serine/threonine kinase OS=Homo sapiens GN=FASTK PE=1 SV=1	HUMAN								1	0	0	1	0	3	69.3089	54.4461	46.9445	50.0572	45.7882	64.5091	56.174	61.4679	0	0	0	0	0	0	0	0	0	0	0	0	0	0	0	0	100.662	104.929	104.873	72.2292	90.623	74.7034	123.887	123.089	90.4904	0	0	0	0	0	0	0	0	0	127.337	133.645	112.621	116.971	115.92	107.009	109.932	135.597	105.67
sp|Q14318-2|FKBP8_HUMAN	Q14318-2	Q14318	FKBP8	FKBP8	FKBP8	Isoform 2 of Peptidyl-prolyl cis-trans isomerase FKBP8 OS=Homo sapiens GN=FKBP8	HUMAN	M							12	0	2	13	16	15	4181.2	4481.34	3408.21	3562.76	3534.62	4276.94	4587.28	4350.67	0	0	0	0	0	0	0	0	232.136	246.777	191.198	210.563	193.477	214.656	231.906	266.962	3019.56	3097.7	2944.43	3185.41	2877.2	2859.91	2355.08	2882.15	2013.27	3789.05	3603.31	3789.88	3794.59	3523.99	3315	3296.72	3971.77	2873.17	2935.73	2953.33	2919.84	3104.98	2922.73	2767.8	2591.61	3233.64	2162.83
sp|Q14320|FA50A_HUMAN	Q14320	Q14320	FA50A	FAM50A	FAM50A	Protein FAM50A OS=Homo sapiens GN=FAM50A PE=1 SV=2	HUMAN						Nuc		14	0	0	15	14	12	4215.96	4752.87	4303.67	4114.27	4505.61	4392.57	4461.3	4664.89	0	0	0	0	0	0	0	0	0	0	0	0	0	0	0	0	3086.2	2965.59	3073.8	2943.08	2917.86	2878.21	2878.57	2890.95	2743.82	2802.58	3009.06	2724.55	3169.67	3018.92	2867.42	2468.68	2908.88	2370.22	2394.43	2343.82	2269.59	2341.08	2211.36	2226.28	2037.06	2326.19	1845.06
sp|Q14331|FRG1_HUMAN	Q14331	Q14331	FRG1	FRG1	FRG1	Protein FRG1 OS=Homo sapiens GN=FRG1 PE=1 SV=1	HUMAN								6	0	0	11	6	9	2005.27	2527.34	1919.73	1992.62	1957.12	2416.2	2484.84	2447.22	0	0	0	0	0	0	0	0	0	0	0	0	0	0	0	0	1443.37	1505.85	1456.37	1620.12	1582.74	1494.43	1299.02	1417.33	1291.93	1553.03	1343.53	1544.74	1354.6	1427.88	1348.09	1602.12	1449.92	1652.03	1646.25	1618.71	1724.27	1615.5	1635.17	1563.74	1547.46	1657.4	1455.46
sp|Q14353|GAMT_HUMAN	Q14353	Q14353	GAMT	GAMT	GAMT	Guanidinoacetate N-methyltransferase OS=Homo sapiens GN=GAMT PE=1 SV=1	HUMAN						Nuc		1	0	0	3	3	6	442.225	373.786	411.223	366.578	395.577	272.001	252.274	254.452	0	0	0	0	0	0	0	0	0	0	0	0	0	0	0	0	459.655	440.02	445.514	517.866	485.762	459.527	398.118	466.775	399.181	668.87	585.037	684.42	677.491	557.019	565.964	592.261	766.032	642.572	1253.52	1305.96	1245.66	1294.64	1341.29	1242.89	1121.84	1258.96	1148.12
sp|Q14392|LRC32_HUMAN	Q14392	Q14392	LRC32	LRRC32	LRRC32	Leucine-rich repeat-containing protein 32 OS=Homo sapiens GN=LRRC32 PE=1 SV=1	HUMAN	M	PM						0	0	0	0	0	0	0	0	0	0	0	0	0	0	0	0	0	0	0	0	0	0	0	0	0	0	0	0	0	0	0	0	0	0	0	0	0	0	0	0	0	0	0	0	0	0	0	0	0	0	0	0	0	0	0	0	0
sp|Q14435|GALT3_HUMAN	Q14435	Q14435	GALT3	GALNT3	GALNT3	Polypeptide N-acetylgalactosaminyltransferase 3 OS=Homo sapiens GN=GALNT3 PE=1 SV=2	HUMAN	M							1	0	0	2	3	1	602.753	628.445	618.644	618.306	548.915	697.867	713.864	741.09	0	0	0	0	0	0	0	0	0	0	0	0	0	0	0	0	347.616	321.689	350.292	305.593	283.307	288.609	329.429	328.966	285.377	645.623	610.346	666.84	586.42	615.836	592.917	605.05	553.726	570.347	120.622	119.477	120.453	121.093	126.946	111.084	120.892	111.78	105.33
sp|Q14442|PIGH_HUMAN	Q14442	Q14442	PIGH	PIGH	PIGH	Phosphatidylinositol N-acetylglucosaminyltransferase subunit H OS=Homo sapiens GN=PIGH PE=1 SV=1	HUMAN	M							1	0	0	0	0	1	215.995	214.712	216.287	204.183	197.682	259.819	223.808	247.698	0	0	0	0	0	0	0	0	0	0	0	0	0	0	0	0	0	0	0	0	0	0	0	0	0	0	0	0	0	0	0	0	0	0	62.9157	55.0475	55.3	42.3965	62.725	61.8552	64.0213	54.8318	47.0164
sp|Q14444|CAPR1_HUMAN	Q14444	Q14444	CAPR1	CAPRIN1	CAPRIN1	Caprin-1 OS=Homo sapiens GN=CAPRIN1 PE=1 SV=2	HUMAN	M	PM						20	0	0	25	29	33	5935.62	5969.43	5912.67	5527.49	6201.77	6175.19	5934.64	6376.03	0	0	0	0	0	0	0	0	0	0	0	0	0	0	0	0	4125.93	4197.19	4217.52	4278.22	4096.89	4300.58	4160.58	4152.8	3604.52	8301.52	7953.25	7974.54	7865.01	7541.27	7405.24	6937.99	6824.09	6253.46	6486.82	6618.4	6586.02	6673.42	6380.81	6083.99	5855.6	6270.62	5556.83
sp|Q14451-3|GRB7_HUMAN	Q14451-3	Q14451	GRB7	GRB7	GRB7	Isoform 3 of Growth factor receptor-bound protein 7 OS=Homo sapiens GN=GRB7	HUMAN	M	PM						0	0	0	0	0	0	0	0	0	0	0	0	0	0	0	0	0	0	0	0	0	0	0	0	0	0	0	0	0	0	0	0	0	0	0	0	0	0	0	0	0	0	0	0	0	0	0	0	0	0	0	0	0	0	0	0	0
sp|Q14457|BECN1_HUMAN	Q14457	Q14457	BECN1	BECN1	BECN1	Beclin-1 OS=Homo sapiens GN=BECN1 PE=1 SV=2	HUMAN	M					Nuc		10	0	0	5	11	8	1287.46	1434.19	1237.12	1304.5	1267.12	1284.7	1309.56	1275.62	0	0	0	0	0	0	0	0	0	0	0	0	0	0	0	0	553.119	655.422	549.676	652.912	619.204	590.344	500.525	599.575	522.203	1844.35	1850.13	1838.58	1865.58	1775.28	1756.52	1718.71	1914.33	1719.97	1001.64	1010.48	977.299	1002.37	940.099	961.239	974.174	1025.35	921.591
sp|Q14469|HES1_HUMAN	Q14469	Q14469	HES1	HES1	HES1	Transcription factor HES-1 OS=Homo sapiens GN=HES1 PE=1 SV=1	HUMAN						Nuc		2	0	0	2	1	0	182.904	256.424	180.369	180.355	176.725	260.735	264.047	284.637	0	0	0	0	0	0	0	0	0	0	0	0	0	0	0	0	431.154	535.242	403.258	380.81	393.06	352.268	212.397	293.384	248.192	81.7825	97.9289	95.6028	68.2058	89.1976	101.437	166.335	66.6239	165.131	0	0	0	0	0	0	0	0	0
sp|Q14493|SLBP_HUMAN	Q14493	Q14493	SLBP	SLBP	SLBP	Histone RNA hairpin-binding protein OS=Homo sapiens GN=SLBP PE=1 SV=1	HUMAN						Nuc		4	0	0	4	1	2	606.198	1957.94	541.588	588.971	610.531	1552.28	1530.53	1607.96	0	0	0	0	0	0	0	0	0	0	0	0	0	0	0	0	298.597	336.302	343.672	309.896	386.668	496.441	785.142	251.706	975.58	84.0907	84.4305	94.7462	96.3639	105.542	84.0035	88.4217	66.9192	67.5426	265.44	233.869	272.318	258.385	263.926	240.03	249.737	249.356	233.219
sp|Q14494|NF2L1_HUMAN	Q14494	Q14494	NF2L1	NFE2L1	NFE2L1	Nuclear factor erythroid 2-related factor 1 OS=Homo sapiens GN=NFE2L1 PE=1 SV=1	HUMAN	M					Nuc		3	0	0	0	0	0	110.648	1151.18	123.553	112.351	101.161	485.819	470.311	475.513	0	0	0	0	0	0	0	0	0	0	0	0	0	0	0	0	0	0	0	0	0	0	0	0	0	0	0	0	0	0	0	0	0	0	0	0	0	0	0	0	0	0	0
sp|Q14511|CASL_HUMAN	Q14511	Q14511	CASL	NEDD9	NEDD9	Enhancer of filamentation 1 OS=Homo sapiens GN=NEDD9 PE=1 SV=1	HUMAN						Nuc		1	0	0	1	1	0	108.596	191.411	151.134	146.779	142.484	205.663	217.628	200.729	0	0	0	0	0	0	0	0	0	0	0	0	0	0	0	0	31.5017	26.6095	27.1483	26.5836	32.4273	34.5667	37.4031	40.759	31.3933	273.802	267.86	271.411	275.985	279.338	255.205	294.198	284.075	255.051	0	0	0	0	0	0	0	0	0
sp|Q14512|FGFP1_HUMAN	Q14512	Q14512	FGFP1	FGFBP1	FGFBP1	Fibroblast growth factor-binding protein 1 OS=Homo sapiens GN=FGFBP1 PE=1 SV=1	HUMAN	M	PM		CS	XC			0	0	0	2	3	0	0	0	0	0	0	0	0	0	0	0	0	0	0	0	0	0	0	0	0	0	0	0	0	0	529.838	695.516	514.787	758.08	809.132	843.397	446.814	774.972	482.062	1396.47	1295.36	1344.64	1390.49	1334.99	1254.39	1387.04	1384.91	1355.14	0	0	0	0	0	0	0	0	0
sp|Q14520|HABP2_HUMAN	Q14520	Q14520	HABP2	HABP2	HABP2	Hyaluronan-binding protein 2 OS=Homo sapiens GN=HABP2 PE=1 SV=1	HUMAN					XC			2	0	0	1	0	0	380.281	460.263	584.436	599.475	489.759	729.324	659.137	768.35	0	0	0	0	0	0	0	0	0	0	0	0	0	0	0	0	143.235	127.515	161.664	141.913	122.152	123.538	131.636	85.9721	164.426	0	0	0	0	0	0	0	0	0	0	0	0	0	0	0	0	0	0
sp|Q14526|HIC1_HUMAN	Q14526	Q14526	HIC1	HIC1	HIC1	Hypermethylated in cancer 1 protein OS=Homo sapiens GN=HIC1 PE=1 SV=5	HUMAN								2	0	0	4	0	1	389.531	519.17	343.521	339.106	324.234	538.53	538.942	531.177	0	0	0	0	0	0	0	0	0	0	0	0	0	0	0	0	360.124	370.917	380.504	382.57	344.93	363.7	358.779	457.008	295.508	0	0	0	0	0	0	0	0	0	60.5392	60.3949	63.3066	72.3345	64.2459	59.1474	54.1421	70.6513	51.1553
sp|Q14527|HLTF_HUMAN	Q14527	Q14527	HLTF	HLTF	HLTF	Helicase-like transcription factor OS=Homo sapiens GN=HLTF PE=1 SV=2	HUMAN	M					Nuc		23	0	0	12	18	14	4269.58	6250.13	3065.67	2773.2	3116.07	5990.37	5838.56	5956.47	0	0	0	0	0	0	0	0	0	0	0	0	0	0	0	0	2490.1	2544.51	2726.9	2601.38	2497.94	2171.52	1979.65	2619.74	1628.77	4123.15	3808.53	3946.33	3721.39	3541.41	3007.49	2596.66	3719.68	2107.92	2924.11	2922	2812.58	2834.41	2569.92	2157.82	1815.14	2861.85	1473.77
sp|Q14554|PDIA5_HUMAN	Q14554	Q14554	PDIA5	PDIA5	PDIA5	Protein disulfide-isomerase A5 OS=Homo sapiens GN=PDIA5 PE=1 SV=1	HUMAN	M							16	0	0	17	15	13	4922.97	4938.02	5478.77	5668.26	5629.56	5529.57	5812.5	5319.18	0	0	0	0	0	0	0	0	0	0	0	0	0	0	0	0	3427.06	3383.93	3335.5	3608.72	3575.25	3851.87	3532.18	3511.44	3511.76	4029.54	4151.11	4126.53	4074.87	4261.8	4280.97	4125.83	4007.09	3831.69	2911.13	2940.54	3051.35	2842.4	2954.63	2864.36	2933.69	2824.17	2911.79
sp|Q14558-2|KPRA_HUMAN	Q14558-2	Q14558	KPRA	PRPSAP1	PRPSAP1	Isoform 2 of Phosphoribosyl pyrophosphate synthase-associated protein 1 OS=Homo sapiens GN=PRPSAP1	HUMAN								12	0	0	14	14	12	1743.07	1605.44	1734.43	1647.49	1688.88	1447.43	1446.73	1336.13	0	0	0	0	0	0	0	0	0	0	0	0	0	0	0	0	1870.31	1773.05	1901	1964.73	1876.55	1862.67	1673.23	1813.14	1690.75	2775.2	2794.63	2707.7	2940.51	2790.99	2743.33	2790.67	2965.93	2883.2	1764.59	1705.22	1591.9	1757.03	1605.39	1586.28	1615.3	1763.85	1541.92
sp|Q14562|DHX8_HUMAN	Q14562	Q14562	DHX8	DHX8	DHX8	ATP-dependent RNA helicase DHX8 OS=Homo sapiens GN=DHX8 PE=1 SV=1	HUMAN						Nuc		21	0	0	19	19	19	5104.21	7425.2	4783.65	4536.76	4755.25	6487.87	6626.79	6574.45	0	0	0	0	0	0	0	0	0	0	0	0	0	0	0	0	2732.37	2741.38	2874.76	2903.18	2693.26	2493.02	2568.53	2688.2	2388.48	2589.76	2552.49	2444.05	2616.32	2384.62	2241.55	2108.44	2538.37	1914.62	2484.45	2310.27	2396.74	2392.27	2278.31	2229.12	2148.57	2348.8	2031.75
sp|Q14563|SEM3A_HUMAN	Q14563	Q14563	SEM3A	SEMA3A	SEMA3A	Semaphorin-3A OS=Homo sapiens GN=SEMA3A PE=1 SV=1	HUMAN					XC			0	0	0	0	1	3	0	0	0	0	0	0	0	0	0	0	0	0	0	0	0	0	0	0	0	0	0	0	0	0	0	0	0	0	0	0	0	0	0	65.0458	74.1224	75.1602	74.7692	75.9073	91.2183	68.9028	79.2142	77.0572	231.862	252.747	232.844	226.747	224.215	252.514	194.088	264.89	199.453
sp|Q14571|ITPR2_HUMAN	Q14571	Q14571	ITPR2	ITPR2	ITPR2	Inositol 1,4,5-trisphosphate receptor type 2 OS=Homo sapiens GN=ITPR2 PE=1 SV=2	HUMAN	M	PM						27	0	0	15	15	16	5700.91	5763.57	5999.7	5918.68	5686.7	6724.43	6461.19	6674.95	0	0	0	0	0	0	0	0	0	0	0	0	0	0	0	0	2179.59	2175.77	2209.15	2253.65	2356.89	2374.69	2236.07	2261.74	2256.36	1931.89	1999.03	1997.72	1962.79	2052.88	1953.85	1975.87	2081.36	1948.35	1954.76	1957.49	1988.29	1929.88	2131.22	2086.66	2165.29	2064.99	2290.43
sp|Q14573|ITPR3_HUMAN	Q14573	Q14573	ITPR3	ITPR3	ITPR3	Inositol 1,4,5-trisphosphate receptor type 3 OS=Homo sapiens GN=ITPR3 PE=1 SV=2	HUMAN	M	PM						32	0	0	31	38	29	8352.74	8072.1	9083.91	9308.99	8616.21	9286.91	9203.47	9483.78	0	0	0	0	0	0	0	0	0	0	0	0	0	0	0	0	5048.92	4939.5	5113.12	4755.51	5339.62	4885.68	5363.04	5076.24	5253.73	6952.26	7593.88	7194.31	7128.73	7820.58	7607.73	7530.16	7470.7	7602.46	4664.69	4315.42	4543.48	4359.09	4451.01	4580.99	4911.18	4655.66	4549.19
sp|Q14586|ZN267_HUMAN	Q14586	Q14586	ZN267	ZNF267	ZNF267	Zinc finger protein 267 OS=Homo sapiens GN=ZNF267 PE=1 SV=3	HUMAN						Nuc		0	0	0	0	1	1	0	0	0	0	0	0	0	0	0	0	0	0	0	0	0	0	0	0	0	0	0	0	0	0	0	0	0	0	0	0	0	0	0	43.163	40.7275	43.8857	41.525	69.268	59.4469	68.2818	35.0401	76.4582	54.4877	52.0583	64.5521	51.1587	76.9458	61.4867	68.8945	53.0579	73.2075
sp|Q14587|ZN268_HUMAN	Q14587	Q14587	ZN268	ZNF268	ZNF268	Zinc finger protein 268 OS=Homo sapiens GN=ZNF268 PE=1 SV=2	HUMAN						Nuc		2	0	0	0	0	0	320.191	557.354	303.226	295.984	305.559	481.939	512.74	523.372	0	0	0	0	0	0	0	0	0	0	0	0	0	0	0	0	0	0	0	0	0	0	0	0	0	0	0	0	0	0	0	0	0	0	0	0	0	0	0	0	0	0	0
sp|Q14592|ZN460_HUMAN	Q14592	Q14592	ZN460	ZNF460	ZNF460	Zinc finger protein 460 OS=Homo sapiens GN=ZNF460 PE=1 SV=2	HUMAN						Nuc		5	0	0	1	2	1	614.502	1794.34	420.97	424.147	417.221	1371.45	1525.78	1407.56	0	0	0	0	0	0	0	0	0	0	0	0	0	0	0	0	44.5466	56.0198	43.4159	52.5565	53.3418	46.4806	38.5472	54.7246	38.4471	637.315	640.968	631.971	758.633	661.779	505.428	418.452	664.157	329.81	537.659	413.233	512.181	460.886	433.194	419.725	426.898	408.536	450.081
sp|Q14596|NBR1_HUMAN	Q14596	Q14596	NBR1	NBR1	NBR1	Next to BRCA1 gene 1 protein OS=Homo sapiens GN=NBR1 PE=1 SV=3	HUMAN	M							2	0	0	4	9	5	555.063	963.267	343.43	346.812	338.136	829.081	808.977	821.824	0	0	0	0	0	0	0	0	0	0	0	0	0	0	0	0	600.362	571.406	542.427	441.642	619.923	508.301	483.882	624.095	387.178	1186.31	1087.68	999.011	1131.66	981.212	865.132	649.799	1243.65	565.235	310.492	280.875	289.785	315.748	263.949	238.241	200.133	343.498	185.892
sp|Q14642|I5P1_HUMAN	Q14642	Q14642	I5P1	INPP5A	INPP5A	Type I inositol 1,4,5-trisphosphate 5-phosphatase OS=Homo sapiens GN=INPP5A PE=1 SV=1	HUMAN	M	PM						10	0	0	6	9	9	1820.93	1920.43	1637.86	1760.63	1481.13	2000.86	2027.52	2026.9	0	0	0	0	0	0	0	0	0	0	0	0	0	0	0	0	916.373	907.685	874.34	830.097	845.564	765.476	779.396	860.548	758.15	1353.08	1423.72	1362.31	1316.32	1411.88	1288.63	1236.26	1366.04	1208.84	987.355	947.703	1032.34	1031.86	1034.05	1044.94	960.31	1009.45	1018.78
sp|Q14643|ITPR1_HUMAN	Q14643	Q14643	ITPR1	ITPR1	ITPR1	Inositol 1,4,5-trisphosphate receptor type 1 OS=Homo sapiens GN=ITPR1 PE=1 SV=3	HUMAN	M							15	0	0	12	6	8	1564.04	1590.02	1697.33	1926.65	1600.88	2048.53	2040.18	2052.17	0	0	0	0	0	0	0	0	0	0	0	0	0	0	0	0	2023.36	2006.63	2215.6	1817.04	1913.32	2011.32	2065.94	1928.13	1978.82	717.841	741.301	762.745	683.918	745.016	737.591	797.36	705.644	859.479	1049.85	1096.69	1170.79	1146.71	1106.44	1012.13	1086.08	1103.54	899.933
sp|Q14651|PLSI_HUMAN	Q14651	Q14651	PLSI	PLS1	PLS1	Plastin-1 OS=Homo sapiens GN=PLS1 PE=1 SV=2	HUMAN								1	0	0	3	2	1	32.9147	42.0899	36.634	36.5497	38.1649	31.7658	25.3205	35.9546	0	0	0	0	0	0	0	0	0	0	0	0	0	0	0	0	421.851	377.589	417.557	373.815	412.047	351.991	450.108	428.921	424.395	467.378	477.142	443.036	466.344	445.775	470.616	431.699	467.942	412.183	251.687	216.372	236.951	233.399	230.058	217.46	237.332	237.957	205.785
sp|Q14653|IRF3_HUMAN	Q14653	Q14653	IRF3	IRF3	IRF3	Interferon regulatory factor 3 OS=Homo sapiens GN=IRF3 PE=1 SV=1	HUMAN						Nuc		4	0	0	2	3	4	543.98	546.416	503.562	548.754	545.358	625.193	653.662	639.943	0	0	0	0	0	0	0	0	0	0	0	0	0	0	0	0	479.361	445.392	457.996	483.938	462.237	424.53	441.17	471.26	469.521	299.801	282.81	284.916	288.034	274.367	262.033	281.633	322.182	282.121	728.853	728.121	682.091	746.073	678.119	686.686	661.458	764.632	684.405
sp|Q14657|LAGE3_HUMAN	Q14657	Q14657	LAGE3	LAGE3	LAGE3	EKC/KEOPS complex subunit LAGE3 OS=Homo sapiens GN=LAGE3 PE=1 SV=2	HUMAN						Nuc		1	0	0	0	1	1	39.2409	46.2624	48.1031	46.8576	53.2957	43.3465	52.4429	49.1147	0	0	0	0	0	0	0	0	0	0	0	0	0	0	0	0	0	0	0	0	0	0	0	0	0	43.6373	54.714	51.5751	47.5381	50.995	58.9445	52.1062	58.446	56.7434	57.2665	53.3471	54.6523	53.447	45.2324	63.1602	53.9661	50.0219	49.3748
sp|Q14667|K0100_HUMAN	Q14667	Q14667	K0100	KIAA0100	KIAA0100	Protein KIAA0100 OS=Homo sapiens GN=KIAA0100 PE=1 SV=3	HUMAN					XC			3	0	0	2	3	3	337.173	387.461	354.511	378.163	330.56	417.526	405.716	410.408	0	0	0	0	0	0	0	0	0	0	0	0	0	0	0	0	305.078	307.833	259.145	242.595	255.262	243.652	261.07	306.138	226.528	827.4	748.606	740.692	701.159	657.013	682.303	774.229	734.115	725.1	139.883	118.499	131.529	113.265	118.246	135.038	145.276	131.747	118.784
sp|Q14669-2|TRIPC_HUMAN	Q14669-2	Q14669	TRIPC	TRIP12	TRIP12-2	Isoform 2 of E3 ubiquitin-protein ligase TRIP12 OS=Homo sapiens GN=TRIP12	HUMAN						Nuc		1	0	0	0	1	0	162.407	290.462	152.42	206.776	134.072	250.758	254.697	259.971	0	0	0	0	0	0	0	0	0	0	0	0	0	0	0	0	0	0	0	0	0	0	0	0	0	89.6066	96.9998	79.896	89.5698	84.2215	89.6537	100.285	90.2903	84.3043	0	0	0	0	0	0	0	0	0
sp|Q14669-3|TRIPC_HUMAN	Q14669-3	Q14669	TRIPC	TRIP12	TRIP12-3	Isoform 3 of E3 ubiquitin-protein ligase TRIP12 OS=Homo sapiens GN=TRIP12	HUMAN						Nuc		41	0	0	28	37	32	6458.62	8150.82	6313.71	6134.79	6380.31	7766.91	7595.38	7570.29	0	0	0	0	0	0	0	0	0	0	0	0	0	0	0	0	3598.68	3571.35	3582.21	3558.41	3667.47	3414.6	3079.19	3610.68	3372.14	7635.5	7167.17	7359.6	7449.12	7152.19	6950.13	6954.1	7435.05	6904.88	5013.97	4978.75	4881.74	5423.06	5004.4	4734.19	4690.16	5313.65	4326.7
sp|Q14671|PUM1_HUMAN	Q14671	Q14671	PUM1	PUM1	PUM1	Pumilio homolog 1 OS=Homo sapiens GN=PUM1 PE=1 SV=3	HUMAN								1	0	0	1	0	0	75.2733	77.13	84.8858	81.2365	78.0527	84.3917	90.0473	84.1292	0	0	0	0	0	0	0	0	0	0	0	0	0	0	0	0	84.4909	87.3998	73.1207	82.9441	80.6309	87.3568	76.3729	79.0639	65.5217	0	0	0	0	0	0	0	0	0	0	0	0	0	0	0	0	0	0
sp|Q14671-3|PUM1_HUMAN	Q14671-3	Q14671	PUM1	PUM1	PUM1-3	Isoform 3 of Pumilio homolog 1 OS=Homo sapiens GN=PUM1	HUMAN								17	0	0	22	23	19	6544.4	6778.13	6586.06	5984.12	6535.51	7661.71	7120.84	7796.17	0	0	0	0	0	0	0	0	0	0	0	0	0	0	0	0	4329.66	3994.42	4337.97	3760.77	3888.38	3851.31	3799.22	4046.93	3845.83	6143.3	5676.3	5936.75	5726.21	5672.78	5525.78	5570.57	5570.01	5343.69	4655.05	4525.66	4663.19	4617.16	4449.52	4257.66	4369.44	4550.18	4182.06
sp|Q14674|ESPL1_HUMAN	Q14674	Q14674	ESPL1	ESPL1	ESPL1	Separin OS=Homo sapiens GN=ESPL1 PE=1 SV=3	HUMAN						Nuc		0	0	0	0	0	1	0	0	0	0	0	0	0	0	0	0	0	0	0	0	0	0	0	0	0	0	0	0	0	0	0	0	0	0	0	0	0	0	0	0	0	0	0	0	0	0	0	0	38.9918	30.8777	24.3272	32.8652	25.9781	20.81	22.6216	42.2433	25.714
sp|Q14676|MDC1_HUMAN	Q14676	Q14676	MDC1	MDC1	MDC1	Mediator of DNA damage checkpoint protein 1 OS=Homo sapiens GN=MDC1 PE=1 SV=3	HUMAN						Nuc		28	0	0	26	38	34	5725.41	6314.72	6347.53	6177.91	6586.29	6728.57	6886.79	6916.84	0	0	0	0	0	0	0	0	0	0	0	0	0	0	0	0	3585.84	3668.76	3677.11	3809.69	3906.87	3749.16	3841.86	3805.67	3843.63	6736.64	6762.8	6733.04	6983.29	6703.2	6492.53	6309.74	6474.39	6174.04	5843.94	5883.82	5811.78	6090.08	5952.18	5661.71	5702.79	5927.54	5437.87
sp|Q14677|EPN4_HUMAN	Q14677	Q14677	EPN4	CLINT1	CLINT1	Clathrin interactor 1 OS=Homo sapiens GN=CLINT1 PE=1 SV=1	HUMAN	M							2	0	0	2	1	1	285.49	371.421	223.319	293.904	238.266	382.518	394.874	380.303	0	0	0	0	0	0	0	0	0	0	0	0	0	0	0	0	485.021	247.364	512.875	279.918	242.059	252.367	514.463	291.568	541.68	45.2733	111.101	45.0108	115.47	100.779	110.496	43.797	101.717	35.2552	187.881	291.883	208.012	289.832	282.733	274.989	194.944	278.408	176.544
sp|Q14677-3|EPN4_HUMAN	Q14677-3	Q14677	EPN4	CLINT1	CLINT1-3	Isoform 3 of Clathrin interactor 1 OS=Homo sapiens GN=CLINT1	HUMAN	M							24	0	1	22	20	20	8655.74	9642.59	8059.44	8777.54	8467.61	8324.07	9143.94	8276.47	0	0	0	0	0	0	0	0	39.2414	36.3694	45.4762	51.1961	29.9847	48.8548	38.5332	28.0186	2992.05	3013.76	2795.38	3129.31	2869.25	2898.15	2680.01	3086.02	2422.11	6814.43	6471.94	6574.73	6262.42	6709.7	6411.48	6020.68	6258.51	5585.54	4789.72	4781.73	4798.89	4694.09	4814.76	4570.92	4419.18	4713.76	4100.51
sp|Q14678|KANK1_HUMAN	Q14678	Q14678	KANK1	KANK1	KANK1	KN motif and ankyrin repeat domain-containing protein 1 OS=Homo sapiens GN=KANK1 PE=1 SV=3	HUMAN	M	PM				Nuc		13	0	1	12	11	11	2069.5	2470.03	1819	1772.13	1785.29	2396.9	2403.76	2403.53	0	0	0	0	0	0	0	0	327.468	122.573	185.539	218.844	286.746	328.807	107.57	523.985	1512.58	1507.35	1441.61	1413.01	1388.37	1266.47	1275.85	1421.71	1162.45	2058.65	2036.86	1925.33	2149.21	1892.91	1750.56	1620.52	1991.84	1510.39	1344.49	1296.64	1223.47	1374.25	1246.25	1174.82	1083.03	1287.55	1026.35
sp|Q14679|TTLL4_HUMAN	Q14679	Q14679	TTLL4	TTLL4	TTLL4	Tubulin polyglutamylase TTLL4 OS=Homo sapiens GN=TTLL4 PE=1 SV=2	HUMAN								0	0	0	0	0	0	0	0	0	0	0	0	0	0	0	0	0	0	0	0	0	0	0	0	0	0	0	0	0	0	0	0	0	0	0	0	0	0	0	0	0	0	0	0	0	0	0	0	0	0	0	0	0	0	0	0	0
sp|Q14680|MELK_HUMAN	Q14680	Q14680	MELK	MELK	MELK	Maternal embryonic leucine zipper kinase OS=Homo sapiens GN=MELK PE=1 SV=3	HUMAN	M	PM						1	0	0	1	0	0	84.4773	134.674	69.72	69.806	71.8274	119.189	114.637	126.357	0	0	0	0	0	0	0	0	0	0	0	0	0	0	0	0	212.788	191.732	202.109	187.045	164.464	150.438	169.119	169.453	149.164	0	0	0	0	0	0	0	0	0	0	0	0	0	0	0	0	0	0
sp|Q14681|KCTD2_HUMAN	Q14681	Q14681	KCTD2	KCTD2	KCTD2	BTB/POZ domain-containing protein KCTD2 OS=Homo sapiens GN=KCTD2 PE=1 SV=3	HUMAN								1	0	0	0	5	4	47.3681	81.5112	56.8207	54.5871	62.3042	51.4064	52.0926	58.7461	0	0	0	0	0	0	0	0	0	0	0	0	0	0	0	0	0	0	0	0	0	0	0	0	0	453.497	414.585	431.23	421.985	376.236	362.93	387.708	418.246	374.399	875.061	957.575	854.312	966.039	871.754	845.803	767.06	962.762	707.588
sp|Q14684|RRP1B_HUMAN	Q14684	Q14684	RRP1B	RRP1B	RRP1B	Ribosomal RNA processing protein 1 homolog B OS=Homo sapiens GN=RRP1B PE=1 SV=3	HUMAN						Nuc		13	0	0	18	19	19	3176.61	3251.97	3685.07	3331.4	3743.48	3515.32	3391.01	3506.41	0	0	0	0	0	0	0	0	0	0	0	0	0	0	0	0	1819.35	1914.18	1886.32	2084.39	2105.72	2042.34	1822.89	1806.78	1816.72	3856.11	3738.11	3833.78	4018.68	3814.78	3803.94	3811.32	3844.53	3799.78	3565.69	3613.64	3591.8	3729.73	3679.66	3682.1	3755.65	3724.68	3987.1
sp|Q14686|NCOA6_HUMAN	Q14686	Q14686	NCOA6	NCOA6	NCOA6	Nuclear receptor coactivator 6 OS=Homo sapiens GN=NCOA6 PE=1 SV=3	HUMAN	M					Nuc		6	0	0	3	1	2	572.359	697.565	605.311	622.125	606.088	908.069	775.046	843.094	0	0	0	0	0	0	0	0	0	0	0	0	0	0	0	0	500.628	464.584	509.607	494.544	468.697	485.626	519.34	460.328	551.038	145.621	133.952	154.429	144.256	145.463	140.378	147.691	141.109	130.004	243.292	260.592	239.684	251.142	245.982	243.628	220.176	252.86	210.379
sp|Q14687|GSE1_HUMAN	Q14687	Q14687	GSE1	GSE1	GSE1	Genetic suppressor element 1 OS=Homo sapiens GN=GSE1 PE=1 SV=3	HUMAN								5	0	0	3	3	2	595.263	840.199	509.651	540.746	485.967	854.684	861.322	909.125	0	0	0	0	0	0	0	0	0	0	0	0	0	0	0	0	344.133	421.526	311.697	376.41	328.95	299.363	286.253	338.851	254.712	270.384	292.344	338.066	283.011	381.649	416.807	429.136	285.492	423.82	274.004	273.709	288.178	308.353	283.513	251.311	223.215	297.417	183.577
sp|Q14689|DIP2A_HUMAN	Q14689	Q14689	DIP2A	DIP2A	DIP2A	Disco-interacting protein 2 homolog A OS=Homo sapiens GN=DIP2A PE=1 SV=2	HUMAN				CS		Nuc		8	0	0	10	8	13	1226.08	1304.32	1178.98	1236.22	1181.66	1256.61	1243.82	1244.2	0	0	0	0	0	0	0	0	0	0	0	0	0	0	0	0	944.538	884.278	911.945	877.891	891.649	825.143	841.637	875.896	783.413	906.942	840.324	918.716	862.505	848.668	785.44	853.767	893.173	825.538	972.452	937.52	917.337	890.632	940.747	895.454	852.328	940.044	840.103
sp|Q14690|RRP5_HUMAN	Q14690	Q14690	RRP5	PDCD11	PDCD11	Protein RRP5 homolog OS=Homo sapiens GN=PDCD11 PE=1 SV=3	HUMAN						Nuc		39	0	0	28	49	36	10231.1	10175.1	10805	10117.2	10769.3	11267.9	10944.2	11281.5	0	0	0	0	0	0	0	0	0	0	0	0	0	0	0	0	3942.84	3836.74	3868.62	3969.59	3893.59	3900.28	4141.64	3790.09	4343.36	10960.2	11270.8	10793.8	11790.5	11495.5	11150	10736.5	11780.1	10604.7	7302.62	7206.19	7242.2	7554.81	7550.04	7395.09	7393.5	7861.89	7240.41
sp|Q14691|PSF1_HUMAN	Q14691	Q14691	PSF1	GINS1	GINS1	DNA replication complex GINS protein PSF1 OS=Homo sapiens GN=GINS1 PE=1 SV=1	HUMAN						Nuc		3	0	0	1	3	3	809.481	937.151	834.445	763.251	811.383	782.399	749.448	811.511	0	0	0	0	0	0	0	0	0	0	0	0	0	0	0	0	49.7556	60.4626	45.8495	54.3166	67.0046	68.2928	69.6679	54.6389	61.841	316.243	328.893	296.23	330.926	333.585	314.971	296.881	344.225	287.874	658.5	674.801	655.862	659.404	804.625	1099.84	1812.27	734.449	1987.51
sp|Q14692|BMS1_HUMAN	Q14692	Q14692	BMS1	BMS1	BMS1	Ribosome biogenesis protein BMS1 homolog OS=Homo sapiens GN=BMS1 PE=1 SV=1	HUMAN						Nuc		20	0	0	20	27	24	3663.26	4255.19	3661.73	3513.44	3786.09	4529.07	4480.76	4574.77	0	0	0	0	0	0	0	0	0	0	0	0	0	0	0	0	3137.69	3130.44	3066.26	3146.51	3070.86	3175.7	3154.83	3073.76	3286.26	3904.94	4047.85	3875.54	3972.66	4016.07	3981.21	3872.15	3983.58	3813.04	3018.8	2855.53	2982.31	3058.88	2995.53	2782.98	2943.14	3008.9	2950.01
sp|Q14693-7|LPIN1_HUMAN	Q14693-7	Q14693	LPIN1	LPIN1	LPIN1	Isoform 7 of Phosphatidate phosphatase LPIN1 OS=Homo sapiens GN=LPIN1	HUMAN	M					Nuc		6	0	0	7	8	4	1257.67	1661.99	1040.48	1044.57	1033.05	1213.49	1207.91	1152.84	0	0	0	0	0	0	0	0	0	0	0	0	0	0	0	0	974.518	998.724	768.747	976.266	880.803	941.01	776.155	1014.24	718.375	555.326	566.264	588.974	609.063	610.623	562.593	632.061	859.511	680.035	940.182	848.664	908.421	755.043	786.667	915.903	844.107	937.105	799.067
sp|Q14694-2|UBP10_HUMAN	Q14694-2	Q14694	UBP10	USP10	USP10	Isoform 2 of Ubiquitin carboxyl-terminal hydrolase 10 OS=Homo sapiens GN=USP10	HUMAN						Nuc		23	0	0	18	24	27	5497.18	5584.37	5979.38	5967.57	5971.5	5254.55	5498.67	5364.93	0	0	0	0	0	0	0	0	0	0	0	0	0	0	0	0	2628.78	2544.95	2588.01	2701.41	2604.46	2647.37	2425.83	2338.67	2514.05	6274.28	5972.29	6094.37	6102.19	5971.8	5913.72	5726.61	5883.28	5828.13	5532.42	5346.27	5567.9	5587.82	5300.57	5169.63	5499.81	5236.23	5520.36
sp|Q14703|MBTP1_HUMAN	Q14703	Q14703	MBTP1	MBTPS1	MBTPS1	Membrane-bound transcription factor site-1 protease OS=Homo sapiens GN=MBTPS1 PE=1 SV=1	HUMAN	M							3	0	0	3	1	5	658.537	787.288	596.448	624.611	569.223	731.721	720.599	798.233	0	0	0	0	0	0	0	0	0	0	0	0	0	0	0	0	245.701	247.833	242.894	189.836	197.436	164.768	141.829	212.958	138.49	35.0212	40.2653	35.848	36.8334	39.9137	41.326	30.893	41.0142	33.934	307.489	286.698	298.409	305.58	283.056	306.578	262.793	311.48	234.593
sp|Q14714|SSPN_HUMAN	Q14714	Q14714	SSPN	SSPN	SSPN	Sarcospan OS=Homo sapiens GN=SSPN PE=2 SV=3	HUMAN	M	PM						1	0	0	2	2	1	124.457	101.914	99.1196	83.469	86.9185	153.892	121.449	154.643	0	0	0	0	0	0	0	0	0	0	0	0	0	0	0	0	287.14	223.381	316.79	245.025	235.425	240.641	274.284	285.496	270.59	126.262	121.201	115.909	114.044	110.928	113.948	101.957	142.835	112.976	60.8863	67.9708	70.477	56.2097	69.3057	59.6887	55.4494	70.0181	54.5271
sp|Q14728|MFS10_HUMAN	Q14728	Q14728	MFS10	MFSD10	MFSD10	Major facilitator superfamily domain-containing protein 10 OS=Homo sapiens GN=MFSD10 PE=1 SV=1	HUMAN	M							0	0	0	0	1	0	0	0	0	0	0	0	0	0	0	0	0	0	0	0	0	0	0	0	0	0	0	0	0	0	0	0	0	0	0	0	0	0	0	62.3925	72.6776	68.1699	59.0758	64.2301	71.3865	73.3844	54.8956	72.5037	0	0	0	0	0	0	0	0	0
sp|Q14739|LBR_HUMAN	Q14739	Q14739	LBR	LBR	LBR	Lamin-B receptor OS=Homo sapiens GN=LBR PE=1 SV=2	HUMAN	M							12	0	0	4	10	11	3204.91	3167.76	3603.51	3623.07	3379.84	3521.77	3328.4	3610.82	0	0	0	0	0	0	0	0	0	0	0	0	0	0	0	0	752.809	618.042	764.599	634.404	693.262	685.727	780.239	660.683	853.774	2538.16	2573.67	2512	2241.92	2631.3	2643.46	2653.92	2434.03	2546.43	1946.74	2101.07	2132.7	1966.96	2170.49	2021.13	2106.45	1979.67	1872.42
sp|Q14764|MVP_HUMAN	Q14764	Q14764	MVP	MVP	MVP	Major vault protein OS=Homo sapiens GN=MVP PE=1 SV=4	HUMAN	M					Nuc		113	0	0	111	83	74	27314.3	25497.9	24056.7	24804.9	24952.2	24460.2	25636.4	24316.9	0	0	0	0	0	0	0	0	0	0	0	0	0	0	0	0	15241.9	17037	14549.7	15467.7	14027.9	13829.9	13913.9	14596.2	13232.7	15763.5	16015.8	15762.3	15957.9	15676.7	15490.2	15093.4	16867.3	14813.8	12531.4	12146.2	12297.3	12006.5	11905.4	11919.6	11709.1	12489.7	11715.4
sp|Q14781|CBX2_HUMAN	Q14781	Q14781	CBX2	CBX2	CBX2	Chromobox protein homolog 2 OS=Homo sapiens GN=CBX2 PE=1 SV=2	HUMAN						Nuc		0	0	0	0	0	0	0	0	0	0	0	0	0	0	0	0	0	0	0	0	0	0	0	0	0	0	0	0	0	0	0	0	0	0	0	0	0	0	0	0	0	0	0	0	0	0	0	0	0	0	0	0	0	0	0	0	0
sp|Q14789|GOGB1_HUMAN	Q14789	Q14789	GOGB1	GOLGB1	GOLGB1	Golgin subfamily B member 1 OS=Homo sapiens GN=GOLGB1 PE=1 SV=2	HUMAN	M							1	0	0	0	1	0	153.883	134.275	145.698	145.191	134.046	162.725	142.359	158.861	0	0	0	0	0	0	0	0	0	0	0	0	0	0	0	0	0	0	0	0	0	0	0	0	0	18.4287	24.4329	21.9058	26.677	23.0493	19.2686	20.9938	27.2169	26.2509	0	0	0	0	0	0	0	0	0
sp|Q14789-2|GOGB1_HUMAN	Q14789-2	Q14789	GOGB1	GOLGB1	GOLGB1-2	Isoform 2 of Golgin subfamily B member 1 OS=Homo sapiens GN=GOLGB1	HUMAN	M							132	0	0	97	115	125	30715	31867.8	32117.8	32228.1	32213.1	34107.1	34365.1	34600.6	0	0	0	0	0	0	0	0	0	0	0	0	0	0	0	0	14022.3	13799.9	14400.7	13977.8	13824.4	13818.6	14344.6	13492.1	14583.5	26275.6	26422.3	26680.8	27063	27967.7	26628.1	26611.9	27123.8	26136.2	21011	22364.5	22354.5	22146.2	23559.1	22327.7	21720.5	22277.5	21616.1
sp|Q14789-4|GOGB1_HUMAN	Q14789-4	Q14789	GOGB1	GOLGB1	GOLGB1-4	Isoform 4 of Golgin subfamily B member 1 OS=Homo sapiens GN=GOLGB1	HUMAN	M							1	0	0	1	0	0	216.014	234.091	211.939	237.093	228.653	277.755	280.403	257.736	0	0	0	0	0	0	0	0	0	0	0	0	0	0	0	0	592.343	581.936	602.856	667.97	630.118	649.91	708.841	604.664	708.621	0	0	0	0	0	0	0	0	0	0	0	0	0	0	0	0	0	0
sp|Q14790-9|CASP8_HUMAN	Q14790-9	Q14790	CASP8	CASP8	CASP8	Isoform 9 of Caspase-8 OS=Homo sapiens GN=CASP8	HUMAN	M							3	0	0	2	5	4	514.542	570.248	545.857	514.753	542.033	493.925	492.335	470.177	0	0	0	0	0	0	0	0	0	0	0	0	0	0	0	0	413.139	485.464	358.623	466.386	499.241	450.156	344.456	463.902	305.046	537.687	553.153	546.789	497.756	517.846	522.974	518.278	560.69	481.089	836.47	845.201	809.974	843.304	790.714	778.691	787.18	824.766	753.874
sp|Q147X3|NAA30_HUMAN	Q147X3	Q147X3	NAA30	NAA30	NAA30	N-alpha-acetyltransferase 30 OS=Homo sapiens GN=NAA30 PE=1 SV=1	HUMAN								7	0	0	6	5	3	1319.57	1417.25	1222.81	1263.87	1182.31	1279.9	1312.93	1334.67	0	0	0	0	0	0	0	0	0	0	0	0	0	0	0	0	1024.48	1023.15	1068.37	903.074	1060.71	971.858	919.047	1324.99	958.521	631.755	646.353	617.306	626.539	620.589	643.586	593.721	590.677	575.481	317.436	321.581	309.301	328.023	327.947	314.66	300.213	334.6	288.632
sp|Q14807|KIF22_HUMAN	Q14807	Q14807	KIF22	KIF22	KIF22	Kinesin-like protein KIF22 OS=Homo sapiens GN=KIF22 PE=1 SV=5	HUMAN						Nuc		4	0	0	2	5	7	780.044	1398.22	803.513	849.773	834.429	1071.09	1089.03	1136.54	0	0	0	0	0	0	0	0	0	0	0	0	0	0	0	0	197.421	238.444	216.157	239.146	249.691	246.447	232.703	147.692	179.17	705.987	664.56	649.816	659.984	764.079	681.79	623.632	600.243	626.504	1250.63	1011.53	1084.8	1050.73	1035.62	1031.48	1116.9	1305.06	955.766
sp|Q14814-4|MEF2D_HUMAN	Q14814-4	Q14814	MEF2D	MEF2D	MEF2D	Isoform MEF2DA0 of Myocyte-specific enhancer factor 2D OS=Homo sapiens GN=MEF2D	HUMAN	M					Nuc		8	0	0	3	6	5	1492.16	1961.06	1310.82	1324.44	1269.3	1907.59	1885.52	1944.87	0	0	0	0	0	0	0	0	0	0	0	0	0	0	0	0	493.719	473.735	556.095	532.534	511.465	493.3	525.55	515.876	420.143	937.725	869.824	901.348	852.619	831.196	766.572	731.929	767.953	648.05	420.632	430.07	480.522	414.493	468.636	444	362.917	347.956	287.254
sp|Q14839-2|CHD4_HUMAN	Q14839-2	Q14839	CHD4	CHD4	CHD4	Isoform 2 of Chromodomain-helicase-DNA-binding protein 4 OS=Homo sapiens GN=CHD4	HUMAN	M					Nuc		56	0	0	38	47	36	14967.9	15956.3	13688.9	13472.5	14132	17060.5	16946.6	17560.3	0	0	0	0	0	0	0	0	0	0	0	0	0	0	0	0	6115.91	6020.29	6292.21	6357.73	6348.57	6073.04	5849.56	6447.35	5413.16	8099.53	7440.8	8219.48	7580.94	7385.04	7202.04	7617.49	7598.56	7159.58	6667.01	6469.21	6796.55	6546.91	6401.68	5839.07	6314.55	6694.14	6025.43
sp|Q14849-3|STAR3_HUMAN	Q14849-3	Q14849	STAR3	STARD3	STARD3	Isoform 3 of StAR-related lipid transfer protein 3 OS=Homo sapiens GN=STARD3	HUMAN	M							2	0	0	3	1	1	353.084	442.206	372.531	388.994	378.275	489.955	466.351	486.973	0	0	0	0	0	0	0	0	0	0	0	0	0	0	0	0	291.252	357.623	351.422	318.495	367.66	307.985	283.641	273.876	274.851	71.0629	63.7663	56.1399	54.4454	88.2266	73.7061	87.2004	64.4303	92.1083	145.427	158.182	139.552	147.043	156.977	143.901	116.476	153.679	103.369
sp|Q14865|ARI5B_HUMAN	Q14865	Q14865	ARI5B	ARID5B	ARID5B	AT-rich interactive domain-containing protein 5B OS=Homo sapiens GN=ARID5B PE=1 SV=3	HUMAN						Nuc		11	0	0	9	9	6	2656.9	3898.7	813.329	885.862	769.581	3604.67	3752.36	3845.69	0	0	0	0	0	0	0	0	0	0	0	0	0	0	0	0	1438.67	1368.43	1112.87	1382.55	857.202	662.098	595.801	1379.53	433.997	1466.3	1480.63	1257.23	1390.59	979.75	817.786	633.571	1480.82	507.842	491.932	508.483	434.05	497.867	416.285	398.067	351.767	484.103	339.476
sp|Q14872|MTF1_HUMAN	Q14872	Q14872	MTF1	MTF1	MTF1	Metal regulatory transcription factor 1 OS=Homo sapiens GN=MTF1 PE=1 SV=2	HUMAN						Nuc		0	0	0	0	2	3	0	0	0	0	0	0	0	0	0	0	0	0	0	0	0	0	0	0	0	0	0	0	0	0	0	0	0	0	0	0	0	0	0	119.839	115.999	118.235	122.201	99.5485	95.894	97.8688	109.457	102.549	200.85	201.72	204.872	214.79	191.069	197.868	197.553	216.722	169.408
sp|Q14914|PTGR1_HUMAN	Q14914	Q14914	PTGR1	PTGR1	PTGR1	Prostaglandin reductase 1 OS=Homo sapiens GN=PTGR1 PE=1 SV=2	HUMAN								17	0	0	12	26	27	3719.47	3395.36	3646.54	3434.46	3683.32	2942.77	2867.89	2700.57	0	0	0	0	0	0	0	0	0	0	0	0	0	0	0	0	2044.09	2691.83	1878.07	2583.24	2572.41	2552.14	1838.11	2566.06	1621.57	3507.11	3404.94	3544.15	3256.66	3347.2	3240.5	3366.26	3384.02	3247.26	2983.93	2692.53	2919.67	2664.94	2685.37	2638.38	2736.15	2692.87	2575.42
sp|Q14919-2|NC2A_HUMAN	Q14919-2	Q14919	NC2A	DRAP1	DRAP1	Isoform 2 of Dr1-associated corepressor OS=Homo sapiens GN=DRAP1	HUMAN						Nuc		8	0	0	8	8	5	2284.13	2784.72	2450.11	2253.32	2411.44	2360.59	2163.23	2390.7	0	0	0	0	0	0	0	0	0	0	0	0	0	0	0	0	1420.56	1272.65	1492.76	1321.12	1281.18	1320.69	1450.42	1360.96	1410.56	2593.78	2831.11	2429.62	2869.03	2888.38	2762.44	2343.58	2684.81	2267.06	1611.12	1517.95	1492.79	1469.13	1327.51	1475.99	1362.99	1285.84	1064.86
sp|Q14934-2|NFAC4_HUMAN	Q14934-2	Q14934	NFAC4	NFATC4	NFATC4	Isoform 2 of Nuclear factor of activated T-cells, cytoplasmic 4 OS=Homo sapiens GN=NFATC4	HUMAN						Nuc		15	0	0	11	14	14	3725.94	3572.58	3365.8	3098.63	3371.7	3470.72	3300.07	3511.59	0	0	0	0	0	0	0	0	0	0	0	0	0	0	0	0	1208.41	1277.04	1294.3	1506.5	1327.3	1313.1	1145.74	1471.57	1131.19	2862.35	2897.94	2825.24	2978.38	2631.55	2519.9	2596.33	3495.39	2643.6	1292.37	1286.84	1227.84	1267.17	1043.15	1059.85	965.189	1236.24	1000.28
sp|Q14938|NFIX_HUMAN	Q14938	Q14938	NFIX	NFIX	NFIX	Nuclear factor 1 X-type OS=Homo sapiens GN=NFIX PE=1 SV=2	HUMAN						Nuc		6	0	0	3	7	5	1439.27	1326.76	1152.73	1033.08	1293.62	1336.35	1171.25	1583.98	0	0	0	0	0	0	0	0	0	0	0	0	0	0	0	0	594.402	487.044	502.772	608.868	449.086	489.431	478.576	601.025	477.451	1004.07	1101.94	1017.63	945.946	1031.26	1016.54	969.459	1105.55	918.134	491.49	451.697	450.881	483.321	440.806	403.832	405.534	566.982	400.983
sp|Q14938-3|NFIX_HUMAN	Q14938-3	Q14938	NFIX	NFIX	NFIX-3	Isoform 3 of Nuclear factor 1 X-type OS=Homo sapiens GN=NFIX	HUMAN						Nuc		2	0	0	2	3	2	136.355	96.683	72.7978	85.0894	98.0318	112.385	94.2531	99.0575	0	0	0	0	0	0	0	0	0	0	0	0	0	0	0	0	173.613	160.775	154.146	169.439	157.392	144.475	162.128	201.542	132.887	136.535	183.226	160.196	181.694	193.217	156.228	132.695	182.121	106.623	229.53	293.349	246.968	261.943	291.538	226.801	210.678	283.175	165.534
sp|Q14966|ZN638_HUMAN	Q14966	Q14966	ZN638	ZNF638	ZNF638	Zinc finger protein 638 OS=Homo sapiens GN=ZNF638 PE=1 SV=2	HUMAN	M							42	0	0	44	41	37	11616.5	12880.2	12620.6	12106.8	12468.4	14303.2	14240.8	14780.4	0	0	0	0	0	0	0	0	0	0	0	0	0	0	0	0	6548.96	6399.93	6812.8	6426.98	6661.68	6646.67	6716.44	7143.85	7050.68	10515.8	10391.7	10888.4	10660.8	10622.8	10472.9	10367.9	10963	10571.3	8446.98	8404.83	8582.95	8447.53	8466.08	8358.84	8353.6	8640.95	8380.24
sp|Q14978-2|NOLC1_HUMAN	Q14978-2	Q14978	NOLC1	NOLC1	NOLC1	Isoform Beta of Nucleolar and coiled-body phosphoprotein 1 OS=Homo sapiens GN=NOLC1	HUMAN								28	0	0	26	20	20	9844.61	10988.8	11600.7	10982.3	11154.2	12292.1	11948	12260.7	0	0	0	0	0	0	0	0	0	0	0	0	0	0	0	0	4943.18	5166.57	4902.67	5098.85	5308	5494.55	5148.89	4942.53	5954.73	5397.64	4949.23	5267.32	5139.75	5026.08	5037.75	5215.04	4656.54	5370.28	5228.55	4669.54	5064.41	5158.21	4698.12	4625.73	5434.21	4803.93	5178.96
sp|Q14978-3|NOLC1_HUMAN	Q14978-3	Q14978	NOLC1	NOLC1	NOLC1-3	Isoform 3 of Nucleolar and coiled-body phosphoprotein 1 OS=Homo sapiens GN=NOLC1	HUMAN								1	0	0	2	0	1	77.6637	78.8775	84.1415	91.6732	98.7271	91.5799	91.0555	93.8702	0	0	0	0	0	0	0	0	0	0	0	0	0	0	0	0	65.4312	100.252	77.1763	78.7823	95.2923	103.576	79.8962	71.1492	66.4467	0	0	0	0	0	0	0	0	0	58.7534	54.5625	57.098	58.0588	50.9892	61.0921	48.554	51.6548	53.77
sp|Q14980|NUMA1_HUMAN	Q14980	Q14980	NUMA1	NUMA1	NUMA1	Nuclear mitotic apparatus protein 1 OS=Homo sapiens GN=NUMA1 PE=1 SV=2	HUMAN	M					Nuc		161	0	1	118	153	155	33855.9	33776.9	35665	34626.8	36856.4	38804.3	38801.3	39264.7	0	0	0	0	0	0	0	0	75.6144	77.328	74.3031	85.9238	58.103	76.7254	60.3421	59.2634	14146.2	13474.7	14836.4	13988.6	14305.9	14368.2	14979.8	14820	15355.6	30106	30453.9	30810.9	30846.7	31260.9	30801.1	30967.2	31801.3	31089.6	26488.3	26903.3	27174.1	26569.8	27256.3	25816.1	26989.3	27480.9	26862.7
sp|Q14997|PSME4_HUMAN	Q14997	Q14997	PSME4	PSME4	PSME4	Proteasome activator complex subunit 4 OS=Homo sapiens GN=PSME4 PE=1 SV=2	HUMAN						Nuc		21	0	0	13	13	11	5248.84	5718.5	5054.18	4959.88	4811.68	5331.05	5141.81	5243.33	0	0	0	0	0	0	0	0	0	0	0	0	0	0	0	0	2174.74	2184.52	2217.03	2300.61	2331.83	2231.27	2055.55	2255.68	1935.39	2893.65	2984.03	2871.2	3028.44	2919.6	2853.05	2811.98	3023.07	2708.26	1584.69	1664.09	1633.17	1688.6	1728.01	1642.59	1683.11	1705.32	1702.14
sp|Q14999-2|CUL7_HUMAN	Q14999-2	Q14999	CUL7	CUL7	CUL7	Isoform 2 of Cullin-7 OS=Homo sapiens GN=CUL7	HUMAN						Nuc		6	0	0	6	13	6	1151.81	1379.48	1061.29	980.23	1017.98	1287.7	1227.81	1339.33	0	0	0	0	0	0	0	0	0	0	0	0	0	0	0	0	1001.05	945.597	1052.59	1044.26	1046.4	1060.11	979.902	1104.51	973.062	1780.14	1883.2	1863.38	1898.84	1947.55	1847.2	1738.24	2163.27	1709.34	773.187	738.635	754.362	787.162	718.271	642.386	656.411	886.065	601.724
sp|Q149N8|SHPRH_HUMAN	Q149N8	Q149N8	SHPRH	SHPRH	SHPRH	E3 ubiquitin-protein ligase SHPRH OS=Homo sapiens GN=SHPRH PE=1 SV=2	HUMAN						Nuc		1	0	0	1	3	2	37.1033	58.7496	25.2701	46.7013	34.5999	48.1339	58.8655	62.9459	0	0	0	0	0	0	0	0	0	0	0	0	0	0	0	0	303.797	306.579	313.455	267.886	277.269	269.199	256.336	293.457	252.127	153.11	130.546	131.465	149.233	144.023	125.868	114.122	142.518	114.932	441.38	369.484	432.268	441.334	376.109	418.968	427.486	435.868	391.316
sp|Q14BN4|SLMAP_HUMAN	Q14BN4	Q14BN4	SLMAP	SLMAP	SLMAP	Sarcolemmal membrane-associated protein OS=Homo sapiens GN=SLMAP PE=1 SV=1	HUMAN	M	PM						20	0	0	8	10	7	4381	4492.04	4622.77	4445.81	4386.03	5031.64	4960.06	5049.96	0	0	0	0	0	0	0	0	0	0	0	0	0	0	0	0	1242.28	1266.6	1395.08	1201.12	1220.24	1296.89	1479.87	1455.95	1369.94	1316.37	1377.51	1381.22	1377.73	1437.84	1421.39	1548.27	1482.52	1536.27	994.615	1036.91	989.182	1037.24	1095.98	1061.61	1016.07	1072.2	1055.91
sp|Q14BN4-2|SLMAP_HUMAN	Q14BN4-2	Q14BN4	SLMAP	SLMAP	SLMAP-2	Isoform 2 of Sarcolemmal membrane-associated protein OS=Homo sapiens GN=SLMAP	HUMAN	M	PM						0	0	0	0	0	0	0	0	0	0	0	0	0	0	0	0	0	0	0	0	0	0	0	0	0	0	0	0	0	0	0	0	0	0	0	0	0	0	0	0	0	0	0	0	0	0	0	0	0	0	0	0	0	0	0	0	0
sp|Q14C86-6|GAPD1_HUMAN	Q14C86-6	Q14C86	GAPD1	GAPVD1	GAPVD1	Isoform 6 of GTPase-activating protein and VPS9 domain-containing protein 1 OS=Homo sapiens GN=GAPVD1	HUMAN	M							15	0	1	14	22	18	2834.48	3254.48	2794.95	2765.83	2776.46	2578.44	2634.7	2480.97	0	0	0	0	0	0	0	0	196.565	142.985	171.88	146.055	208.281	125.518	193.224	196.698	3098.85	3026.92	3087.34	3288.59	3176.06	3158.1	2954.69	3297.31	3103.11	4017.53	3940.62	4082.95	4078.51	3918.11	3839.14	3878.66	4030.41	3898.94	3489.6	3510.14	3508.01	3619.26	3636.37	3441.46	3422.91	3413.89	3259.48
sp|Q14CB8-2|RHG19_HUMAN	Q14CB8-2	Q14CB8	RHG19	ARHGAP19	ARHGAP19	Isoform 2 of Rho GTPase-activating protein 19 OS=Homo sapiens GN=ARHGAP19	HUMAN						Nuc		0	0	0	0	0	0	0	0	0	0	0	0	0	0	0	0	0	0	0	0	0	0	0	0	0	0	0	0	0	0	0	0	0	0	0	0	0	0	0	0	0	0	0	0	0	0	0	0	0	0	0	0	0	0	0	0	0
sp|Q14CS0|UBX2B_HUMAN	Q14CS0	Q14CS0	UBX2B	UBXN2B	UBXN2B	UBX domain-containing protein 2B OS=Homo sapiens GN=UBXN2B PE=1 SV=1	HUMAN						Nuc		4	0	0	2	1	2	987.552	1236.32	846.535	936.246	872.607	1169.8	1264.24	1137.38	0	0	0	0	0	0	0	0	0	0	0	0	0	0	0	0	275.167	288.835	266.349	280.047	331.558	306.733	237.541	352.858	184.792	55.1976	52.6909	58.3358	47.5086	48.6174	53.6012	53.7824	55.0118	54.7272	217.302	214.02	216.738	217.003	212.269	194.234	182.381	246.408	137.834
sp|Q14CW9-2|AT7L3_HUMAN	Q14CW9-2	Q14CW9	AT7L3	ATXN7L3	ATXN7L3	Isoform 2 of Ataxin-7-like protein 3 OS=Homo sapiens GN=ATXN7L3	HUMAN								1	0	0	3	2	3	73.6546	81.0612	66.8995	70.763	60.9765	84.6645	108.991	87.6658	0	0	0	0	0	0	0	0	0	0	0	0	0	0	0	0	350.324	353.047	346.537	291.1	278.448	263.705	285.203	292.063	291.835	55.9487	61.467	76.8723	59.2873	512.348	1480.26	2737.85	76.0707	2984.02	144.484	149.959	151.675	160.644	158.07	157.89	138.971	155.008	138.406
sp|Q14CZ0|CP072_HUMAN	Q14CZ0	Q14CZ0	CP072	C16orf72	C16orf72	UPF0472 protein C16orf72 OS=Homo sapiens GN=C16orf72 PE=1 SV=1	HUMAN								1	0	0	0	1	0	8.98436	211.051	7.76087	6.50085	7.99354	56.4615	50.5467	90.1415	0	0	0	0	0	0	0	0	0	0	0	0	0	0	0	0	0	0	0	0	0	0	0	0	0	27.7229	22.061	31.6674	38.3669	30.678	16.2814	16.7012	26.9947	16.3045	0	0	0	0	0	0	0	0	0
sp|Q14CZ7|FAKD3_HUMAN	Q14CZ7	Q14CZ7	FAKD3	FASTKD3	FASTKD3	FAST kinase domain-containing protein 3, mitochondrial OS=Homo sapiens GN=FASTKD3 PE=1 SV=2	HUMAN								2	0	0	0	0	0	159.985	176.626	177.132	187.879	175.363	196.236	212.712	195.32	0	0	0	0	0	0	0	0	0	0	0	0	0	0	0	0	0	0	0	0	0	0	0	0	0	0	0	0	0	0	0	0	0	0	0	0	0	0	0	0	0	0	0
sp|Q14D04|MELT_HUMAN	Q14D04	Q14D04	MELT	VEPH1	VEPH1	Ventricular zone-expressed PH domain-containing protein homolog 1 OS=Homo sapiens GN=VEPH1 PE=2 SV=1	HUMAN	M	PM						1	0	0	2	0	4	93.9326	126.593	99.0632	97.2067	90.5172	126.055	122.226	144.57	0	0	0	0	0	0	0	0	0	0	0	0	0	0	0	0	775.401	573.812	826.636	650.65	548.219	508.013	725.756	662.073	647.838	0	0	0	0	0	0	0	0	0	417.838	403.425	405.689	404.742	387.343	398.151	361.666	415.027	344.601
sp|Q15003|CND2_HUMAN	Q15003	Q15003	CND2	NCAPH	NCAPH	Condensin complex subunit 2 OS=Homo sapiens GN=NCAPH PE=1 SV=3	HUMAN	M					Nuc		16	0	0	21	22	16	6552.11	6420.23	6966.4	6662.16	6794.33	5592.9	5758.24	5691.76	0	0	0	0	0	0	0	0	0	0	0	0	0	0	0	0	3342.57	3394	3604.76	3533.11	3570.72	3620.1	3538.82	3774.23	3318.57	5191.11	4740.93	4997.32	4888.66	4539.51	4465.51	4489.5	4474.59	4462.87	3854.7	3564.84	3765.63	3744.07	3477.92	3388.22	3572.25	3755.63	3312.74
sp|Q15004|PAF15_HUMAN	Q15004	Q15004	PAF15	KIAA0101	KIAA0101	PCNA-associated factor OS=Homo sapiens GN=KIAA0101 PE=1 SV=1	HUMAN						Nuc		4	0	0	6	6	5	1404.93	3104.32	626.246	629.241	620.785	1995.03	2024.44	2120.39	0	0	0	0	0	0	0	0	0	0	0	0	0	0	0	0	934.889	966.916	1263.48	855.785	986.505	883.717	1140.56	486.078	1181.28	1838.08	1730.65	1810.84	1740.3	1597.26	1118.22	754.618	1310.34	457.077	1143.49	1202.94	1222.08	1280.03	1076.49	732.916	439.933	1406.33	218.455
sp|Q15006|EMC2_HUMAN	Q15006	Q15006	EMC2	EMC2	EMC2	ER membrane protein complex subunit 2 OS=Homo sapiens GN=EMC2 PE=1 SV=1	HUMAN	M					Nuc		12	0	0	6	11	7	1763.68	1751.47	1916.52	1853.62	1918.92	2029.79	1954.33	2057.1	0	0	0	0	0	0	0	0	0	0	0	0	0	0	0	0	508.202	441.233	542.616	452.486	501.387	454.968	574.693	484.292	563.799	1587.82	1427.31	1635.54	1437.8	1545.06	1497.17	1759.47	1557.64	1792.53	910.402	919.405	935.363	901.375	916.569	967.968	910.002	899.342	923.019
sp|Q15007|FL2D_HUMAN	Q15007	Q15007	FL2D	WTAP	WTAP	Pre-mRNA-splicing regulator WTAP OS=Homo sapiens GN=WTAP PE=1 SV=2	HUMAN	M					Nuc		10	0	0	12	12	10	1912.41	2707.73	2126.86	1943.1	2111.4	2899.66	2721.16	2915.48	0	0	0	0	0	0	0	0	0	0	0	0	0	0	0	0	1545.18	1549.38	1613.45	1581.2	1699.73	1653.83	1699.07	1535.64	1729.73	2070.35	1956.32	2033.51	1977.02	1957.12	2002.93	2021.16	2003.93	2047.92	2358.91	2348.79	2386.25	2236.86	2474.39	2542.08	2368.83	2252.87	2157.86
sp|Q15011|HERP1_HUMAN	Q15011	Q15011	HERP1	HERPUD1	HERPUD1	Homocysteine-responsive endoplasmic reticulum-resident ubiquitin-like domain member 1 protein OS=Homo sapiens GN=HERPUD1 PE=1 SV=1	HUMAN	M							3	0	0	2	2	2	265.122	2354.14	84.1218	72.9886	76.0189	882.319	918.119	941.591	0	0	0	0	0	0	0	0	0	0	0	0	0	0	0	0	152.94	145.887	130.839	146.22	124.789	115.335	82.4186	144.984	65.4823	217.183	216.03	216.797	309.636	163.277	124.685	80.1307	189.702	64.8869	404.652	535.5	500.069	794.374	397.81	291.017	178.401	418.556	155.468
sp|Q15012|LAP4A_HUMAN	Q15012	Q15012	LAP4A	LAPTM4A	LAPTM4A	Lysosomal-associated transmembrane protein 4A OS=Homo sapiens GN=LAPTM4A PE=1 SV=1	HUMAN	M							1	0	0	2	1	1	62.8998	256.487	21.7424	29.2703	10.1923	169.799	180.576	192.203	0	0	0	0	0	0	0	0	0	0	0	0	0	0	0	0	622.966	646.816	621.228	829.781	587.322	565.685	194.629	525.615	142.447	72.4911	108.046	83.3553	49.7328	79.4725	59.6702	27.7059	55.6734	14.5745	23.524	27.0757	32.61	28.6799	30.482	24.069	22.1972	35.5653	19.521
sp|Q15013-3|MD2BP_HUMAN	Q15013-3	Q15013	MD2BP	MAD2L1BP	MAD2L1BP	Isoform 2 of MAD2L1-binding protein OS=Homo sapiens GN=MAD2L1BP	HUMAN						Nuc		3	0	0	1	3	1	235.537	321.223	221.044	202.938	244.849	283.932	266.048	304.103	0	0	0	0	0	0	0	0	0	0	0	0	0	0	0	0	135.479	149.217	133.836	176.612	139.28	142.23	119.122	153.575	114.039	510.27	442.121	452.096	526.479	435.347	401.776	400.604	518.006	416.47	123.798	134.889	126.193	159.454	141.638	105.51	97.3236	155.426	113.765
sp|Q15014|MO4L2_HUMAN	Q15014	Q15014	MO4L2	MORF4L2	MORF4L2	Mortality factor 4-like protein 2 OS=Homo sapiens GN=MORF4L2 PE=1 SV=1	HUMAN	M	PM				Nuc		13	0	0	5	9	11	2028.05	6527.74	1391.56	1356.22	1417.05	5045.27	4815.43	5276.34	0	0	0	0	0	0	0	0	0	0	0	0	0	0	0	0	681.844	549.869	666.868	549.239	521.826	461.58	453.396	447.411	504.898	2193.49	1808.82	2033.54	1580.9	1393.92	1039.76	1029.87	1292.21	957.529	1479.76	1430.77	1505.09	1198.39	1112.86	979.181	956.411	1063.81	887.199
sp|Q15018|F175B_HUMAN	Q15018	Q15018	F175B	FAM175B	FAM175B	BRISC complex subunit Abro1 OS=Homo sapiens GN=FAM175B PE=1 SV=2	HUMAN								9	0	0	6	11	9	2842.19	2852.96	2937.99	2690.56	2936.55	2505.11	2421.55	2451.76	0	0	0	0	0	0	0	0	0	0	0	0	0	0	0	0	987.806	869.024	930.395	845.95	798.287	840.795	903.981	919.43	803.34	2891.27	3000.9	2832.89	3033.48	2942.38	2830.25	2757.99	3087.2	2597.98	1165.02	1213.82	1163.76	1203.08	1240.36	1095.14	1121.55	1179.71	1115.41
sp|Q15020|SART3_HUMAN	Q15020	Q15020	SART3	SART3	SART3	Squamous cell carcinoma antigen recognized by T-cells 3 OS=Homo sapiens GN=SART3 PE=1 SV=1	HUMAN						Nuc		45	0	0	26	30	31	10786.6	10232.4	11891.7	11153.9	12251.1	11508.2	11077	11408.6	0	0	0	0	0	0	0	0	0	0	0	0	0	0	0	0	3767.13	3817	3759.6	4077.39	4010.97	4192.41	3954.8	3959.43	4202.84	6827.44	6774.42	6733.78	7070.45	6978.98	6912.01	7200.8	7210.16	7216.55	6761.58	6812.93	6697.81	6889.88	6957.17	6936.31	7020.03	6985.29	7207.73
sp|Q15021|CND1_HUMAN	Q15021	Q15021	CND1	NCAPD2	NCAPD2	Condensin complex subunit 1 OS=Homo sapiens GN=NCAPD2 PE=1 SV=3	HUMAN	M					Nuc		26	0	0	31	38	30	6201.55	6707.71	6395.86	6092.44	6102.5	5662.12	5551.17	5614.74	0	0	0	0	0	0	0	0	0	0	0	0	0	0	0	0	4725.06	4915.16	4771.46	5202.03	4740.99	4518.02	4374.88	4942.54	4128.99	7487.92	7145.09	6977.11	7134.25	6587.79	6428.25	6380.49	6995.3	6339.33	5957.39	5919.81	5563.4	5943.36	5389.07	5163.47	5077.1	6211.48	5006.34
sp|Q15022|SUZ12_HUMAN	Q15022	Q15022	SUZ12	SUZ12	SUZ12	Polycomb protein SUZ12 OS=Homo sapiens GN=SUZ12 PE=1 SV=3	HUMAN						Nuc		10	0	0	6	8	7	2129.81	2945.02	2378.36	2292.81	2328.05	2984.01	3159.85	3150.06	0	0	0	0	0	0	0	0	0	0	0	0	0	0	0	0	933.388	1126.19	987.3	1165.14	1268.75	1169.38	959.291	1058.19	925.114	2001.81	1817.47	1924.99	1891.08	1929.21	1783.26	1840.28	1807.85	1844.35	1110.89	1001.86	1061.92	1088.24	1062.62	974.68	1021.03	1073.52	939.27
sp|Q15024|EXOS7_HUMAN	Q15024	Q15024	EXOS7	EXOSC7	EXOSC7	Exosome complex component RRP42 OS=Homo sapiens GN=EXOSC7 PE=1 SV=3	HUMAN						Nuc		13	0	0	13	14	12	3141.85	3588.51	3648.66	3369.25	3779.65	3429.49	3506.59	3479.97	0	0	0	0	0	0	0	0	0	0	0	0	0	0	0	0	2581.44	2426.32	2709.49	2710.26	2622.44	2626.29	2756.65	2479.98	2893.85	4098.08	3989.44	3891.27	4203.09	4058.86	4031.96	3731.55	3950.26	3806.52	2296.47	2357.79	2253.41	2520.37	2332.97	2188.19	2257.52	2398.41	2249.32
sp|Q15025|TNIP1_HUMAN	Q15025	Q15025	TNIP1	TNIP1	TNIP1	TNFAIP3-interacting protein 1 OS=Homo sapiens GN=TNIP1 PE=1 SV=2	HUMAN								8	0	0	2	6	4	1434.45	1726.11	1075.83	1076.27	1089.95	1499.41	1446.11	1480.84	0	0	0	0	0	0	0	0	0	0	0	0	0	0	0	0	176.778	181.323	136.837	180.629	145.002	129.978	96.6671	186.67	79.5908	1277.38	1315.07	1127.13	1272.59	993.985	910.537	826.854	1195.07	763.662	566.512	491.315	483.78	530.44	390.553	340.916	366.743	484.12	297.471
sp|Q15031|SYLM_HUMAN	Q15031	Q15031	SYLM	LARS2	LARS2	Probable leucine--tRNA ligase, mitochondrial OS=Homo sapiens GN=LARS2 PE=1 SV=2	HUMAN								14	0	0	7	16	10	2118.62	2189.69	2234.68	2111.51	2032.66	2346.55	2389.47	2438.27	0	0	0	0	0	0	0	0	0	0	0	0	0	0	0	0	1141.26	1202.09	1079.77	1193.21	1170.72	1161.26	1081.12	1109.49	962.728	2428.71	2345.31	2466.71	2463.9	2360.39	2328.42	2268.87	2425.8	2210.45	1046.64	1076.83	1066.56	1045.12	1029.06	1009.68	1059.09	1134.88	1012.12
sp|Q15032-3|R3HD1_HUMAN	Q15032-3	Q15032	R3HD1	R3HDM1	R3HDM1	Isoform 3 of R3H domain-containing protein 1 OS=Homo sapiens GN=R3HDM1	HUMAN								5	0	0	3	7	4	953.274	870.747	979.703	942.623	997.17	842.656	844.108	847.849	0	0	0	0	0	0	0	0	0	0	0	0	0	0	0	0	353.962	368.24	342.435	384.82	352.814	350.82	391.093	426.842	376.849	830.644	888.602	882.021	902.295	843.233	862.633	830.43	952.091	813.481	330.16	316.776	304.49	333.168	330.646	287.775	307.664	358.447	279.658
sp|Q15035|TRAM2_HUMAN	Q15035	Q15035	TRAM2	TRAM2	TRAM2	Translocating chain-associated membrane protein 2 OS=Homo sapiens GN=TRAM2 PE=1 SV=1	HUMAN	M						ShG	1	0	1	1	1	1	22.2159	33.0325	26.8001	48.3791	20.7591	25.9097	38.9109	21.8983	0	0	0	0	0	0	0	0	51.0087	61.2591	48.1605	46.2004	50.2522	57.2941	48.827	60.2683	33.068	32.1772	33.4031	27.2098	31.5195	22.5223	26.864	31.8662	32.2399	175.833	366.372	382.081	396.451	340.306	428.705	374.997	360.549	345.806	319.113	321.64	386.61	258.034	315.471	234.803	286.452	264.23	183.165
sp|Q15036|SNX17_HUMAN	Q15036	Q15036	SNX17	SNX17	SNX17	Sorting nexin-17 OS=Homo sapiens GN=SNX17 PE=1 SV=1	HUMAN	M							14	0	0	18	17	10	2125.32	2700.96	1600.76	1515.82	1548.35	1999.39	1901.71	2013.09	0	0	0	0	0	0	0	0	0	0	0	0	0	0	0	0	2387.73	2198.33	2245.49	2230.23	2150.1	1953.17	1793.94	2264.87	1571.05	2296.81	2368.89	2232.91	2256.16	2069.48	1970.7	1778.74	2227.65	1643.73	1509.87	1679.82	1525.23	1671.13	1506.14	1392.81	1133.85	1295.27	1045.46
sp|Q15038|DAZP2_HUMAN	Q15038	Q15038	DAZP2	DAZAP2	DAZAP2	DAZ-associated protein 2 OS=Homo sapiens GN=DAZAP2 PE=1 SV=1	HUMAN						Nuc		3	0	0	1	2	1	277.726	335.033	131.896	130.474	123.338	294.954	276.311	289.117	0	0	0	0	0	0	0	0	0	0	0	0	0	0	0	0	112.462	142.918	113.192	180.324	132.979	113.436	61.2696	163.886	42.9256	320.658	321.241	313.836	340.666	260.649	176.28	135.424	337.889	78.2394	79.7259	68.8573	77.9828	76.9449	62.164	42.2999	31.347	96.003	19.7738
sp|Q15046-2|SYK_HUMAN	Q15046-2	Q15046	SYK	KARS	KARS	Isoform Mitochondrial of Lysine--tRNA ligase OS=Homo sapiens GN=KARS	HUMAN	M	PM			XC	Nuc		47	0	0	35	45	42	11186.1	11382.1	10559.6	11884.9	10908.2	9212.74	10126.4	9024.86	0	0	0	0	0	0	0	0	0	0	0	0	0	0	0	0	6695.73	6219.14	6830.24	6292.1	6184.84	6375.06	7183.41	7063.01	6604.58	11458	11685.2	11178	11408.3	11668.6	11378.1	10515.4	11333.1	9963.06	7308.99	7458.56	7240.15	7281.34	7270.29	7187.08	6787.34	7254.12	6765.17
sp|Q15047|SETB1_HUMAN	Q15047	Q15047	SETB1	SETDB1	SETDB1	Histone-lysine N-methyltransferase SETDB1 OS=Homo sapiens GN=SETDB1 PE=1 SV=1	HUMAN	M	PM				Nuc		11	0	0	8	10	12	1874.01	1977.46	1831.66	1779.82	1840.78	2054.32	2049.55	2063.57	0	0	0	0	0	0	0	0	0	0	0	0	0	0	0	0	1162.9	1033.19	1062.01	999.809	956.7	928.338	1228.25	1061.81	1144.51	2286.55	2282.21	2211.78	2290.99	2043.36	2021.21	1963.87	2188.29	1956.41	1748.39	1674.66	1709.17	1677.58	1602.65	1603.48	1686.95	1758.34	1607.87
sp|Q15048|LRC14_HUMAN	Q15048	Q15048	LRC14	LRRC14	LRRC14	Leucine-rich repeat-containing protein 14 OS=Homo sapiens GN=LRRC14 PE=2 SV=1	HUMAN								2	0	0	0	0	1	229.333	232.279	214.468	214.531	198.129	248.47	225.466	225.595	0	0	0	0	0	0	0	0	0	0	0	0	0	0	0	0	0	0	0	0	0	0	0	0	0	0	0	0	0	0	0	0	0	0	113.397	99.9615	94.8874	95.5204	87.3752	82.7783	93.2055	101.278	82.9933
sp|Q15050|RRS1_HUMAN	Q15050	Q15050	RRS1	RRS1	RRS1	Ribosome biogenesis regulatory protein homolog OS=Homo sapiens GN=RRS1 PE=1 SV=2	HUMAN						Nuc		16	0	0	17	20	22	4046.7	3883.37	4298.36	4449.12	4541.94	4501.21	4687.34	4620.53	0	0	0	0	0	0	0	0	0	0	0	0	0	0	0	0	2817.57	2594.29	2915.96	2696.58	2932.66	2865.59	2877.53	2591.42	3227.95	4216.76	4079.22	4450.5	4416.43	4347.74	4451.93	4631.19	4382.47	4878.22	6334.62	5850.65	6410.66	6237.51	6162.08	5918.44	6719.2	5943.32	7243.71
sp|Q15051|IQCB1_HUMAN	Q15051	Q15051	IQCB1	IQCB1	IQCB1	IQ calmodulin-binding motif-containing protein 1 OS=Homo sapiens GN=IQCB1 PE=1 SV=1	HUMAN								1	0	0	3	1	1	86.034	118.188	96.9393	83.1043	78.3872	107.943	109.865	114.083	0	0	0	0	0	0	0	0	0	0	0	0	0	0	0	0	658.958	616.629	578.356	544.374	580.838	551.952	622.083	597.155	583.05	31.5749	35.8984	32.9801	34.5997	28.8258	21.8298	26.1161	33.4153	27.0281	59.2081	53.5197	53.489	57.2494	56.9515	51.0001	54.7842	61.3791	43.4745
sp|Q15052|ARHG6_HUMAN	Q15052	Q15052	ARHG6	ARHGEF6	ARHGEF6	Rho guanine nucleotide exchange factor 6 OS=Homo sapiens GN=ARHGEF6 PE=1 SV=2	HUMAN								9	0	0	6	5	2	1387.7	1258.44	1239.11	1247.92	1193.87	1302.98	1276.69	1227.96	0	0	0	0	0	0	0	0	0	0	0	0	0	0	0	0	1331.62	1375.55	1311.97	1433.69	1288.16	1306.18	1251.6	1334.09	1139.32	608.02	570.616	626.757	621.855	571.184	581.068	613.492	695.634	613.013	433.079	336.444	457.91	355.957	320.514	331.305	443.192	416.234	488.39
sp|Q15054|DPOD3_HUMAN	Q15054	Q15054	DPOD3	POLD3	POLD3	DNA polymerase delta subunit 3 OS=Homo sapiens GN=POLD3 PE=1 SV=2	HUMAN						Nuc		5	0	0	7	11	7	613.073	763.658	678.579	655.958	655.283	738.011	751.499	755.575	0	0	0	0	0	0	0	0	0	0	0	0	0	0	0	0	1024.71	979.145	923.187	861.129	828.969	833.832	853.692	842.671	767.059	2018.92	2162.95	1977.35	2165.85	2155.44	2079.2	1928.82	2112.31	1816.02	1134.88	1168.58	1147.78	1160.63	1144.48	1096.38	1022.13	1169.51	940.929
sp|Q15056|IF4H_HUMAN	Q15056	Q15056	IF4H	EIF4H	EIF4H	Eukaryotic translation initiation factor 4H OS=Homo sapiens GN=EIF4H PE=1 SV=5	HUMAN	M							20	0	1	23	26	28	5648.82	5389.23	5505.24	5465.73	5566.08	4760.54	4656.05	4745.19	0	0	0	0	0	0	0	0	52.6151	54.5129	50.2454	39.5737	47.4611	57.1009	28.7799	49.7798	3599.24	3057.18	3436.81	3308.72	3179.44	3064.67	3177.82	3017.12	3322.29	4635.99	4393	4688.51	4700.66	4384.87	4591.23	4604.2	4666.32	4504.58	4636.95	4682.53	4736.42	4636.4	4593.68	4810.19	4495.92	4657.59	4336.58
sp|Q15057|ACAP2_HUMAN	Q15057	Q15057	ACAP2	ACAP2	ACAP2	Arf-GAP with coiled-coil, ANK repeat and PH domain-containing protein 2 OS=Homo sapiens GN=ACAP2 PE=1 SV=3	HUMAN	M							25	0	0	26	25	24	6657.47	7759.61	6576.29	6498.96	6366.97	6135.73	6266.22	5946.07	0	0	0	0	0	0	0	0	0	0	0	0	0	0	0	0	3771.45	4060.47	3747.57	4134.53	4005.89	4050.75	3490.53	4221.83	3429.96	4921.65	4688.95	4825.61	4751.43	4674.78	4565.69	4716.9	4975.25	4639.94	3197.08	3076.34	3136.19	3261.65	3053.41	3083.85	3222.07	3195.18	3015.42
sp|Q15058|KIF14_HUMAN	Q15058	Q15058	KIF14	KIF14	KIF14	Kinesin-like protein KIF14 OS=Homo sapiens GN=KIF14 PE=1 SV=1	HUMAN	M					Nuc		12	0	0	6	23	14	1884.8	2258.35	1875.36	2080.85	1819.81	2304.27	2480.35	2493.62	0	0	0	0	0	0	0	0	0	0	0	0	0	0	0	0	850.302	882.309	912.211	842.904	818.358	882.384	985.667	971.342	854.384	3753.83	3537.85	3367.05	3159.46	3414.77	3160.16	3164.02	3004.37	2913.93	2392.56	2188.71	2155.31	2091.76	2027.46	2013.35	1969.23	2172.54	1777.24
sp|Q15061|WDR43_HUMAN	Q15061	Q15061	WDR43	WDR43	WDR43	WD repeat-containing protein 43 OS=Homo sapiens GN=WDR43 PE=1 SV=3	HUMAN								16	0	0	15	15	10	4702.67	4908.75	5271.84	4930.1	5387.37	5499.82	5259.75	5551.49	0	0	0	0	0	0	0	0	0	0	0	0	0	0	0	0	2240.6	1955.24	2320.64	2175.52	2237.27	2354.89	2391.31	2040.51	2346.86	3236.49	3182.82	3352.17	3494.03	3454.5	3436.8	3338.37	3405.29	3367.75	2082.58	2064.24	2180.82	2168.76	2205.85	2082.98	2302.83	2213.4	2432.17
sp|Q15067-2|ACOX1_HUMAN	Q15067-2	Q15067	ACOX1	ACOX1	ACOX1	Isoform 2 of Peroxisomal acyl-coenzyme A oxidase 1 OS=Homo sapiens GN=ACOX1	HUMAN	M	PM				Nuc		20	0	3	8	14	14	5401.78	4744.29	5484.61	5084.59	5542.56	5505.44	5447.78	5527.65	0	0	0	0	0	0	0	0	168.03	223.776	189.541	243.799	216.692	314.522	164.605	233.857	1334.23	1402.58	1351.45	1309.69	1219.63	1205.46	1230.27	1322.77	1035.67	3648.01	3645.26	3597.35	3559.49	3737.03	3595.28	3443.07	3681.09	3163.78	2882.22	2905.63	2904.11	2833.63	2905.34	2734.78	2674.11	2946.18	2486.87
sp|Q15070|OXA1L_HUMAN	Q15070	Q15070	OXA1L	OXA1L	OXA1L	Mitochondrial inner membrane protein OXA1L OS=Homo sapiens GN=OXA1L PE=1 SV=3	HUMAN	M							4	0	0	4	7	2	711.248	579.24	641.663	688.293	551.624	713.758	720.945	765.624	0	0	0	0	0	0	0	0	0	0	0	0	0	0	0	0	933.363	834.112	865.564	789.669	760.508	697.24	809.999	785.177	719.916	1321.36	1299.52	1301.32	1142.02	1257.45	1236.6	1202.1	1164.84	1078.15	160.452	145.213	164.49	148.468	143.358	140.343	160.219	195.334	169.87
sp|Q15075|EEA1_HUMAN	Q15075	Q15075	EEA1	EEA1	EEA1	Early endosome antigen 1 OS=Homo sapiens GN=EEA1 PE=1 SV=2	HUMAN	M	PM						100	0	0	99	101	88	31406.6	27752.9	31528.5	31483.9	32021.4	28612.8	29301.7	28270	0	0	0	0	0	0	0	0	0	0	0	0	0	0	0	0	15664.8	15609.2	15309.8	15840.3	15713.7	16102.5	15764.4	15950.8	15333	30878.4	31468.1	31581.7	32461.1	32308.2	32911.8	32810.8	33905	33256.9	18114.6	18323.1	17942.7	18523.4	18655	18383.7	18582.2	18589.7	18471.8
sp|Q15102|PA1B3_HUMAN	Q15102	Q15102	PA1B3	PAFAH1B3	PAFAH1B3	Platelet-activating factor acetylhydrolase IB subunit gamma OS=Homo sapiens GN=PAFAH1B3 PE=1 SV=1	HUMAN	M							5	0	0	5	8	11	1293.98	1277.64	1291.48	1198.71	1234.71	958.917	913.304	887.963	0	0	0	0	0	0	0	0	0	0	0	0	0	0	0	0	884.044	840.642	884.545	939.103	907.724	841.635	818.988	938.519	840.133	1302.83	1343.59	1277.45	1408.25	1302.03	1275.5	1283.86	1520.65	1247.42	1136.74	1347.02	1138.88	1350.66	1351.32	1385.03	1337.56	1405.31	1288.53
sp|Q15118-2|PDK1_HUMAN	Q15118-2	Q15118	PDK1	PDK1	PDK1	Isoform 2 of [Pyruvate dehydrogenase (acetyl-transferring)] kinase isozyme 1, mitochondrial OS=Homo sapiens GN=PDK1	HUMAN								13	0	0	3	7	10	1567.44	1674.32	1680.64	1683.98	1662.15	1757.27	1854.2	1829.46	0	0	0	0	0	0	0	0	0	0	0	0	0	0	0	0	356.279	378.877	361.024	396.84	443.581	394.679	318.372	355.147	299.158	871.784	889.717	868.416	843.337	875.669	819.889	808.418	788.178	793.612	936.75	980.219	946.843	939.789	978.871	960.303	841.926	854.613	829.916
sp|Q15119|PDK2_HUMAN	Q15119	Q15119	PDK2	PDK2	PDK2	[Pyruvate dehydrogenase (acetyl-transferring)] kinase isozyme 2, mitochondrial OS=Homo sapiens GN=PDK2 PE=1 SV=2	HUMAN								5	0	0	1	1	1	718.25	857.017	473.586	798.312	404.51	790.69	929.107	874.752	0	0	0	0	0	0	0	0	0	0	0	0	0	0	0	0	107.768	101.616	74.2667	79.4941	79.5068	63.2545	78.6233	86.3398	59.2676	70.8382	60.1779	69.778	73.4529	65.6067	55.9052	56.7861	74.7227	54.7768	71.6725	71.9967	73.2513	83.3387	65.3747	50.3929	37.8773	110.483	28.6723
sp|Q15120-2|PDK3_HUMAN	Q15120-2	Q15120	PDK3	PDK3	PDK3	Isoform 2 of [Pyruvate dehydrogenase (acetyl-transferring)] kinase isozyme 3, mitochondrial OS=Homo sapiens GN=PDK3	HUMAN								0	0	0	0	1	0	0	0	0	0	0	0	0	0	0	0	0	0	0	0	0	0	0	0	0	0	0	0	0	0	0	0	0	0	0	0	0	0	0	142.447	165.742	174.947	137.966	152.472	151.925	134.386	135.483	140.385	0	0	0	0	0	0	0	0	0
sp|Q15121-2|PEA15_HUMAN	Q15121-2	Q15121	PEA15	PEA15	PEA15	Isoform 2 of Astrocytic phosphoprotein PEA-15 OS=Homo sapiens GN=PEA15	HUMAN								11	0	0	13	12	9	4817.16	3506.06	3848.12	3401.01	3675.04	2730.33	2366.8	2596.74	0	0	0	0	0	0	0	0	0	0	0	0	0	0	0	0	2043.14	2223.94	2085.55	1945.9	1659.47	1602.07	1872.12	1820.04	1719.96	3807.3	3419.26	3743.07	3488.12	3182.74	3187.33	3445.06	3593.53	3264.08	2367.96	2156.71	2254.11	2177.74	1983.39	1973.11	1978.1	2051.82	1849.6
sp|Q15124|PGM5_HUMAN	Q15124	Q15124	PGM5	PGM5	PGM5	Phosphoglucomutase-like protein 5 OS=Homo sapiens GN=PGM5 PE=1 SV=2	HUMAN	M	PM						0	0	0	1	2	1	0	0	0	0	0	0	0	0	0	0	0	0	0	0	0	0	0	0	0	0	0	0	0	0	234.897	238.578	207.195	246.171	228.709	266.075	202.582	214.863	195.781	492.397	512.476	549.936	502.267	519.746	520.001	543.006	506.347	523.38	917.24	888.881	948.882	844.559	869.265	874.239	837.435	795.485	928.297
sp|Q15131|CDK10_HUMAN	Q15131	Q15131	CDK10	CDK10	CDK10	Cyclin-dependent kinase 10 OS=Homo sapiens GN=CDK10 PE=1 SV=1	HUMAN								0	0	0	1	0	0	0	0	0	0	0	0	0	0	0	0	0	0	0	0	0	0	0	0	0	0	0	0	0	0	132.675	135.757	143.957	117.789	106.543	120.853	188.95	214.285	139.991	0	0	0	0	0	0	0	0	0	0	0	0	0	0	0	0	0	0
sp|Q15139|KPCD1_HUMAN	Q15139	Q15139	KPCD1	PRKD1	PRKD1	Serine/threonine-protein kinase D1 OS=Homo sapiens GN=PRKD1 PE=1 SV=2	HUMAN	M	PM				Nuc		12	0	0	18	10	12	2900.11	2636.78	2633.62	2439.6	2590.31	2535.02	2467.31	2497.52	0	0	0	0	0	0	0	0	0	0	0	0	0	0	0	0	2890.44	2978.21	3000.2	3131.16	2765.28	2744.36	2580.66	2960.72	2440.08	2288.8	2231.01	2265.68	2443.09	2138.8	2042.18	2028.69	2349.97	1990.48	1994.46	2111.06	1965.66	2217.39	2025.45	1902.63	1914.1	2107.04	1791.3
sp|Q15147-4|PLCB4_HUMAN	Q15147-4	Q15147	PLCB4	PLCB4	PLCB4	Isoform 3 of 1-phosphatidylinositol 4,5-bisphosphate phosphodiesterase beta-4 OS=Homo sapiens GN=PLCB4	HUMAN						Nuc		14	0	0	18	19	9	2937.86	3068.25	2573.3	2600.44	2574.76	2999.6	3039.26	3046.33	0	0	0	0	0	0	0	0	0	0	0	0	0	0	0	0	3066.71	2961.7	2983.29	3060.53	2957.75	2771.65	2739.53	3066.92	2596.77	2710.86	2562.26	2579.95	2586.22	2445.67	2274.02	2299.32	2513.14	2207.76	1201.13	1154.49	1153.06	1147.44	1099.03	1042.71	1010.09	1160.72	988.657
sp|Q15149-2|PLEC_HUMAN	Q15149-2	Q15149	PLEC	PLEC	PLEC-2	Isoform 2 of Plectin OS=Homo sapiens GN=PLEC	HUMAN	M	PM						2	0	0	4	2	2	150.721	159.557	158.87	169.511	172.151	195.526	187.163	188.436	0	0	0	0	0	0	0	0	0	0	0	0	0	0	0	0	588.412	485.403	598.119	463.054	503.052	459.289	606.823	490.503	622.17	222.718	213.14	238.535	213.629	218.08	189.264	211.546	247.452	208.746	230.992	228.387	233.141	223.953	269.921	244.057	230.754	243.012	209.12
sp|Q15149-4|PLEC_HUMAN	Q15149-4	Q15149	PLEC	PLEC	PLEC-4	Isoform 4 of Plectin OS=Homo sapiens GN=PLEC	HUMAN	M	PM						4	0	0	1	2	2	1068.67	761.086	1191.88	1039.47	1146.54	1152.38	1023.31	1158.93	0	0	0	0	0	0	0	0	0	0	0	0	0	0	0	0	93.5129	130.513	86.215	136.433	139.389	140.53	130.835	165.536	131.254	220.329	232.677	236.306	249.215	234.171	246.32	234.35	238.643	250.484	127.048	137.602	140.497	152.887	149.967	142.675	148.771	144.913	147.32
sp|Q15149-6|PLEC_HUMAN	Q15149-6	Q15149	PLEC	PLEC	PLEC-6	Isoform 6 of Plectin OS=Homo sapiens GN=PLEC	HUMAN	M	PM						1	0	0	2	1	0	111.001	99.1863	108.172	102.943	122.302	116.428	113.409	112.569	0	0	0	0	0	0	0	0	0	0	0	0	0	0	0	0	276.682	277.952	297.303	271.339	292.98	295.669	285.746	297.982	281.288	77.6963	81.5649	91.0395	97.2062	91.6278	73.3422	101.204	99.1672	109.347	0	0	0	0	0	0	0	0	0
sp|Q15154|PCM1_HUMAN	Q15154	Q15154	PCM1	PCM1	PCM1	Pericentriolar material 1 protein OS=Homo sapiens GN=PCM1 PE=1 SV=4	HUMAN	M							36	0	0	28	30	22	7538.73	8472.09	7323.97	7026.54	7532.68	8564.62	8456.82	8643.73	0	0	0	0	0	0	0	0	0	0	0	0	0	0	0	0	5488.13	5499.43	5719.31	5972.17	6130.45	5958.49	4806.08	5342.3	4993.12	5345.09	5278.59	5398.62	5719.37	5366.2	5130.22	4804.63	5624.25	4444.06	2628.28	2851.84	2820.83	2944.33	2819.87	2543.33	2402.01	2983.14	2252.3
sp|Q15165-1|PON2_HUMAN	Q15165-1	Q15165	PON2	PON2	PON2	Isoform 1 of Serum paraoxonase/arylesterase 2 OS=Homo sapiens GN=PON2	HUMAN	M	PM			XC	Nuc		7	0	1	4	15	7	1822.99	1575.78	1999.67	1887.72	2147.33	2011.62	1926.21	2131.97	0	0	0	0	0	0	0	0	35.8222	61.8285	69.2229	67.5274	45.6406	129.353	64.9378	33.7011	1110.39	1136.45	1196.74	1115.38	1104.78	1118.89	1144.67	1112.85	1095.4	1746.41	1727.78	1822.81	1822.54	1857.79	1843.89	1989.69	2001.98	2024.04	1591.1	1804.09	1636.89	1736.67	1892.57	1839.47	1612.03	1807.3	1590.71
sp|Q15170-2|TCAL1_HUMAN	Q15170-2	Q15170	TCAL1	TCEAL1	TCEAL1	Isoform 2 of Transcription elongation factor A protein-like 1 OS=Homo sapiens GN=TCEAL1	HUMAN						Nuc		5	0	0	2	1	4	1666.1	1982.43	1293.93	1332.13	1323.85	1872.5	1723.74	1810.88	0	0	0	0	0	0	0	0	0	0	0	0	0	0	0	0	295.136	264.006	304.701	289.296	266.2	256.13	237.424	236.126	255.678	292.285	263.535	260.721	287.965	254.257	249.736	219.402	285.023	196.991	492.833	523.588	466.879	526.618	555.609	472.817	417.82	519.893	327.421
sp|Q15173|2A5B_HUMAN	Q15173	Q15173	2A5B	PPP2R5B	PPP2R5B	Serine/threonine-protein phosphatase 2A 56 kDa regulatory subunit beta isoform OS=Homo sapiens GN=PPP2R5B PE=1 SV=1	HUMAN								1	0	0	3	2	2	33.095	46.9221	31.5867	29.7634	29.6387	41.1336	39.4679	38.0599	0	0	0	0	0	0	0	0	0	0	0	0	0	0	0	0	398.502	448.509	384.179	398.021	405.616	366.834	410.926	454.11	420.228	155.898	143.552	151.523	145.636	137.65	137.653	126.065	157.597	124.018	346.58	344.99	347.994	353.237	341.958	334.277	316.48	312.461	315.72
sp|Q15208|STK38_HUMAN	Q15208	Q15208	STK38	STK38	STK38	Serine/threonine-protein kinase 38 OS=Homo sapiens GN=STK38 PE=1 SV=1	HUMAN						Nuc		13	0	0	20	14	16	3579.82	4049.67	3322.6	3081.21	3194.53	3850.8	3568.6	3868.68	0	0	0	0	0	0	0	0	0	0	0	0	0	0	0	0	4126.8	4145.2	4069.91	4407.35	3962.64	4023.93	3826.16	4357.85	3509.15	3203.63	3073.24	3109.91	3097.52	2956.92	2803.09	2808.58	3167.16	2653.86	3185.75	3167.34	3051.54	3259.67	3020.4	2905.96	2820.44	3261.46	2753.38
sp|Q15233|NONO_HUMAN	Q15233	Q15233	NONO	NONO	NONO	Non-POU domain-containing octamer-binding protein OS=Homo sapiens GN=NONO PE=1 SV=4	HUMAN	M					Nuc		84	0	0	92	110	83	19429.2	18531.1	19106.1	18951.1	19821.9	21150.3	20787.7	21741.5	0	0	0	0	0	0	0	0	0	0	0	0	0	0	0	0	12458.5	12430.8	12392.7	12359.6	13431.9	13218.1	12719.3	12854.2	12433.2	23322.4	23443.9	23517.4	22701.8	23099.2	22532.6	22473.7	21734.6	22168.3	16662.1	15987.6	16901.5	15879.8	15848.1	16724.5	16642.7	15831.3	16863.8
sp|Q15257|PTPA_HUMAN	Q15257	Q15257	PTPA	PPP2R4	PPP2R4	Serine/threonine-protein phosphatase 2A activator OS=Homo sapiens GN=PPP2R4 PE=1 SV=3	HUMAN						Nuc		11	0	0	13	11	7	3026.14	2636.4	3123.56	2691.26	3514.14	1996.43	1903.06	1824.75	0	0	0	0	0	0	0	0	0	0	0	0	0	0	0	0	2335.7	2357.13	2374.93	2612.4	2314.67	2405.54	2118.44	2586.24	2067.85	2334.59	2337.04	2286.14	2452.37	2202.75	2182.97	2097.71	2618.39	2007.85	2219.68	2555.16	2161.05	2755.82	2403.32	2232.43	1966.62	2645.17	1795.64
sp|Q15269|PWP2_HUMAN	Q15269	Q15269	PWP2	PWP2	PWP2	Periodic tryptophan protein 2 homolog OS=Homo sapiens GN=PWP2 PE=2 SV=2	HUMAN								13	0	0	8	16	15	2218.34	2531.74	2472.3	2433.78	2395.92	2546.62	2646.26	2580.33	0	0	0	0	0	0	0	0	0	0	0	0	0	0	0	0	714.973	757.794	738.662	698.063	765.499	782.558	697.185	791.892	778.424	1633.51	1551.83	1691.84	1554.62	1566.93	1543.81	1693.56	1546.09	1700.84	1898.43	1821.64	1900.84	1833.19	1967.34	1989.79	2061.82	1973.56	1982.98
sp|Q15274|NADC_HUMAN	Q15274	Q15274	NADC	QPRT	QPRT	Nicotinate-nucleotide pyrophosphorylase [carboxylating] OS=Homo sapiens GN=QPRT PE=1 SV=3	HUMAN								1	0	0	2	0	0	400.27	418.911	318.529	302.124	315.84	355.07	351.119	341.277	0	0	0	0	0	0	0	0	0	0	0	0	0	0	0	0	394.684	298.76	383.982	345.493	302.668	314.472	296.202	316.327	324.872	0	0	0	0	0	0	0	0	0	0	0	0	0	0	0	0	0	0
sp|Q15276|RABE1_HUMAN	Q15276	Q15276	RABE1	RABEP1	RABEP1	Rab GTPase-binding effector protein 1 OS=Homo sapiens GN=RABEP1 PE=1 SV=2	HUMAN	M							20	0	0	31	30	27	4888.12	4745.81	4760.65	4767.47	4910.19	4456.27	4529.26	4610.04	0	0	0	0	0	0	0	0	0	0	0	0	0	0	0	0	5342.98	5146.1	5462.74	5162.95	5106	5082.57	4907.58	5868.22	5215.66	6038.32	6117.76	6174.04	6565.82	6240.21	6143.86	6173.08	6688.12	6232.57	4384.73	4452.82	4281.06	4643.55	4403.44	4293.54	4143.37	4699.79	4103.96
sp|Q15287|RNPS1_HUMAN	Q15287	Q15287	RNPS1	RNPS1	RNPS1	RNA-binding protein with serine-rich domain 1 OS=Homo sapiens GN=RNPS1 PE=1 SV=1	HUMAN						Nuc		9	0	0	7	8	8	2827.63	2702.79	2916.9	2955.45	3153.58	2971.12	3047.18	3029.38	0	0	0	0	0	0	0	0	0	0	0	0	0	0	0	0	1384.14	1303.36	1751.51	1410.68	1404.8	1443.46	1627	1429.04	1838.39	2114.43	2290.04	2142.91	2032.24	2267.77	2164.94	2198.52	1946.12	2126.79	1498.73	1674.69	1550.8	1675.1	1671.95	1646.26	1595.62	1698.34	1637.41
sp|Q15291|RBBP5_HUMAN	Q15291	Q15291	RBBP5	RBBP5	RBBP5	Retinoblastoma-binding protein 5 OS=Homo sapiens GN=RBBP5 PE=1 SV=2	HUMAN						Nuc		15	0	0	15	12	17	3432.04	4003.31	3860.69	3683.51	3867.41	4236.14	4012.71	4221.46	0	0	0	0	0	0	0	0	0	0	0	0	0	0	0	0	2664.86	2653.02	2802.41	2904.16	2790.35	2822.51	2692.03	2696.72	2726.77	2157.52	2102.29	2150.83	2194.42	2120.62	2113.67	2191.75	2103.57	2126.83	2494.97	2408.8	2417	2334.34	2461.6	2492.54	2364.98	2315.51	2335.11
sp|Q15311|RBP1_HUMAN	Q15311	Q15311	RBP1	RALBP1	RALBP1	RalA-binding protein 1 OS=Homo sapiens GN=RALBP1 PE=1 SV=3	HUMAN	M							6	0	0	8	9	6	987.725	988.957	964.765	938.515	978.645	1020.85	997.372	1063.96	0	0	0	0	0	0	0	0	0	0	0	0	0	0	0	0	995.8	997.258	1066.74	998.87	1052.81	1009.55	1132.24	1086.5	1036.37	1401.74	1513.32	1468.08	1511.63	1514.79	1491.98	1441.89	1599.81	1450.41	855.494	774.036	821.341	774.02	760.631	737.843	826.523	858.574	829.908
sp|Q15345|LRC41_HUMAN	Q15345	Q15345	LRC41	LRRC41	LRRC41	Leucine-rich repeat-containing protein 41 OS=Homo sapiens GN=LRRC41 PE=1 SV=3	HUMAN	M					Nuc		6	0	0	9	8	12	1074.49	1709.47	609.459	630.307	636.395	1365.02	1371.24	1427	0	0	0	0	0	0	0	0	0	0	0	0	0	0	0	0	1387.04	1284.36	1377.47	1413.32	1241.5	1074.62	954.056	1397.97	829.994	803.303	732.813	815.915	762.224	686.803	659.156	546.683	799.298	489.173	1880.86	1619.25	1774.33	1705.72	1505.1	1329.91	1220.46	1926.69	1065.32
sp|Q15361|TTF1_HUMAN	Q15361	Q15361	TTF1	TTF1	TTF1	Transcription termination factor 1 OS=Homo sapiens GN=TTF1 PE=1 SV=3	HUMAN	M	PM				Nuc		3	0	0	5	4	5	353.334	432.943	354.232	369.118	355.259	545.962	510.691	600.425	0	0	0	0	0	0	0	0	0	0	0	0	0	0	0	0	554.186	576.386	545.5	594.794	578.083	601.453	585.532	608.174	562.877	480.886	468.592	523.538	478.61	465.349	481.426	481.754	487.753	515.279	489.258	493.871	475.22	529.516	492.597	460.004	462.229	491.635	494.628
sp|Q15363|TMED2_HUMAN	Q15363	Q15363	TMED2	TMED2	TMED2	Transmembrane emp24 domain-containing protein 2 OS=Homo sapiens GN=TMED2 PE=1 SV=1	HUMAN	M							33	0	1	19	22	18	8230.36	8791.83	8546.42	10100.2	8176.47	10620.6	11354.3	10800.1	0	0	0	0	0	0	0	0	179.912	141.109	206.518	237.621	186.499	251.584	178	178.193	3181.3	3203.05	3237.45	2733.12	2977.19	2845.09	3232.72	3290.92	2834.83	7210.12	7057.63	7188.03	5530.97	6501.07	6658.74	6816.04	5275.45	6478.97	5245.72	4054.95	5002.66	3668.8	3971.91	4553.72	4836.37	3820.73	4059.73
sp|Q15370|ELOB_HUMAN	Q15370	Q15370	ELOB	TCEB2	TCEB2	Transcription elongation factor B polypeptide 2 OS=Homo sapiens GN=TCEB2 PE=1 SV=1	HUMAN								15	0	0	23	23	16	4273.3	4634.98	3474.86	4073.74	3717.47	3247.14	3891.26	3302.1	0	0	0	0	0	0	0	0	0	0	0	0	0	0	0	0	2920.93	2697.51	2496.16	2640.02	2521.81	2490.96	2650.37	2806.32	2400.59	4250.57	4439.1	4169.46	4542.29	4260.47	4275.14	3822.93	4345.04	3558.91	2790.27	2648.16	2829.59	2537.4	2584.63	2798.92	2595.7	2580.45	2431.42
sp|Q15386|UBE3C_HUMAN	Q15386	Q15386	UBE3C	UBE3C	UBE3C	Ubiquitin-protein ligase E3C OS=Homo sapiens GN=UBE3C PE=1 SV=3	HUMAN						Nuc		16	0	0	16	14	15	2061.42	2326	2083.16	2098.4	2122.89	2146.56	2161.46	2066.77	0	0	0	0	0	0	0	0	0	0	0	0	0	0	0	0	1988.24	1969.32	2026.55	1968.71	1993.37	1961.29	2025.65	2265.2	1975.35	1968.35	2039.04	1907.52	1911.32	1984.71	1907.54	1816.42	1964.69	1854.12	1804.99	2117.19	1817.53	2061.97	1927.1	1929.64	1652.76	1938.33	1590.68
sp|Q15389|ANGP1_HUMAN	Q15389	Q15389	ANGP1	ANGPT1	ANGPT1	Angiopoietin-1 OS=Homo sapiens GN=ANGPT1 PE=1 SV=2	HUMAN	M	PM			XC			6	0	0	5	3	5	1213.38	1189.77	871.187	818.306	821.85	1506.4	1339.81	1504.31	0	0	0	0	0	0	0	0	0	0	0	0	0	0	0	0	780.178	751.196	698.175	843.384	664.17	551.074	472.588	724.221	509.432	570.224	520.046	516.076	550.098	535.54	454.448	435.481	538.075	414.831	914.129	748.331	845.832	741.855	739.851	722.702	602.352	616.594	565.251
sp|Q15390|MTFR1_HUMAN	Q15390	Q15390	MTFR1	MTFR1	MTFR1	Mitochondrial fission regulator 1 OS=Homo sapiens GN=MTFR1 PE=1 SV=2	HUMAN	M	PM						3	0	0	1	5	2	807.614	926.061	782.204	755.551	805.584	982.058	921.598	985.315	0	0	0	0	0	0	0	0	0	0	0	0	0	0	0	0	163.511	207.893	167.456	202.217	194.063	198.658	162.745	186.476	151.933	1120.77	1033.25	1024.66	1059.75	1001.19	978.184	1008.25	1068.49	946.888	104.358	87.7875	82.5089	113.351	88.3212	81.6776	88.6148	119.072	62.3733
sp|Q15393|SF3B3_HUMAN	Q15393	Q15393	SF3B3	SF3B3	SF3B3	Splicing factor 3B subunit 3 OS=Homo sapiens GN=SF3B3 PE=1 SV=4	HUMAN						Nuc		51	0	0	59	68	49	12946.5	12399.6	13729.5	13030.4	13521.9	13446.4	13126.2	13335.4	0	0	0	0	0	0	0	0	0	0	0	0	0	0	0	0	9654.14	9401.12	10042.1	10321.6	10436.9	10187.5	10052.4	9714.26	9925.76	13386.4	13032	13197.8	13328.5	13075.6	12880.8	13087.3	12782.4	13012.9	8247.79	8155.65	8162.54	8242.62	8118.53	8241.87	8473.17	8227.89	8514.82
sp|Q15397|PUM3_HUMAN	Q15397	Q15397	PUM3	PUM3	PUM3	Pumilio homolog 3 OS=Homo sapiens GN=PUM3 PE=1 SV=3	HUMAN								14	0	0	11	18	12	3635.41	3574.75	3997.35	3774.49	4116.43	3912.46	3797.98	3945.6	0	0	0	0	0	0	0	0	0	0	0	0	0	0	0	0	2587.66	2667.78	2561.68	2768.28	2798.27	2867.66	2806.39	2628.34	2782.54	4088.07	4122.87	4228.87	4307.81	4360.42	4284.54	4292.03	4125.73	4208.46	2386.25	2711.28	2434.73	2729.17	2725.22	2715.7	2501.96	2579.47	2488.5
sp|Q15398|DLGP5_HUMAN	Q15398	Q15398	DLGP5	DLGAP5	DLGAP5	Disks large-associated protein 5 OS=Homo sapiens GN=DLGAP5 PE=1 SV=2	HUMAN						Nuc		19	0	0	14	22	23	3408.78	4559.1	3881.29	3678.23	3840.79	3744.66	3733.81	3728.74	0	0	0	0	0	0	0	0	0	0	0	0	0	0	0	0	1460.95	1577.16	1895.11	1808.27	1991.34	1952.26	1836.77	1701.47	1911.75	4458.1	4003.02	3874.19	3801.85	4060.09	3874.2	3671.65	3374.71	3360.19	4745.82	4703.6	4174.4	4001.62	4309.36	4116.05	3703.8	4463.45	3038.55
sp|Q15398-3|DLGP5_HUMAN	Q15398-3	Q15398	DLGP5	DLGAP5	DLGAP5-3	Isoform 3 of Disks large-associated protein 5 OS=Homo sapiens GN=DLGAP5	HUMAN						Nuc		1	0	0	1	0	0	59.0604	84.2922	74.2061	79.8681	57.4135	83.2067	105.569	105.473	0	0	0	0	0	0	0	0	0	0	0	0	0	0	0	0	46.0024	46.6427	66.8794	65.6955	79.6885	77.8389	67.903	71.7278	61.1472	0	0	0	0	0	0	0	0	0	0	0	0	0	0	0	0	0	0
sp|Q15404|RSU1_HUMAN	Q15404	Q15404	RSU1	RSU1	RSU1	Ras suppressor protein 1 OS=Homo sapiens GN=RSU1 PE=1 SV=3	HUMAN								42	0	0	28	23	28	14187.9	13297.3	13501	13028.7	13357.5	13004.3	12487.1	12797	0	0	0	0	0	0	0	0	0	0	0	0	0	0	0	0	7119.59	6270.08	6931.91	6558.01	6548.32	6368.38	6448.83	6884.24	6406.19	6425.67	6071.02	6304.34	5625.13	5894.34	6036.16	6098.94	5698.45	5953.73	7594.18	7346.68	7391	7153.99	7185.77	7337.56	7944.83	6931.97	8608.93
sp|Q15418-2|KS6A1_HUMAN	Q15418-2	Q15418	KS6A1	RPS6KA1	RPS6KA1	Isoform 2 of Ribosomal protein S6 kinase alpha-1 OS=Homo sapiens GN=RPS6KA1	HUMAN						Nuc		3	0	0	6	4	3	898.318	898.61	852.748	832.685	862.834	844.503	787.212	773.307	0	0	0	0	0	0	0	0	0	0	0	0	0	0	0	0	740.462	715.409	728.031	892.488	773.495	774.699	734.815	815.823	683.044	550.525	601.238	570.883	654.336	527.849	582.231	566.898	619.691	563.048	487.546	409.451	477.353	397.185	370.354	370.876	469.284	405.585	469.272
sp|Q15424-3|SAFB1_HUMAN	Q15424-3	Q15424	SAFB1	SAFB	SAFB	Isoform 3 of Scaffold attachment factor B1 OS=Homo sapiens GN=SAFB	HUMAN						Nuc		32	0	0	25	28	35	7887.69	7934.58	8498.31	8816.02	8864.22	8631.42	8921.26	8476.03	0	0	0	0	0	0	0	0	0	0	0	0	0	0	0	0	3855.63	3523.76	3560.23	3437.93	3570.95	3636.47	3392.46	3571.35	3713.8	5832.2	5707.71	5773.54	5938.43	6014.1	6032.35	6113.02	5844.81	6246.75	5801.53	5971.49	5992.82	6106.67	6002.08	5901.33	6365.58	5968.59	6570.2
sp|Q15427|SF3B4_HUMAN	Q15427	Q15427	SF3B4	SF3B4	SF3B4	Splicing factor 3B subunit 4 OS=Homo sapiens GN=SF3B4 PE=1 SV=1	HUMAN								15	0	0	7	11	5	4469.43	4267.41	4029.91	3891.4	4040.61	4460.12	4342.83	4572.99	0	0	0	0	0	0	0	0	0	0	0	0	0	0	0	0	963.282	816.563	977.55	824.622	980.623	885.702	895.804	847.504	898.877	3633.76	3715.19	3666.62	3610.08	3491.91	3557.3	3421.5	3630.29	3298.58	1662.24	1627.55	1633.08	1726.85	1580.16	1555.26	1485.71	1670.06	1371.13
sp|Q15428|SF3A2_HUMAN	Q15428	Q15428	SF3A2	SF3A2	SF3A2	Splicing factor 3A subunit 2 OS=Homo sapiens GN=SF3A2 PE=1 SV=2	HUMAN								21	0	0	18	14	16	4593.57	4658.1	4582.03	4768.6	4932.01	5246.05	5211.91	5155.46	0	0	0	0	0	0	0	0	0	0	0	0	0	0	0	0	3394.39	3272.76	3453.15	3632.81	3457.94	3520.21	3375.83	3362.42	3473.05	2614.52	2475.06	2592.73	2546.06	2536.84	2417.02	2560.37	2511.42	2535.72	3787.71	3904.66	3720.85	3940.69	3831.02	3644.94	3616.41	3868.19	3620.72
sp|Q15434|RBMS2_HUMAN	Q15434	Q15434	RBMS2	RBMS2	RBMS2	RNA-binding motif, single-stranded-interacting protein 2 OS=Homo sapiens GN=RBMS2 PE=1 SV=1	HUMAN						Nuc		13	0	0	21	9	15	3054.21	2993.01	2889.67	2917.07	2924.45	3482.15	3444.4	3579.67	0	0	0	0	0	0	0	0	0	0	0	0	0	0	0	0	4772.14	4964.68	4615.6	4744.47	4548.01	4555.72	4293.39	4481.67	4264.81	2724.58	2767.18	2633.07	2655.33	2763.29	2662.69	2491.01	2581.31	2362.63	2087.08	1946.74	1951.14	2018.02	1856.81	1905.97	1797.04	1908.87	1607.23
sp|Q15435|PP1R7_HUMAN	Q15435	Q15435	PP1R7	PPP1R7	PPP1R7	Protein phosphatase 1 regulatory subunit 7 OS=Homo sapiens GN=PPP1R7 PE=1 SV=1	HUMAN						Nuc		23	0	0	20	29	16	5150.72	5074.74	4966.12	4932.98	5034.31	4123.07	4038.45	3955.96	0	0	0	0	0	0	0	0	0	0	0	0	0	0	0	0	2170.05	2399.59	2162.21	2479.62	2334.68	2357.93	2075.5	2426.1	1878.7	5194.22	5023.43	5304.34	5363.24	4985.65	4950.92	5124.2	5710.1	5047.59	3739.11	3680.69	3752.98	3651.31	3549.58	3350.7	3557.93	3906.45	3592.78
sp|Q15437|SC23B_HUMAN	Q15437	Q15437	SC23B	SEC23B	SEC23B	Protein transport protein Sec23B OS=Homo sapiens GN=SEC23B PE=1 SV=2	HUMAN	M							18	0	0	12	19	15	3801.43	4391.34	3692.8	3678.44	3789.43	3801.08	3822.34	3828.63	0	0	0	0	0	0	0	0	0	0	0	0	0	0	0	0	1957.32	1950.46	2007.63	1994.73	1907.19	1777.12	1748.3	1849.99	1469.33	3233.31	3048.63	3079.84	3199.78	2999.84	2880.26	2724.16	3030.04	2597.03	2209.23	2305.27	2220.62	2295.79	2248.21	2102.8	2063.57	2278.92	1912.81
sp|Q15438|CYH1_HUMAN	Q15438	Q15438	CYH1	CYTH1	CYTH1	Cytohesin-1 OS=Homo sapiens GN=CYTH1 PE=1 SV=1	HUMAN	M	PM						0	0	0	3	3	2	0	0	0	0	0	0	0	0	0	0	0	0	0	0	0	0	0	0	0	0	0	0	0	0	224.29	215.168	234.873	215.506	198.852	161.355	213.985	234.371	167.723	882.255	868.955	719.056	813.019	646.93	620.809	571.191	752.859	568.414	450.901	425.526	385.447	469.077	349.079	333.983	360.143	413.311	301.679
sp|Q15459|SF3A1_HUMAN	Q15459	Q15459	SF3A1	SF3A1	SF3A1	Splicing factor 3A subunit 1 OS=Homo sapiens GN=SF3A1 PE=1 SV=1	HUMAN								51	0	0	32	38	34	15809.5	15210.1	16188.7	15936.7	16511.6	16680.5	16748.2	17097.9	0	0	0	0	0	0	0	0	0	0	0	0	0	0	0	0	5902.05	5272.63	5274.4	5374.62	5354.36	5488.48	5002.53	4983.28	5742.48	9174.12	10044.8	9175.6	10106.8	10085.5	10060.4	8875.69	9654.59	8680.49	7750.37	8432.72	7877.96	8362.17	8460.12	8510.84	7636.69	8400.82	7368.92
sp|Q15464|SHB_HUMAN	Q15464	Q15464	SHB	SHB	SHB	SH2 domain-containing adapter protein B OS=Homo sapiens GN=SHB PE=1 SV=2	HUMAN	M	PM						0	0	0	5	2	0	0	0	0	0	0	0	0	0	0	0	0	0	0	0	0	0	0	0	0	0	0	0	0	0	541.328	516.424	558.6	537.175	581.249	507.295	510.291	507.651	512.592	363.164	453.306	399.281	359.622	460.23	459.033	411.122	376.325	366.222	0	0	0	0	0	0	0	0	0
sp|Q15468-2|STIL_HUMAN	Q15468-2	Q15468	STIL	STIL	STIL	Isoform 2 of SCL-interrupting locus protein OS=Homo sapiens GN=STIL	HUMAN								1	0	0	1	0	1	32.5388	92.9997	19.6567	21.3937	18.9047	50.3744	50.7459	71.0509	0	0	0	0	0	0	0	0	0	0	0	0	0	0	0	0	304.733	315.012	307.489	273.406	296.066	264.342	243.585	280.451	324.339	0	0	0	0	0	0	0	0	0	34.2869	28.3405	29.9304	26.4614	40.65	39.1982	34.71	26.9211	37.5282
sp|Q15477|SKIV2_HUMAN	Q15477	Q15477	SKIV2	SKIV2L	SKIV2L	Helicase SKI2W OS=Homo sapiens GN=SKIV2L PE=1 SV=3	HUMAN						Nuc		14	0	0	18	20	17	2936.03	2878.04	2795.53	2751.64	2711.43	2606.67	2562.6	2518.65	0	0	0	0	0	0	0	0	0	0	0	0	0	0	0	0	2679.64	2736.34	2629.24	2736.14	2679.78	2597.53	2400.19	2679.57	2305.81	4804.87	4698.46	4802.68	4681.61	4498.45	4631.84	5000.74	4980.5	5239.49	4410.82	4263.75	4385.69	4240.55	4115.38	4103.2	4621.56	4389.89	4412.56
sp|Q15526|SURF1_HUMAN	Q15526	Q15526	SURF1	SURF1	SURF1	Surfeit locus protein 1 OS=Homo sapiens GN=SURF1 PE=1 SV=1	HUMAN	M							3	0	0	2	2	0	397.559	349.773	417.953	378.361	422.325	408.568	399.978	433.4	0	0	0	0	0	0	0	0	0	0	0	0	0	0	0	0	454.028	620.86	391.09	596.629	651.932	588.412	314.31	512.129	302.122	103.156	116.696	96.7979	96.1486	110.666	125.976	110.786	88.0014	99.2208	0	0	0	0	0	0	0	0	0
sp|Q15527|SURF2_HUMAN	Q15527	Q15527	SURF2	SURF2	SURF2	Surfeit locus protein 2 OS=Homo sapiens GN=SURF2 PE=1 SV=3	HUMAN	M	PM				Nuc		1	0	0	2	2	3	282.83	341.966	322.884	361.449	372.056	342.812	363.045	310.906	0	0	0	0	0	0	0	0	0	0	0	0	0	0	0	0	409.746	358.89	367.205	402.732	399.183	385.682	342.998	359.371	427.191	208.072	254.428	258.799	270.199	323.522	335.34	332.222	285.637	287.924	174.659	216.923	224.427	238.564	255.759	274.711	287.769	232.564	255.517
sp|Q15528|MED22_HUMAN	Q15528	Q15528	MED22	MED22	MED22	Mediator of RNA polymerase II transcription subunit 22 OS=Homo sapiens GN=MED22 PE=1 SV=2	HUMAN								5	0	0	4	4	4	1359.77	1435.49	1327.95	1350.97	1341.02	1480.44	1483.46	1495.92	0	0	0	0	0	0	0	0	0	0	0	0	0	0	0	0	464.011	401.053	463.769	394.957	429.1	378.069	423.142	411.003	420.82	446.259	448.232	454.875	452.183	463.212	451.017	446.101	482.93	434.323	496.948	521.174	479.378	519.472	507.007	527.001	509.872	548.866	464.368
sp|Q15532|SSXT_HUMAN	Q15532	Q15532	SSXT	SS18	SS18	Protein SSXT OS=Homo sapiens GN=SS18 PE=1 SV=3	HUMAN						Nuc		3	0	0	4	1	0	1023.27	1150.76	976.751	869.957	951.912	1232.96	1169.13	1247.68	0	0	0	0	0	0	0	0	0	0	0	0	0	0	0	0	903.053	688.177	943.678	748.397	704.447	709.359	849.856	738.253	829.169	189.895	171.49	171.88	165.201	202.511	164.304	176.252	158.533	168.274	0	0	0	0	0	0	0	0	0
sp|Q15542|TAF5_HUMAN	Q15542	Q15542	TAF5	TAF5	TAF5	Transcription initiation factor TFIID subunit 5 OS=Homo sapiens GN=TAF5 PE=1 SV=3	HUMAN	M					Nuc		3	0	0	5	6	5	394.583	462.268	449.109	466.308	478.445	551.699	533.901	557.141	0	0	0	0	0	0	0	0	0	0	0	0	0	0	0	0	511.034	527.398	569.231	578.114	594.673	636.033	595.967	571.389	572.803	454.991	488.013	489.038	521.791	519.438	546.965	656.287	534.352	778.253	734.862	999.269	707.564	716.471	655.484	664.647	678.239	717.092	601.868
sp|Q15543|TAF13_HUMAN	Q15543	Q15543	TAF13	TAF13	TAF13	Transcription initiation factor TFIID subunit 13 OS=Homo sapiens GN=TAF13 PE=1 SV=1	HUMAN						Nuc		1	0	0	0	1	0	105.434	262.178	100.933	91.4345	92.0526	236.737	258.017	226.478	0	0	0	0	0	0	0	0	0	0	0	0	0	0	0	0	0	0	0	0	0	0	0	0	0	58.7165	58.7958	60.6694	58.8085	64.7524	56.0329	48.7011	56.2155	53.3572	0	0	0	0	0	0	0	0	0
sp|Q15544|TAF11_HUMAN	Q15544	Q15544	TAF11	TAF11	TAF11	Transcription initiation factor TFIID subunit 11 OS=Homo sapiens GN=TAF11 PE=1 SV=1	HUMAN								1	0	0	1	2	1	60.2452	132.003	74.2843	82.831	71.1428	111.861	119.245	119.49	0	0	0	0	0	0	0	0	0	0	0	0	0	0	0	0	42.9764	43.203	42.9401	48.0133	56.5466	39.6791	41.3769	47.0208	37.824	248.348	244.243	260.073	270.185	249.963	231.821	234.706	270.017	230.956	120.972	109.694	116.893	114.577	115.464	109.497	114.642	113.642	116.362
sp|Q15545|TAF7_HUMAN	Q15545	Q15545	TAF7	TAF7	TAF7	Transcription initiation factor TFIID subunit 7 OS=Homo sapiens GN=TAF7 PE=1 SV=1	HUMAN								6	0	0	4	7	5	855.365	1930.94	660.619	697.626	666.675	1290.71	1208.99	1293.66	0	0	0	0	0	0	0	0	0	0	0	0	0	0	0	0	361.157	306.712	337.683	339.247	305.807	285.57	299.563	344.377	272.756	1052.9	898.131	879.371	966.929	836.576	808.895	784.084	1052.71	774.81	989.297	737.592	810.151	808.749	686.388	623.327	770.704	897.765	673.571
sp|Q15554|TERF2_HUMAN	Q15554	Q15554	TERF2	TERF2	TERF2	Telomeric repeat-binding factor 2 OS=Homo sapiens GN=TERF2 PE=1 SV=3	HUMAN						Nuc		7	0	0	7	8	10	1182.87	1404.07	1247.21	1199.66	1260.81	1462.08	1434.51	1546.51	0	0	0	0	0	0	0	0	0	0	0	0	0	0	0	0	977.841	932.938	1082.47	996.061	934.222	965.342	998.195	1020.24	1064.4	1210.73	1228.44	1239.25	1244.82	1239.32	1215.41	1222.18	1316.43	1182.9	1204.94	1243.6	1145.06	1191.13	1232.45	1184.3	1109.57	1190.53	1174.57
sp|Q15555|MARE2_HUMAN	Q15555	Q15555	MARE2	MAPRE2	MAPRE2	Microtubule-associated protein RP/EB family member 2 OS=Homo sapiens GN=MAPRE2 PE=1 SV=1	HUMAN								7	0	0	8	8	9	2225.54	2355.88	1978.35	2227.36	2088.15	2067.09	2027.21	2012.36	0	0	0	0	0	0	0	0	0	0	0	0	0	0	0	0	1448.71	1396.81	1386.9	1487.21	1428.56	1475.34	1472.04	1561.37	1390.93	3156.68	3128.15	3130.69	3178.75	3127.65	3095.39	3162.43	3612.44	3055.52	2629.81	2683.96	2605.03	2753.54	2676.32	2625.13	2588.05	3043.5	2558.22
sp|Q15560|TCEA2_HUMAN	Q15560	Q15560	TCEA2	TCEA2	TCEA2	Transcription elongation factor A protein 2 OS=Homo sapiens GN=TCEA2 PE=1 SV=1	HUMAN								0	0	0	2	2	4	0	0	0	0	0	0	0	0	0	0	0	0	0	0	0	0	0	0	0	0	0	0	0	0	199.919	208.743	245.586	231.59	218.012	203.516	182.93	231.449	142.789	319.788	242.46	265.797	238.696	213.786	187.23	174.929	273.964	149.306	206.75	185.343	188.83	193.032	166.17	137.354	108.775	222.568	106.614
sp|Q15561|TEAD4_HUMAN	Q15561	Q15561	TEAD4	TEAD4	TEAD4	Transcriptional enhancer factor TEF-3 OS=Homo sapiens GN=TEAD4 PE=1 SV=3	HUMAN								0	0	0	0	0	1	0	0	0	0	0	0	0	0	0	0	0	0	0	0	0	0	0	0	0	0	0	0	0	0	0	0	0	0	0	0	0	0	0	0	0	0	0	0	0	0	0	0	210.289	191.103	199.67	204.638	211.41	192.094	183.843	192.16	181.327
sp|Q15572|TAF1C_HUMAN	Q15572	Q15572	TAF1C	TAF1C	TAF1C	TATA box-binding protein-associated factor RNA polymerase I subunit C OS=Homo sapiens GN=TAF1C PE=1 SV=2	HUMAN	M							0	0	0	1	0	0	0	0	0	0	0	0	0	0	0	0	0	0	0	0	0	0	0	0	0	0	0	0	0	0	287.226	302.86	258.581	313.614	263.008	234.94	233.892	342.782	178.245	0	0	0	0	0	0	0	0	0	0	0	0	0	0	0	0	0	0
sp|Q15583|TGIF1_HUMAN	Q15583	Q15583	TGIF1	TGIF1	TGIF1	Homeobox protein TGIF1 OS=Homo sapiens GN=TGIF1 PE=1 SV=3	HUMAN								2	0	0	2	1	0	180.406	410.954	127.677	119.112	111.962	429.875	398.952	463.485	0	0	0	0	0	0	0	0	0	0	0	0	0	0	0	0	519.122	537.503	493.758	454.907	449.779	372.461	349.715	480.861	261.733	351.883	285.577	325.528	262.464	279.828	250.658	243.154	267.714	231.785	0	0	0	0	0	0	0	0	0
sp|Q15596|NCOA2_HUMAN	Q15596	Q15596	NCOA2	NCOA2	NCOA2	Nuclear receptor coactivator 2 OS=Homo sapiens GN=NCOA2 PE=1 SV=2	HUMAN						Nuc		8	0	0	3	4	2	1357.05	1786.79	901.992	863.534	923.656	2020.26	1877.01	2118.28	0	0	0	0	0	0	0	0	0	0	0	0	0	0	0	0	282.06	279.006	258.66	247.344	244.911	201.522	204.871	275.228	181.198	258.34	294.722	264.449	314.873	256.361	241.471	224.54	329.458	215.982	200.87	166.073	181.832	176.919	159.161	170.345	179.399	177.334	194.518
sp|Q155Q3|DIXC1_HUMAN	Q155Q3	Q155Q3	DIXC1	DIXDC1	DIXDC1	Dixin OS=Homo sapiens GN=DIXDC1 PE=1 SV=2	HUMAN								2	0	0	3	3	2	235.125	255.741	221.213	225.784	205.419	269.85	274.816	269.013	0	0	0	0	0	0	0	0	0	0	0	0	0	0	0	0	761.555	771.527	731.77	832.649	712.891	673.077	577.983	754.022	476.623	296.31	307.215	273.544	281.055	290.809	267.251	243.734	265.816	231.82	168.084	159.501	157.959	158.657	155.868	157.428	139.169	148.602	138.748
sp|Q15628|TRADD_HUMAN	Q15628	Q15628	TRADD	TRADD	TRADD	Tumor necrosis factor receptor type 1-associated DEATH domain protein OS=Homo sapiens GN=TRADD PE=1 SV=2	HUMAN	M	PM				Nuc		7	0	0	5	7	7	1180.49	1202.12	1322.38	1255.32	1301.15	1168.77	1174.56	1123.92	0	0	0	0	0	0	0	0	0	0	0	0	0	0	0	0	602.146	611.33	638.295	629.655	650.95	645.447	669.629	735.633	600.866	1370.49	1375.61	1389.76	1455.45	1303.41	1320.47	1284.05	1574.8	1313.79	920.698	975.621	921.062	1013.07	858.364	855.465	846.487	960.512	842.028
sp|Q15631|TSN_HUMAN	Q15631	Q15631	TSN	TSN	TSN	Translin OS=Homo sapiens GN=TSN PE=1 SV=1	HUMAN						Nuc		6	0	0	3	3	3	2092.16	1995.23	1972.09	1913.13	2031.67	1636.76	1602.37	1710.66	0	0	0	0	0	0	0	0	0	0	0	0	0	0	0	0	483.829	504.33	508.927	547.546	523.546	496.705	452.028	492.422	381.506	1485.69	1618.19	1471.86	1612.57	1497.28	1590.67	1345.52	1588.03	1285.53	999.911	991.883	979.452	1001.99	954.21	940.972	917.723	1033.59	913.168
sp|Q15633|TRBP2_HUMAN	Q15633	Q15633	TRBP2	TARBP2	TARBP2	RISC-loading complex subunit TARBP2 OS=Homo sapiens GN=TARBP2 PE=1 SV=3	HUMAN						Nuc		6	0	0	7	6	4	754.018	624.601	792.785	723.102	772.427	647.134	621.618	657.574	0	0	0	0	0	0	0	0	0	0	0	0	0	0	0	0	736.23	746.06	713.977	818.02	785.222	796.649	617.609	778.542	657.658	1127.74	1163.26	1080.78	1236.01	1189.95	1151.89	1063.17	1221.33	1007.14	633.222	633.432	606.814	652.178	617.333	582.551	568.501	713.529	582.794
sp|Q15637-6|SF01_HUMAN	Q15637-6	Q15637	SF01	SF1	SF1	Isoform 6 of Splicing factor 1 OS=Homo sapiens GN=SF1	HUMAN						Nuc		1	0	0	2	1	1	155.785	152.379	154.651	153.528	177.974	142.205	159.614	145.929	0	0	0	0	0	0	0	0	0	0	0	0	0	0	0	0	302.223	365.731	324.519	347.152	330.633	360.588	329.222	365.436	311.369	165.198	152.436	166.564	173.758	155.955	130.907	152.78	182.119	155.098	82.8336	86.1882	86.9363	93.7139	93.1884	75.0435	69.1372	86.456	68.3786
sp|Q15642|CIP4_HUMAN	Q15642	Q15642	CIP4	TRIP10	TRIP10	Cdc42-interacting protein 4 OS=Homo sapiens GN=TRIP10 PE=1 SV=3	HUMAN	M							18	0	0	18	23	20	4174.51	4014.41	4114.73	4003.52	3996.95	3716.17	3613.73	3602.61	0	0	0	0	0	0	0	0	0	0	0	0	0	0	0	0	2508.97	2583.71	2242.8	2606.99	2339.22	2320.45	2322.22	2580.71	2081.92	5783.25	5891.28	5886.59	5986.57	5526.11	5566.33	5666.79	6085.02	5593.9	4239.44	4326.17	4154.45	4131.91	4108.35	3922.35	3849.15	4154.77	3742.35
sp|Q15643|TRIPB_HUMAN	Q15643	Q15643	TRIPB	TRIP11	TRIP11	Thyroid receptor-interacting protein 11 OS=Homo sapiens GN=TRIP11 PE=1 SV=3	HUMAN	M					Nuc		55	0	0	62	56	59	13137.6	13062.9	15132.7	14576.9	15579.3	15417.3	15279.3	15608.4	0	0	0	0	0	0	0	0	0	0	0	0	0	0	0	0	8844.56	9138.65	9255.6	9145.71	9768.14	9922.37	9329.61	8607.54	9776.77	14289.5	14758	14345.6	14718	15421.3	15500.9	14622.8	14084.2	14450	10913.2	11821.3	11428.1	11718.6	12594.2	11975.4	11048.7	11234.4	11003.9
sp|Q15645|PCH2_HUMAN	Q15645	Q15645	PCH2	TRIP13	TRIP13	Pachytene checkpoint protein 2 homolog OS=Homo sapiens GN=TRIP13 PE=1 SV=2	HUMAN						Nuc		12	0	0	5	10	9	3014.2	2833.47	3088.76	2850.39	3025.11	2477.01	2406.32	2458.93	0	0	0	0	0	0	0	0	0	0	0	0	0	0	0	0	958.25	807.564	920.662	788.51	772.458	706.443	925.293	858.503	860.708	2089.5	1755.68	2016.78	1811.73	1635.75	1594.21	1840.07	1686.41	1847.71	1230.38	1125.91	1176.15	1072.76	1092.73	1010.83	1091.06	1131.57	1070.91
sp|Q15646|OASL_HUMAN	Q15646	Q15646	OASL	OASL	OASL	2'-5'-oligoadenylate synthase-like protein OS=Homo sapiens GN=OASL PE=1 SV=2	HUMAN	M							0	0	0	0	0	0	0	0	0	0	0	0	0	0	0	0	0	0	0	0	0	0	0	0	0	0	0	0	0	0	0	0	0	0	0	0	0	0	0	0	0	0	0	0	0	0	0	0	0	0	0	0	0	0	0	0	0
sp|Q15648|MED1_HUMAN	Q15648	Q15648	MED1	MED1	MED1	Mediator of RNA polymerase II transcription subunit 1 OS=Homo sapiens GN=MED1 PE=1 SV=4	HUMAN	M					Nuc		19	0	0	10	10	16	3007.06	3871.56	3118.36	2996.54	3210.55	3910.17	3862.35	3771.24	0	0	0	0	0	0	0	0	0	0	0	0	0	0	0	0	1185.58	1303.03	1292.31	1367.58	1286.12	1274.05	1174.07	1285.19	1146.89	2259.31	2117.22	2344.93	2293.49	2233.73	2116.05	2343.02	2336.54	2342.04	1509.76	1536.76	1569.24	1570.01	1568.74	1565	1509.18	1610.47	1444.7
sp|Q15649|ZNHI3_HUMAN	Q15649	Q15649	ZNHI3	ZNHIT3	ZNHIT3	Zinc finger HIT domain-containing protein 3 OS=Homo sapiens GN=ZNHIT3 PE=1 SV=2	HUMAN								1	0	0	2	3	5	313.757	610.79	235.509	265.299	255.714	436.705	562.407	490.89	0	0	0	0	0	0	0	0	0	0	0	0	0	0	0	0	575.657	537.131	547.995	492.793	528.77	465.116	444.047	493.799	402.261	568.865	503.875	588.342	484.844	510.648	494.083	461.235	448.127	428.175	731.036	604.731	712.826	661.747	594.007	576.033	576.8	594.129	502.135
sp|Q15650|TRIP4_HUMAN	Q15650	Q15650	TRIP4	TRIP4	TRIP4	Activating signal cointegrator 1 OS=Homo sapiens GN=TRIP4 PE=1 SV=4	HUMAN						Nuc		21	0	0	22	18	15	3921.38	4013.64	4045.14	3838.01	4061.07	3897.61	3823.57	3896.66	0	0	0	0	0	0	0	0	0	0	0	0	0	0	0	0	3740.86	3353.51	3608.24	3369.16	3133.44	3087.89	3447.89	3399.22	3264.71	3775.85	3553.11	3777.64	3851.24	3626.9	3626.56	3650.49	4065.5	3613.16	2826.48	2813.23	2919.06	2883.57	2878.61	2665.64	2685.43	2961.59	2699.13
sp|Q15651|HMGN3_HUMAN	Q15651	Q15651	HMGN3	HMGN3	HMGN3	High mobility group nucleosome-binding domain-containing protein 3 OS=Homo sapiens GN=HMGN3 PE=1 SV=2	HUMAN								5	0	0	6	4	6	1631.81	1304.72	1795.11	1587.4	1648.39	1560.87	1503.15	1698.79	0	0	0	0	0	0	0	0	0	0	0	0	0	0	0	0	2179.92	1845.69	1667.36	1875.13	1746.13	1873.87	1513.56	1349.6	2185.07	981.802	999.156	1144.04	1068.8	932.488	1132.76	1176.54	1039.94	1270.57	1964.05	1860.48	2499.65	1892.75	1670.8	1789.43	2005.92	2028.62	2095.71
sp|Q15652|JHD2C_HUMAN	Q15652	Q15652	JHD2C	JMJD1C	JMJD1C	Probable JmjC domain-containing histone demethylation protein 2C OS=Homo sapiens GN=JMJD1C PE=1 SV=2	HUMAN								12	0	0	7	14	13	1305.88	2064.18	1573.44	1500.45	1639.01	2766.08	2835.39	2954.32	0	0	0	0	0	0	0	0	0	0	0	0	0	0	0	0	856.677	859.081	902.886	850.63	872.987	865.556	1002.41	1024.03	879.651	1310.2	1360.06	1401.68	1280.75	1550.88	1480.81	1427.43	1355.48	1428.42	1033.81	1100.5	1077.08	1070.97	1210.97	1233.46	1158.27	1157.04	1155.75
sp|Q15653|IKBB_HUMAN	Q15653	Q15653	IKBB	NFKBIB	NFKBIB	NF-kappa-B inhibitor beta OS=Homo sapiens GN=NFKBIB PE=1 SV=2	HUMAN						Nuc		5	0	0	6	1	1	1119.52	1271.19	1009.82	972.477	1029.79	1061.72	1071.34	1094.2	0	0	0	0	0	0	0	0	0	0	0	0	0	0	0	0	769.943	942.805	838.542	967.209	887.326	911.849	647.885	896.497	743.282	65.4873	65.8577	55.3722	49.6063	66.0717	67.9699	62.1936	55.8856	58.6103	377.048	437.904	392.973	426.963	377.964	376.767	357.379	389.427	336.397
sp|Q15654|TRIP6_HUMAN	Q15654	Q15654	TRIP6	TRIP6	TRIP6	Thyroid receptor-interacting protein 6 OS=Homo sapiens GN=TRIP6 PE=1 SV=3	HUMAN	M	PM				Nuc		14	0	2	13	29	26	3765.78	3592.52	3099.56	3147.62	3038.47	3355.29	3450.36	3416.58	0	0	0	0	0	0	0	0	269.377	292.858	265.431	283.913	204.728	261.926	251.842	310.178	1598.95	1441.45	1639.59	1609.1	1577.19	1546.65	1230.18	1423.29	1326.65	7638.84	7692.3	7503.01	7690.08	7400.67	7263.97	6521.65	8067.66	6259.24	4696.85	4895.26	4667.78	4934.79	4685.61	4291.23	4105.35	4982.13	3784.93
sp|Q15672|TWST1_HUMAN	Q15672	Q15672	TWST1	TWIST1	TWIST1	Twist-related protein 1 OS=Homo sapiens GN=TWIST1 PE=1 SV=1	HUMAN						Nuc		0	0	0	1	2	0	0	0	0	0	0	0	0	0	0	0	0	0	0	0	0	0	0	0	0	0	0	0	0	0	113.821	94.9446	97.0137	99.5063	97.3627	84.0618	101.779	136.006	81.9975	141.273	160.996	159.906	191.044	140.898	110.297	111.071	308.277	92.0355	0	0	0	0	0	0	0	0	0
sp|Q15678|PTN14_HUMAN	Q15678	Q15678	PTN14	PTPN14	PTPN14	Tyrosine-protein phosphatase non-receptor type 14 OS=Homo sapiens GN=PTPN14 PE=1 SV=2	HUMAN						Nuc		13	0	0	12	14	15	2993.57	3445.38	3021.25	2884.27	2836.88	3527.86	3602.29	3522	0	0	0	0	0	0	0	0	0	0	0	0	0	0	0	0	2590.19	2411.83	2586.58	2380.94	2480.85	2431.62	2299.92	2256.17	2304.3	3617.37	3726.38	3637.51	3721.69	4176.51	3875.71	3510.33	3344.66	3299.92	2791.4	2637.07	2911.76	2762.47	3026.65	2847.9	2809.53	2439.86	2656.38
sp|Q15696|U2AFM_HUMAN	Q15696	Q15696	U2AFM	ZRSR2	ZRSR2	U2 small nuclear ribonucleoprotein auxiliary factor 35 kDa subunit-related protein 2 OS=Homo sapiens GN=ZRSR2 PE=1 SV=2	HUMAN								1	0	0	1	0	1	90.2274	77.1316	102.434	83.872	79.9301	137.485	112.573	141.166	0	0	0	0	0	0	0	0	0	0	0	0	0	0	0	0	62.0067	55.1621	77.2698	55.7505	58.1552	56.603	69.6291	64.2463	83.6432	0	0	0	0	0	0	0	0	0	189.867	192.443	205.213	207.902	204.883	212.573	194.071	213.427	221.342
sp|Q15697|ZN174_HUMAN	Q15697	Q15697	ZN174	ZNF174	ZNF174	Zinc finger protein 174 OS=Homo sapiens GN=ZNF174 PE=1 SV=1	HUMAN						Nuc		0	0	0	0	2	0	0	0	0	0	0	0	0	0	0	0	0	0	0	0	0	0	0	0	0	0	0	0	0	0	0	0	0	0	0	0	0	0	0	105.702	116.104	126.326	132.181	130.512	113.252	136.159	125.315	114.969	0	0	0	0	0	0	0	0	0
sp|Q15700-2|DLG2_HUMAN	Q15700-2	Q15700	DLG2	DLG2	DLG2	Isoform 2 of Disks large homolog 2 OS=Homo sapiens GN=DLG2	HUMAN	M	PM						4	0	0	3	5	3	1657.67	1646.72	1543.55	1535.25	1541.76	1730.96	1809.22	1873.65	0	0	0	0	0	0	0	0	0	0	0	0	0	0	0	0	588.193	577.038	561.728	631.935	608.123	627.319	485.477	608.208	508.381	1594.08	1485.99	1663.8	1612.66	1569.14	1516.68	1548.1	1778.1	1576	339.313	353.558	346.315	361.459	361.645	338.226	333.703	382.627	314.084
sp|Q15714|T22D1_HUMAN	Q15714	Q15714	T22D1	TSC22D1	TSC22D1	TSC22 domain family protein 1 OS=Homo sapiens GN=TSC22D1 PE=1 SV=3	HUMAN						Nuc		9	0	0	8	6	4	1856.47	1820.63	1741.83	1645.71	1792.93	1715.24	1627.06	1629.38	0	0	0	0	0	0	0	0	0	0	0	0	0	0	0	0	1364.28	1210.96	1434.02	1325.76	1219.24	1220.29	1247.58	1166.2	1211.38	965.226	870.786	1005.62	909.927	915.231	852.629	913.386	980.732	933.619	748.685	695.656	711.186	708.999	718.796	710.303	705.388	737.165	711.468
sp|Q15717-2|ELAV1_HUMAN	Q15717-2	Q15717	ELAV1	ELAVL1	ELAVL1	Isoform 2 of ELAV-like protein 1 OS=Homo sapiens GN=ELAVL1	HUMAN	M					Nuc		20	0	0	17	19	19	5693.75	5276.45	5574.9	5590.3	5750.96	5600.61	5578.72	5657.94	0	0	0	0	0	0	0	0	0	0	0	0	0	0	0	0	2870.11	2956.42	2826.41	3073.52	3197.23	3206.54	2764.45	2935.08	2766.66	4299.84	4274.6	4299.44	4357.98	4381.56	4442.76	4123.59	4144.63	3923.7	3296.4	3519.8	3350.03	3376.41	3560.42	3530.61	3384.77	3335.3	3364.03
sp|Q15723|ELF2_HUMAN	Q15723	Q15723	ELF2	ELF2	ELF2	ETS-related transcription factor Elf-2 OS=Homo sapiens GN=ELF2 PE=1 SV=2	HUMAN						Nuc		2	0	0	3	5	2	170.006	248.929	91.3404	90.3915	86.4508	205.75	203.213	209.306	0	0	0	0	0	0	0	0	0	0	0	0	0	0	0	0	237.468	214.517	235.671	236.727	176.504	150.192	147.462	250.613	130.139	818.719	795.265	739.522	838.675	737.472	636.21	558.092	871.816	492.237	339.34	326.38	259.952	349.457	247.166	192.519	174.814	378.395	159.783
sp|Q15742|NAB2_HUMAN	Q15742	Q15742	NAB2	NAB2	NAB2	NGFI-A-binding protein 2 OS=Homo sapiens GN=NAB2 PE=1 SV=1	HUMAN						Nuc		8	0	1	5	7	6	1407.76	1671.55	1283.13	1272.57	1294.35	1698.83	1763.39	1779.78	0	0	0	0	0	0	0	0	465.394	232.697	259.948	196.107	367.116	267.485	270.774	321.009	655.272	742.984	669.322	701.126	735.685	652.492	694.081	761.144	660.724	818.054	813.064	871.606	848.135	850.835	777.42	747.022	746.34	728.313	609.168	616.839	686.306	624.706	644.224	714.976	597.024	564.911	542.442
sp|Q15746-2|MYLK_HUMAN	Q15746-2	Q15746	MYLK	MYLK	MYLK-2	Isoform 2 of Myosin light chain kinase, smooth muscle OS=Homo sapiens GN=MYLK	HUMAN								6	0	0	13	5	4	2274.18	1796.05	2247.78	1905.69	2259.67	1955.29	1772.47	1954.76	0	0	0	0	0	0	0	0	0	0	0	0	0	0	0	0	1352.08	2578.03	1428.72	2240.1	2067.86	2038.48	1439.62	2209.13	1307.94	795.186	948.989	778.436	1127.93	1045.05	936.258	803.928	1265.47	778.171	664.695	994.706	730.521	1008.47	948.633	913.334	628.56	913.383	704.449
sp|Q15750|TAB1_HUMAN	Q15750	Q15750	TAB1	TAB1	TAB1	TGF-beta-activated kinase 1 and MAP3K7-binding protein 1 OS=Homo sapiens GN=TAB1 PE=1 SV=1	HUMAN	M							9	0	0	10	8	6	2239.55	2169.38	2150.35	1967.15	2090.52	2045.11	1997.42	1935.47	0	0	0	0	0	0	0	0	0	0	0	0	0	0	0	0	1326.84	997.187	1388.89	1148.63	1104.5	1046.47	1207.91	1179.47	1142.39	1012.43	1060.86	989.128	1111.69	1021.16	964.559	889.824	1122.52	834.028	692.16	717.057	694.747	687.536	688.831	677.689	635.867	714.448	602.345
sp|Q15759|MK11_HUMAN	Q15759	Q15759	MK11	MAPK11	MAPK11	Mitogen-activated protein kinase 11 OS=Homo sapiens GN=MAPK11 PE=1 SV=2	HUMAN								1	0	0	0	0	0	61.735	65.6635	64.8816	66.1264	67.7782	52.0916	52.8147	54.8026	0	0	0	0	0	0	0	0	0	0	0	0	0	0	0	0	0	0	0	0	0	0	0	0	0	0	0	0	0	0	0	0	0	0	0	0	0	0	0	0	0	0	0
sp|Q15771|RAB30_HUMAN	Q15771	Q15771	RAB30	RAB30	RAB30	Ras-related protein Rab-30 OS=Homo sapiens GN=RAB30 PE=1 SV=2	HUMAN	M							7	0	0	2	5	4	1653.17	1859.61	1707.92	1711.49	1465.52	1952.85	1943.57	1952.26	0	0	0	0	0	0	0	0	0	0	0	0	0	0	0	0	131.103	125.157	113.83	127.357	125.774	119.941	112.585	128.06	118.332	1460.96	1407.41	1443.04	1371.86	1408.32	1376.01	1346.63	1378.23	1313.11	725.842	746.867	701.809	746.522	815.107	724.79	715.743	707.149	727.827
sp|Q15772|SPEG_HUMAN	Q15772	Q15772	SPEG	SPEG	SPEG	Striated muscle preferentially expressed protein kinase OS=Homo sapiens GN=SPEG PE=1 SV=4	HUMAN						Nuc		5	0	0	0	1	0	762.206	873.905	687.097	731.517	654.781	935.686	939.918	980.043	0	0	0	0	0	0	0	0	0	0	0	0	0	0	0	0	0	0	0	0	0	0	0	0	0	72.026	78.174	83.1633	86.2867	100.464	86.4393	85.168	85.8695	91.6627	0	0	0	0	0	0	0	0	0
sp|Q15773|MLF2_HUMAN	Q15773	Q15773	MLF2	MLF2	MLF2	Myeloid leukemia factor 2 OS=Homo sapiens GN=MLF2 PE=1 SV=1	HUMAN	M					Nuc		10	0	0	0	10	4	951.107	2107.18	637.718	611.87	544.861	1526.74	1492.18	1647.27	0	0	0	0	0	0	0	0	0	0	0	0	0	0	0	0	0	0	0	0	0	0	0	0	0	1388.46	1346.94	1286.77	1374.64	1072.2	974.393	746.301	1265.49	658.577	547.896	530.151	501.595	557.338	419.932	345.022	237.407	532.767	198.034
sp|Q15776|ZKSC8_HUMAN	Q15776	Q15776	ZKSC8	ZKSCAN8	ZKSCAN8	Zinc finger protein with KRAB and SCAN domains 8 OS=Homo sapiens GN=ZKSCAN8 PE=1 SV=2	HUMAN						Nuc		2	0	0	0	1	0	74.5027	91.5939	42.6049	49.8648	49.8398	82.0432	87.1041	84.6029	0	0	0	0	0	0	0	0	0	0	0	0	0	0	0	0	0	0	0	0	0	0	0	0	0	105.462	106.857	95.7454	85.0816	97.3504	84.3207	95.1601	77.4516	79.3369	0	0	0	0	0	0	0	0	0
sp|Q15788|NCOA1_HUMAN	Q15788	Q15788	NCOA1	NCOA1	NCOA1	Nuclear receptor coactivator 1 OS=Homo sapiens GN=NCOA1 PE=1 SV=3	HUMAN								4	0	0	1	0	0	351.808	491.558	349.162	341.764	356.875	495.162	479.216	499.507	0	0	0	0	0	0	0	0	0	0	0	0	0	0	0	0	34.68	30.9142	43.2278	32.9989	44.6117	50.1409	30.7265	28.7832	37.6573	0	0	0	0	0	0	0	0	0	0	0	0	0	0	0	0	0	0
sp|Q15797|SMAD1_HUMAN	Q15797	Q15797	SMAD1	SMAD1	SMAD1	Mothers against decapentaplegic homolog 1 OS=Homo sapiens GN=SMAD1 PE=1 SV=1	HUMAN	M					Nuc		3	0	1	5	1	3	698.375	918.395	653.43	619.972	623.652	843.763	794.947	802.073	0	0	0	0	0	0	0	0	110.612	113.378	76.4103	71.7628	140.33	80.7732	186.178	111.819	633.272	503.38	608.655	516.461	565.238	552.673	537.566	555.805	591.235	86.3913	85.4512	89.7676	88.336	78.6675	80.6209	93.8015	84.4582	85.3248	198.469	203.726	218.538	223.366	233.15	230.683	233.856	234.023	216.908
sp|Q15800|MSMO1_HUMAN	Q15800	Q15800	MSMO1	MSMO1	MSMO1	Methylsterol monooxygenase 1 OS=Homo sapiens GN=MSMO1 PE=1 SV=1	HUMAN	M	PM						0	0	2	1	0	1	0	0	0	0	0	0	0	0	0	0	0	0	0	0	0	0	489.156	508.455	383.335	331.872	354.869	596.265	574.8	473.876	69.1708	70.3408	66.541	68.3475	66.4311	64.2001	64.7486	66.141	65.0117	0	0	0	0	0	0	0	0	0	144.498	137.679	145.32	153.663	156.216	177.912	146.174	360.737	136.378
sp|Q15811-8|ITSN1_HUMAN	Q15811-8	Q15811	ITSN1	ITSN1	ITSN1	Isoform 8 of Intersectin-1 OS=Homo sapiens GN=ITSN1	HUMAN	M	PM						26	0	0	32	27	22	5372.12	5277.39	5594.62	5680.78	5676.57	5481.43	5668.48	5614.12	0	0	0	0	0	0	0	0	0	0	0	0	0	0	0	0	5544.96	5397.08	5459.83	5483.36	5540.08	5736.92	5323.74	5518.73	5534.28	5665.33	5504.61	5831.28	5852.7	5775.05	5740.38	5945.94	6145.7	6002.2	3656.48	3640.97	3681.46	3656.11	3751.66	3604.19	3673.45	3672.09	3781.1
sp|Q15813-2|TBCE_HUMAN	Q15813-2	Q15813	TBCE	TBCE	TBCE	Isoform 2 of Tubulin-specific chaperone E OS=Homo sapiens GN=TBCE	HUMAN								17	0	0	18	22	24	3965.85	3877.53	4073.88	3841.64	4018.5	3208.34	3041.58	3000.68	0	0	0	0	0	0	0	0	0	0	0	0	0	0	0	0	2795.18	2630.73	2901.38	2856.77	2853.3	2806.65	3394.73	3049.89	3344.31	5427.66	5471.22	5517.14	5782.06	5498.66	5450.93	5298.25	5721.54	5411.51	3593.54	3959.51	3679.68	4059.01	3993.45	3899.99	3670.68	4120.29	3574.93
sp|Q15814|TBCC_HUMAN	Q15814	Q15814	TBCC	TBCC	TBCC	Tubulin-specific chaperone C OS=Homo sapiens GN=TBCC PE=1 SV=2	HUMAN								17	0	0	10	11	10	2944.94	3241.58	2819.47	2799.75	2669.01	2611.71	2591.83	2689.54	0	0	0	0	0	0	0	0	0	0	0	0	0	0	0	0	1187.66	1265.2	1316.19	1276.77	1260.7	1243.18	1304.21	1362.62	1146.11	1359.3	1411.84	1335.75	1465.79	1289.25	1274.22	1242.36	1548.54	1244.57	1184.33	1253.5	1166.58	1287.71	1175.14	1119.74	1072.03	1353.97	1167.18
sp|Q15819|UB2V2_HUMAN	Q15819	Q15819	UB2V2	UBE2V2	UBE2V2	Ubiquitin-conjugating enzyme E2 variant 2 OS=Homo sapiens GN=UBE2V2 PE=1 SV=4	HUMAN						Nuc		9	0	0	4	8	12	2782.67	2662.37	2793.8	2677.49	2807.74	2097.94	1964.06	2086.63	0	0	0	0	0	0	0	0	0	0	0	0	0	0	0	0	435.291	431.517	400.614	413.257	429.448	400.49	400.709	423.289	381.895	1547.63	1541.34	1562.16	1545.64	1505.95	1530.83	1507.49	1539.42	1463.57	2026.17	1989	2057.14	1991.93	1934.37	1976.7	2015.19	1972.74	1892.5
sp|Q15831|STK11_HUMAN	Q15831	Q15831	STK11	STK11	STK11	Serine/threonine-protein kinase STK11 OS=Homo sapiens GN=STK11 PE=1 SV=1	HUMAN	M					Nuc		5	0	0	4	4	3	937.151	948.722	838.37	847.738	859.948	821.679	820.267	810.206	0	0	0	0	0	0	0	0	0	0	0	0	0	0	0	0	818.418	723.643	806.304	703.014	673.737	747.098	655.839	647.481	529.643	481.397	485.202	489.13	516.533	450.364	491.965	441.9	530.601	507.386	355.665	349.31	349.746	362.411	454.362	346.072	329.512	406.176	326.415
sp|Q15833-3|STXB2_HUMAN	Q15833-3	Q15833	STXB2	STXBP2	STXBP2	Isoform 3 of Syntaxin-binding protein 2 OS=Homo sapiens GN=STXBP2	HUMAN	M	PM						0	0	0	1	1	1	0	0	0	0	0	0	0	0	0	0	0	0	0	0	0	0	0	0	0	0	0	0	0	0	181.912	123.664	162.685	131.766	129.56	155.591	186.25	160.976	188.929	58.3263	67.7008	55.0239	59.3411	74.4692	69.1361	54.561	65.8123	50.3386	441.255	471.785	435.021	474.153	414.17	364.141	413.778	462.333	376.758
sp|Q15834|CC85B_HUMAN	Q15834	Q15834	CC85B	CCDC85B	CCDC85B	Coiled-coil domain-containing protein 85B OS=Homo sapiens GN=CCDC85B PE=1 SV=2	HUMAN						Nuc		1	0	0	2	3	3	76.4326	94.5625	28.4154	43.8312	28.4122	77.2178	66.1398	68.5668	0	0	0	0	0	0	0	0	0	0	0	0	0	0	0	0	123.654	129.162	124.92	130.704	133.574	99.6963	113.166	133.825	81.1464	254.439	239.168	230.307	321.512	244.146	194.143	166.466	344.986	154.999	400.543	396.582	365.511	488.054	366.34	314.375	255.754	599.317	213.803
sp|Q15836|VAMP3_HUMAN	Q15836	Q15836	VAMP3	VAMP3	VAMP3	Vesicle-associated membrane protein 3 OS=Homo sapiens GN=VAMP3 PE=1 SV=3	HUMAN	M	PM		CS				3	0	1	5	8	3	644.677	634.342	604.361	680.324	584.427	696.753	733.595	765.854	0	0	0	0	0	0	0	0	281.331	290.358	344.693	329.243	375.984	456.567	340.397	307.373	493.729	439.891	454.078	427.45	482.253	468.547	470.962	525.268	450.349	1540.56	1486.04	1608.76	1429.51	1576.26	1490.96	1341.25	1597.12	1286.38	391.212	403.986	459.194	384.11	429.759	445.889	411.996	403.576	424.26
sp|Q15843|NEDD8_HUMAN	Q15843	Q15843	NEDD8	NEDD8	NEDD8	NEDD8 OS=Homo sapiens GN=NEDD8 PE=1 SV=1	HUMAN						Nuc		28	0	0	13	23	27	7002.1	6194.56	6425.96	6289.91	6431.58	5821.75	5741.48	5855.84	0	0	0	0	0	0	0	0	0	0	0	0	0	0	0	0	3038.31	3420.4	3021.65	3374.52	3222.39	3146.32	2810	3344.59	2677.51	4513.49	4668.96	4428.25	4677.71	4673.13	4535.41	4259.67	4669.9	4124.59	4864.77	5345.58	4946.13	5360.25	5238.39	5305.45	4905.01	5356.19	4899.74
sp|Q15847|ADIRF_HUMAN	Q15847	Q15847	ADIRF	ADIRF	ADIRF	Adipogenesis regulatory factor OS=Homo sapiens GN=ADIRF PE=1 SV=1	HUMAN						Nuc		4	0	0	5	2	4	1177.31	1046.48	1105.93	1057.66	1103.67	1012.15	973.317	967.18	0	0	0	0	0	0	0	0	0	0	0	0	0	0	0	0	1469.36	1503.57	1435.61	1393.79	1309.05	1439.04	1354.62	1344.13	1279.68	314.428	335.878	309.825	334.566	330.749	302.617	319.669	376.194	301.625	433.941	410.982	397.786	400.254	365.263	391.742	378.69	418.482	349.081
sp|Q15853|USF2_HUMAN	Q15853	Q15853	USF2	USF2	USF2	Upstream stimulatory factor 2 OS=Homo sapiens GN=USF2 PE=1 SV=1	HUMAN	M					Nuc		6	0	0	6	3	4	1013.05	1114.8	1060.8	1042.8	1063.3	1255.82	1168.57	1237.39	0	0	0	0	0	0	0	0	0	0	0	0	0	0	0	0	1252.62	1277.78	1274.81	1212.39	1238.15	1284.1	1263.37	1426.06	1281.57	530.264	540.162	524.606	553.306	578.145	527.065	507.488	569.902	515.668	441.841	447.533	420.941	488.339	489.396	458.488	414.692	516.172	414.295
sp|Q15906-2|VPS72_HUMAN	Q15906-2	Q15906	VPS72	VPS72	VPS72	Isoform 2 of Vacuolar protein sorting-associated protein 72 homolog OS=Homo sapiens GN=VPS72	HUMAN						Nuc		2	0	0	5	3	3	252.822	424.279	237.948	268.327	242.151	344.15	354.913	326.168	0	0	0	0	0	0	0	0	0	0	0	0	0	0	0	0	591.798	512.834	609.61	534.491	527.64	591.727	549.972	586.147	633.091	548.38	535.138	514.03	547.091	541.179	483.545	456.68	569.033	485.305	346.645	359.424	387.089	359.065	368.797	378.897	386.166	391.673	404.449
sp|Q15910-2|EZH2_HUMAN	Q15910-2	Q15910	EZH2	EZH2	EZH2	Isoform 2 of Histone-lysine N-methyltransferase EZH2 OS=Homo sapiens GN=EZH2	HUMAN						Nuc		9	0	0	6	8	9	992.786	1346.85	1138.76	1081.29	1190.24	1504.14	1424.55	1561.14	0	0	0	0	0	0	0	0	0	0	0	0	0	0	0	0	610.898	551.608	696.732	613.753	584.397	576.343	655.594	556.396	712.676	1502.96	1553.22	1412.07	1567.45	1627.42	1529.62	1366.57	1393.24	1382.33	1388.87	1394.4	1404.42	1403.21	1379.83	1356.32	1467.56	1391.26	1359.16
sp|Q15911|ZFHX3_HUMAN	Q15911	Q15911	ZFHX3	ZFHX3	ZFHX3	Zinc finger homeobox protein 3 OS=Homo sapiens GN=ZFHX3 PE=1 SV=2	HUMAN	M					Nuc		9	0	1	11	12	13	1256.31	1580.13	999.664	1190.83	947.544	1477.3	1573.88	1612.86	0	0	0	0	0	0	0	0	486.773	244.696	212.732	211.612	279.276	246.942	316.042	113.496	1847.31	1797.04	1795	1708.04	1606.14	1591.79	1633.91	1952.42	1514.76	818.306	816.693	842.413	886.269	828.106	789.434	812.405	878.143	709.848	1057.08	990.064	1052.94	1143.47	998.924	1000.44	953.618	1137.54	839.688
sp|Q16181-2|SEPT7_HUMAN	Q16181-2	Q16181	SEPTIN7	SEPTIN7	SEPTIN7-2	Isoform 2 of Septin-7 OS=Homo sapiens GN=SEPT7	HUMAN	M	PM				Nuc		1	0	0	0	1	1	469.159	448.794	467.688	483.157	475.638	465.871	466.476	467.807	0	0	0	0	0	0	0	0	0	0	0	0	0	0	0	0	0	0	0	0	0	0	0	0	0	84.3654	68.0353	85.6297	77.0392	72.5115	73.2131	90.669	82.1503	91.4239	68.5067	53.171	71.8008	47.2221	57.1834	54.6645	65.5007	56.5471	66.2673
sp|Q16204|CCDC6_HUMAN	Q16204	Q16204	CCDC6	CCDC6	CCDC6	Coiled-coil domain-containing protein 6 OS=Homo sapiens GN=CCDC6 PE=1 SV=2	HUMAN								24	0	0	15	16	14	6847.67	6005.38	6322.78	5874.35	6268.99	5617.26	5376.8	5715.06	0	0	0	0	0	0	0	0	0	0	0	0	0	0	0	0	2916.14	3027.55	2988.06	3187.24	2996.93	3130.75	2669.1	3014.64	2692.75	3554.3	3777.95	3536.19	3865.72	3704.11	3669.44	3275.51	3930.86	3254.38	2812.57	2751.02	2752.52	2935.31	2649.78	2590.17	2643.11	2924.3	2407.65
sp|Q16236|NF2L2_HUMAN	Q16236	Q16236	NF2L2	NFE2L2	NFE2L2	Nuclear factor erythroid 2-related factor 2 OS=Homo sapiens GN=NFE2L2 PE=1 SV=3	HUMAN	M	PM				Nuc		1	0	0	1	1	0	11.4949	161.647	7.6558	10.5614	6.49056	112.168	110.608	112.31	0	0	0	0	0	0	0	0	0	0	0	0	0	0	0	0	185.693	347.927	135.042	333.783	249.748	210.992	81.0143	360.83	80.4442	16.9005	29.5415	38.7629	31.3352	28.716	27.0203	15.2771	23.1483	26.4445	0	0	0	0	0	0	0	0	0
sp|Q16254|E2F4_HUMAN	Q16254	Q16254	E2F4	E2F4	E2F4	Transcription factor E2F4 OS=Homo sapiens GN=E2F4 PE=1 SV=2	HUMAN								5	0	0	7	4	1	1267.99	1484.01	1103.39	1111.41	1166.53	1476.47	1412.76	1448.06	0	0	0	0	0	0	0	0	0	0	0	0	0	0	0	0	953.218	935.941	835.696	934.459	779.59	671.889	676.172	1034.05	621.248	490.968	472.764	446.182	512.196	424.538	394.951	372.12	562.746	354.262	85.6181	81.0544	84.8218	81.8583	89.0723	92.0838	68.086	99.9304	73.6378
sp|Q16342|PDCD2_HUMAN	Q16342	Q16342	PDCD2	PDCD2	PDCD2	Programmed cell death protein 2 OS=Homo sapiens GN=PDCD2 PE=1 SV=2	HUMAN						Nuc		2	0	0	4	3	3	456.346	567.473	432.898	459.292	448.655	493.843	492.755	496.199	0	0	0	0	0	0	0	0	0	0	0	0	0	0	0	0	875.804	889.259	907.919	875.289	965.836	869.383	950.693	977.202	675.078	666.305	632.306	579.044	546.66	556.484	544.907	500.52	499.489	522.48	307.949	288.972	309.569	301.519	307.808	328.133	290.74	321.162	300.813
sp|Q16352|AINX_HUMAN	Q16352	Q16352	AINX	INA	INA	Alpha-internexin OS=Homo sapiens GN=INA PE=1 SV=2	HUMAN	M				XC			1	0	0	0	0	0	68.4617	90.0814	72.9774	69.0542	105.518	72.4562	72.7056	99.6172	0	0	0	0	0	0	0	0	0	0	0	0	0	0	0	0	0	0	0	0	0	0	0	0	0	0	0	0	0	0	0	0	0	0	0	0	0	0	0	0	0	0	0
sp|Q16363|LAMA4_HUMAN	Q16363	Q16363	LAMA4	LAMA4	LAMA4	Laminin subunit alpha-4 OS=Homo sapiens GN=LAMA4 PE=1 SV=4	HUMAN	M				XC			27	0	5	27	18	22	8073.81	8129.39	4962.22	4890.63	4894.75	7303.07	7176.48	7311.46	0	0	0	0	0	0	0	0	633.488	675.621	545.384	497.022	770.17	547.379	615.858	764.901	4735.26	4702.7	4563.32	4975.81	4625.26	3956.08	2693.74	4561.24	2476.25	2383.79	2255.7	2063.87	2414.44	2176.65	1911.13	1420.68	3077.98	1161.18	4524.17	3787.64	3602.62	3973.3	3481.65	2946.41	2433.38	4001.25	2236.32
sp|Q16394|EXT1_HUMAN	Q16394	Q16394	EXT1	EXT1	EXT1	Exostosin-1 OS=Homo sapiens GN=EXT1 PE=1 SV=2	HUMAN	M							4	0	0	3	4	2	479.93	532.115	562.606	588.195	532.509	643.767	626.464	675.375	0	0	0	0	0	0	0	0	0	0	0	0	0	0	0	0	660.789	614.128	701.138	605.756	682.377	659.848	689.42	643.639	591.258	431.47	430.662	460.569	420.642	480.227	449.414	441.88	366.051	451.654	294.112	253.688	356.375	275.701	286.952	252.764	329.888	230.817	298.162
sp|Q16401|PSMD5_HUMAN	Q16401	Q16401	PSMD5	PSMD5	PSMD5	26S proteasome non-ATPase regulatory subunit 5 OS=Homo sapiens GN=PSMD5 PE=1 SV=3	HUMAN								20	0	2	20	27	25	3949.99	3876.43	3870.14	3902.72	3795.72	3166.91	3398.96	3034.51	0	0	0	0	0	0	0	0	307.563	232.333	211.952	222.646	221.346	189.144	215.681	346.089	3145.71	3022.6	3118.92	3328.05	3173.51	3065.62	2750.88	2939.89	2735.61	4221.19	4182.84	4329.98	3903.1	4012.91	4201	4270.09	3991.4	4439.27	3736.74	3499.6	3671.74	3563.25	3432.41	3368.2	3529.78	3599.34	3644.1
sp|Q16512-2|PKN1_HUMAN	Q16512-2	Q16512	PKN1	PKN1	PKN1	Isoform 2 of Serine/threonine-protein kinase N1 OS=Homo sapiens GN=PKN1	HUMAN	M	PM				Nuc		15	0	0	16	15	14	4136.03	3992.95	3675.61	3600.28	3547.52	3640.38	3589.79	3651.9	0	0	0	0	0	0	0	0	0	0	0	0	0	0	0	0	1615.28	1639.64	1488.88	1565.99	1572	1431.9	1411.89	1610.59	1286.65	2690.46	2410.92	2634.26	2642.36	2308.25	2238.36	2275.27	2938.91	2152.62	1422.41	1413.15	1469.38	1475.01	1346.12	1248.05	1219.02	1509	1108.63
sp|Q16514|TAF12_HUMAN	Q16514	Q16514	TAF12	TAF12	TAF12	Transcription initiation factor TFIID subunit 12 OS=Homo sapiens GN=TAF12 PE=1 SV=1	HUMAN								3	0	0	2	1	2	355.341	381.181	362.694	334.262	358.981	385.787	389.322	395.765	0	0	0	0	0	0	0	0	0	0	0	0	0	0	0	0	324.154	290.828	261.504	245.512	221.592	205.86	309.395	283.662	242.364	66.7203	77.5312	70.44	61.6663	74.5407	72.2024	58.0268	55.2513	59.2352	107.322	101.396	109.301	111.863	118.876	116.761	119.492	109.335	111.973
sp|Q16526|CRY1_HUMAN	Q16526	Q16526	CRY1	CRY1	CRY1	Cryptochrome-1 OS=Homo sapiens GN=CRY1 PE=1 SV=1	HUMAN						Nuc		1	0	0	0	3	1	159.931	195.726	194.921	203.327	199.691	187.848	198.637	169.436	0	0	0	0	0	0	0	0	0	0	0	0	0	0	0	0	0	0	0	0	0	0	0	0	0	199.403	185.195	173.83	173.408	173.126	128.161	96.4704	153.528	79.469	53.0095	46.7165	51.2538	57.013	53.1374	44.6447	31.6146	38.1949	19.1245
sp|Q16531|DDB1_HUMAN	Q16531	Q16531	DDB1	DDB1	DDB1	DNA damage-binding protein 1 OS=Homo sapiens GN=DDB1 PE=1 SV=1	HUMAN					XC	Nuc		58	0	0	63	73	65	13700.1	14203.9	13559.4	13851.8	13737.6	13407.1	13277.9	12883.3	0	0	0	0	0	0	0	0	0	0	0	0	0	0	0	0	11045.5	11048.6	10998.8	11471.4	11244.7	11463.6	11291.7	10607.4	10539.4	15137.6	15171.8	15338.7	15172.6	15144.4	14935.6	14687.5	14889.3	14367.2	10128.4	9967.75	9996.3	10004.3	9849.14	9779.45	9579.24	9760.64	9866.06
sp|Q16533|SNPC1_HUMAN	Q16533	Q16533	SNPC1	SNAPC1	SNAPC1	snRNA-activating protein complex subunit 1 OS=Homo sapiens GN=SNAPC1 PE=1 SV=1	HUMAN	M					Nuc		1	0	0	0	0	1	37.4016	135.917	29.6626	31.5196	31.8435	97.5162	121.348	109.599	0	0	0	0	0	0	0	0	0	0	0	0	0	0	0	0	0	0	0	0	0	0	0	0	0	0	0	0	0	0	0	0	0	0	33.2653	39.1051	39.0931	40.7973	33.6934	23.8222	24.0013	27.5761	18.9695
sp|Q16537|2A5E_HUMAN	Q16537	Q16537	2A5E	PPP2R5E	PPP2R5E	Serine/threonine-protein phosphatase 2A 56 kDa regulatory subunit epsilon isoform OS=Homo sapiens GN=PPP2R5E PE=1 SV=1	HUMAN								7	0	0	6	9	6	1461.34	1536.22	1468.44	1434.22	1405.63	1309.92	1314.72	1315.85	0	0	0	0	0	0	0	0	0	0	0	0	0	0	0	0	1210.43	1408.73	1128.31	1525.69	1412.19	1449.92	1001.7	1361.98	1033.66	1661.92	1561.28	1553.97	1513.14	1454.3	1474.6	1522.96	1510.24	1517.44	919.898	812.893	981.999	872.299	844.852	816.125	947.367	840.539	964.906
sp|Q16539|MK14_HUMAN	Q16539	Q16539	MK14	MAPK14	MAPK14	Mitogen-activated protein kinase 14 OS=Homo sapiens GN=MAPK14 PE=1 SV=3	HUMAN						Nuc		14	0	0	11	12	11	3108.39	3657.04	3075.06	3195.43	2911.17	2588.4	2742.31	2478.09	0	0	0	0	0	0	0	0	0	0	0	0	0	0	0	0	2082.99	2007.44	2147.24	2236.69	2067.42	2236.53	2107	2317.74	1855.69	1969.96	2188.18	1936.06	2168.46	2048.94	2091.87	1836.96	2119.36	1825.07	1974.8	1981.03	1949.07	1935.08	1908.7	1844.82	1831.86	1839.54	1976.39
sp|Q16540|RM23_HUMAN	Q16540	Q16540	RM23	MRPL23	MRPL23	39S ribosomal protein L23, mitochondrial OS=Homo sapiens GN=MRPL23 PE=1 SV=1	HUMAN	M							2	0	0	4	7	5	127.803	127.158	156.496	144.25	147.338	146.076	140.344	147.451	0	0	0	0	0	0	0	0	0	0	0	0	0	0	0	0	350.922	332.772	304.42	341.291	365.536	324.775	274.56	299.704	307.416	823.527	821.513	811.371	805.949	807.353	754.978	738.799	830.17	726.621	519.906	529.321	546.918	568.552	551.553	525.777	541.354	538.226	538.852
sp|Q16549|PCSK7_HUMAN	Q16549	Q16549	PCSK7	PCSK7	PCSK7	Proprotein convertase subtilisin/kexin type 7 OS=Homo sapiens GN=PCSK7 PE=1 SV=2	HUMAN	M							0	0	0	0	1	0	0	0	0	0	0	0	0	0	0	0	0	0	0	0	0	0	0	0	0	0	0	0	0	0	0	0	0	0	0	0	0	0	0	75.76	69.049	59.5395	62.3016	65.8494	63.5201	51.1173	60.0869	52.8444	0	0	0	0	0	0	0	0	0
sp|Q16560-2|U1SBP_HUMAN	Q16560-2	Q16560	U1SBP	SNRNP35	SNRNP35	Isoform 2 of U11/U12 small nuclear ribonucleoprotein 35 kDa protein OS=Homo sapiens GN=SNRNP35	HUMAN						Nuc		0	0	0	0	0	0	0	0	0	0	0	0	0	0	0	0	0	0	0	0	0	0	0	0	0	0	0	0	0	0	0	0	0	0	0	0	0	0	0	0	0	0	0	0	0	0	0	0	0	0	0	0	0	0	0	0	0
sp|Q16566|KCC4_HUMAN	Q16566	Q16566	KCC4	CAMK4	CAMK4	Calcium/calmodulin-dependent protein kinase type IV OS=Homo sapiens GN=CAMK4 PE=1 SV=1	HUMAN								3	0	0	8	4	7	631.511	653.801	622.729	630.97	617.8	585.475	565.448	571.774	0	0	0	0	0	0	0	0	0	0	0	0	0	0	0	0	990.15	904.6	999.314	925.823	871.507	882.5	974.824	940.55	905.741	974.947	1006.59	930.945	945.194	987.832	933.237	860.868	984.997	865.522	1411.15	1401.89	1345.78	1454.55	1283.06	1286.19	1288.14	1640.09	1180.05
sp|Q16576|RBBP7_HUMAN	Q16576	Q16576	RBBP7	RBBP7	RBBP7	Histone-binding protein RBBP7 OS=Homo sapiens GN=RBBP7 PE=1 SV=1	HUMAN						Nuc		21	0	1	21	24	25	5608.32	5501.1	5591.82	5408.4	5776.06	5591.61	5439.77	5653.23	0	0	0	0	0	0	0	0	149.843	130.94	143.427	120.623	123.24	137.554	132.216	156.965	4131.67	4063.23	4342.53	4324.08	4521.37	4475	4517.37	4237.5	4345.78	6883.87	6698.03	6753.74	6573.64	6713.9	6364.48	6205.41	6185.5	5798.56	5876.08	6161.98	5951.48	6080.94	6063.45	6019.11	5715.43	6290.58	5474.39
sp|Q16584|M3K11_HUMAN	Q16584	Q16584	M3K11	MAP3K11	MAP3K11	Mitogen-activated protein kinase kinase kinase 11 OS=Homo sapiens GN=MAP3K11 PE=1 SV=1	HUMAN	M							1	0	0	1	3	1	30.4215	37.9277	18.6267	28.2325	23.0684	32.9659	33.0379	29.3024	0	0	0	0	0	0	0	0	0	0	0	0	0	0	0	0	54.884	56.3694	50.4607	66.1334	56.5983	38.859	35.3007	58.2685	31.1709	126.651	136.685	122.585	138.565	119.04	118.848	102.025	145.447	81.744	86.9726	71.6654	80.1117	92.8385	70.6798	65.0324	67.3317	68.5912	48.7585
sp|Q16594|TAF9_HUMAN	Q16594	Q16594	TAF9	TAF9	TAF9	Transcription initiation factor TFIID subunit 9 OS=Homo sapiens GN=TAF9 PE=1 SV=1	HUMAN								2	0	0	2	4	2	168.216	268.171	170.561	155.45	158.538	271.136	257.167	265.004	0	0	0	0	0	0	0	0	0	0	0	0	0	0	0	0	248.815	205.006	254.071	202.095	192.506	182.455	210.56	201.695	251.729	746.714	701.748	692.305	736.413	697.627	610.382	628.076	720.056	555.089	277.554	266.448	247.706	298.457	253.897	237.502	225.301	279.243	232.784
sp|Q16595|FRDA_HUMAN	Q16595	Q16595	FRDA	FXN	FXN	Frataxin, mitochondrial OS=Homo sapiens GN=FXN PE=1 SV=2	HUMAN								0	0	0	1	1	0	0	0	0	0	0	0	0	0	0	0	0	0	0	0	0	0	0	0	0	0	0	0	0	0	82.5974	81.5832	72.0506	48.8906	69.3483	61.2614	80.5214	76.4475	61.3331	48.6049	51.4614	46.6103	46.1512	56.153	48.4201	41.3226	41.4216	43.5267	0	0	0	0	0	0	0	0	0
sp|Q16611|BAK_HUMAN	Q16611	Q16611	BAK	BAK1	BAK1	Bcl-2 homologous antagonist/killer OS=Homo sapiens GN=BAK1 PE=1 SV=1	HUMAN	M							1	0	0	0	2	0	25.1068	29.7911	29.6061	30.5038	24.9284	41.7706	40.937	36.292	0	0	0	0	0	0	0	0	0	0	0	0	0	0	0	0	0	0	0	0	0	0	0	0	0	78.945	83.3627	83.1638	82.2693	77.77	93.3228	85.3856	91.9403	83.3993	0	0	0	0	0	0	0	0	0
sp|Q16620-4|NTRK2_HUMAN	Q16620-4	Q16620	NTRK2	NTRK2	NTRK2	Isoform 4 of BDNF/NT-3 growth factors receptor OS=Homo sapiens GN=NTRK2	HUMAN	M	PM						0	0	1	0	0	0	0	0	0	0	0	0	0	0	0	0	0	0	0	0	0	0	153.921	159.328	172.577	114.817	181.691	179.032	290.88	155.792	0	0	0	0	0	0	0	0	0	0	0	0	0	0	0	0	0	0	0	0	0	0	0	0	0	0	0
sp|Q16625|OCLN_HUMAN	Q16625	Q16625	OCLN	OCLN	OCLN	Occludin OS=Homo sapiens GN=OCLN PE=1 SV=1	HUMAN	M	PM						0	0	0	0	0	0	0	0	0	0	0	0	0	0	0	0	0	0	0	0	0	0	0	0	0	0	0	0	0	0	0	0	0	0	0	0	0	0	0	0	0	0	0	0	0	0	0	0	0	0	0	0	0	0	0	0	0
sp|Q16626|MEA1_HUMAN	Q16626	Q16626	MEA1	MEA1	MEA1	Male-enhanced antigen 1 OS=Homo sapiens GN=MEA1 PE=1 SV=2	HUMAN								1	0	0	1	3	2	292.842	407.187	225.241	198.943	250.93	287.945	286.751	304.54	0	0	0	0	0	0	0	0	0	0	0	0	0	0	0	0	121.446	123.734	112.801	117.311	123.508	104.116	80.161	137.525	61.3829	668.524	441.483	629.367	497.61	408.551	360.798	497.279	518.139	398.295	372.439	295.732	344.638	329.545	259.923	248.581	257.749	355.284	232.227
sp|Q16630-2|CPSF6_HUMAN	Q16630-2	Q16630	CPSF6	CPSF6	CPSF6	Isoform 2 of Cleavage and polyadenylation specificity factor subunit 6 OS=Homo sapiens GN=CPSF6	HUMAN	M					Nuc		21	0	0	20	23	11	5930.3	5530.36	6623.31	6192.69	5993.77	6476.42	6314.49	6282.41	0	0	0	0	0	0	0	0	0	0	0	0	0	0	0	0	3312.59	3982.54	3314.45	3846.7	4195.17	4256.37	3561.27	4053.71	3767.25	4561.72	4722.6	4527.52	4978.61	4868.39	4747.58	4881.67	4818.33	5028.38	2576.07	2598.83	2706	2747.3	2709.26	2674.24	2794.11	2649.1	2621.07
sp|Q16635|TAZ_HUMAN	Q16635	Q16635	TAZ	TAZ	TAZ	Tafazzin OS=Homo sapiens GN=TAZ PE=1 SV=1	HUMAN	M					Nuc		0	0	0	0	1	1	0	0	0	0	0	0	0	0	0	0	0	0	0	0	0	0	0	0	0	0	0	0	0	0	0	0	0	0	0	0	0	0	0	28.3394	26.5635	32.711	32.5605	28.9006	18.096	26.4353	31.791	26.6213	185.797	212.297	176.723	191.107	193.461	186.417	171.816	182.833	138.433
sp|Q16637|SMN_HUMAN	Q16637	Q16637	SMN	SMN1	SMN1	Survival motor neuron protein OS=Homo sapiens GN=SMN1 PE=1 SV=1	HUMAN						Nuc		6	0	0	8	5	4	1969.02	2162.7	2330.58	2239.14	2067.9	2260.47	2103.3	2156.23	0	0	0	0	0	0	0	0	0	0	0	0	0	0	0	0	1366.19	1386.21	1381.25	1341.69	1360.2	1313.37	1121.86	1207.77	1400.89	1055.93	941.946	1038.52	1025.98	929.302	1000.73	1147.76	919.003	1229.81	881.047	846.571	873.217	921.192	871.466	836.745	983.324	875.147	1093.6
sp|Q16644|MAPK3_HUMAN	Q16644	Q16644	MAPK3	MAPKAPK3	MAPKAPK3	MAP kinase-activated protein kinase 3 OS=Homo sapiens GN=MAPKAPK3 PE=1 SV=1	HUMAN						Nuc		2	0	0	1	3	2	1012.87	898.48	896.334	860.206	897.232	759.937	702.999	738.162	0	0	0	0	0	0	0	0	0	0	0	0	0	0	0	0	226.296	219.686	231.368	214.858	187.086	196.782	210.163	212.458	216.225	350.777	363.802	372.445	399.995	347.471	355.456	332.873	418.287	325.794	121.72	127.955	118.737	135.96	125.209	130.538	134.898	144.153	121.358
sp|Q16647|PTGIS_HUMAN	Q16647	Q16647	PTGIS	PTGIS	PTGIS	Prostacyclin synthase OS=Homo sapiens GN=PTGIS PE=1 SV=1	HUMAN	M				XC	Nuc		2	0	0	1	1	0	156.149	173.917	171.998	196.216	167.204	195.025	192.337	180.655	0	0	0	0	0	0	0	0	0	0	0	0	0	0	0	0	188.008	192.427	248.95	170.25	196.083	223.364	220.274	303.029	277.291	109.579	125.797	113.42	116.129	118.214	138.123	121.146	115.656	146.519	0	0	0	0	0	0	0	0	0
sp|Q16649|NFIL3_HUMAN	Q16649	Q16649	NFIL3	NFIL3	NFIL3	Nuclear factor interleukin-3-regulated protein OS=Homo sapiens GN=NFIL3 PE=1 SV=2	HUMAN						Nuc		1	0	0	1	1	1	104.018	247.89	134.402	115.637	129.027	235.375	243.941	239.004	0	0	0	0	0	0	0	0	0	0	0	0	0	0	0	0	196.351	210.253	205.863	177.828	226.323	229.466	207.368	183.034	181.265	43.7544	52.3899	43.6164	34.6766	41.4499	45.6318	46.4015	37.7644	50.6694	112.294	118.44	99.7356	84.4347	98.3773	96.2562	74.7819	60.9472	71.7715
sp|Q16656-4|NRF1_HUMAN	Q16656-4	Q16656	NRF1	NRF1	NRF1	Isoform 4 of Nuclear respiratory factor 1 OS=Homo sapiens GN=NRF1	HUMAN						Nuc		4	0	0	1	3	3	699.047	747.228	864.59	764.55	721.069	783.43	809.096	839.611	0	0	0	0	0	0	0	0	0	0	0	0	0	0	0	0	137.924	210.795	149.485	219.853	236.665	236.569	164.336	214.459	147.825	710.513	520.04	731.258	577.458	597.019	565.767	853.256	653.54	875.766	229.677	231.318	214.771	225.074	229.936	232.55	232.751	224.103	232.723
sp|Q16659|MK06_HUMAN	Q16659	Q16659	MK06	MAPK6	MAPK6	Mitogen-activated protein kinase 6 OS=Homo sapiens GN=MAPK6 PE=1 SV=1	HUMAN						Nuc		2	0	0	2	0	1	1167.24	1055.47	1142.31	1056.65	1115.68	822.645	743.835	765.318	0	0	0	0	0	0	0	0	0	0	0	0	0	0	0	0	1003.63	1050.97	986.968	1121.62	1002.04	1046.53	1107.63	1356.55	934.545	0	0	0	0	0	0	0	0	0	227.424	249.251	219.622	229.777	235.484	223.743	216.721	235.552	199.055
sp|Q16665-3|HIF1A_HUMAN	Q16665-3	Q16665	HIF1A	HIF1A	HIF1A	Isoform 3 of Hypoxia-inducible factor 1-alpha OS=Homo sapiens GN=HIF1A	HUMAN						Nuc		11	0	0	4	1	1	1577.69	9599.88	1425	1236.08	1235.81	5745.52	5856.75	5831.23	0	0	0	0	0	0	0	0	0	0	0	0	0	0	0	0	215.613	225.034	247.102	200.906	274.386	195.973	162.811	237.12	143.612	141.955	39.1855	37.4365	36.1364	47.4899	32.7408	15.2373	44.5984	13.0801	103.305	24.9309	25.3392	19.7242	20.269	12.3976	7.26767	24.9488	13.2496
sp|Q16666|IF16_HUMAN	Q16666	Q16666	IF16	IFI16	IFI16	Gamma-interferon-inducible protein 16 OS=Homo sapiens GN=IFI16 PE=1 SV=3	HUMAN	M					Nuc		39	0	0	36	54	41	10329.2	10275.9	10699.8	10603.9	10831.6	10992.2	11275.9	11023.6	0	0	0	0	0	0	0	0	0	0	0	0	0	0	0	0	6445.56	5795	6354.62	5960.28	5799.91	5954.73	6256.73	5781.51	6230.64	11311.8	12105.7	12038	11995.5	12431.6	12885.8	13107.7	12597	13177.4	10515.3	10909.2	10345.7	11283.7	11337.6	11429.6	10602.7	11649.2	9706
sp|Q16667|CDKN3_HUMAN	Q16667	Q16667	CDKN3	CDKN3	CDKN3	Cyclin-dependent kinase inhibitor 3 OS=Homo sapiens GN=CDKN3 PE=1 SV=1	HUMAN						Nuc		0	0	0	0	0	1	0	0	0	0	0	0	0	0	0	0	0	0	0	0	0	0	0	0	0	0	0	0	0	0	0	0	0	0	0	0	0	0	0	0	0	0	0	0	0	0	0	0	336.809	235.903	170.388	224.508	160.609	132.169	113	222.751	83.521
sp|Q16670|ZSC26_HUMAN	Q16670	Q16670	ZSC26	ZSCAN26	ZSCAN26	Zinc finger and SCAN domain-containing protein 26 OS=Homo sapiens GN=ZSCAN26 PE=1 SV=2	HUMAN						Nuc		0	0	0	0	2	2	0	0	0	0	0	0	0	0	0	0	0	0	0	0	0	0	0	0	0	0	0	0	0	0	0	0	0	0	0	0	0	0	0	565.758	550.285	561.107	641.089	576.587	517.839	466.876	661.415	448.195	321.85	351.966	309.725	366.402	329.545	296.011	279.132	343.206	242.54
sp|Q16698|DECR_HUMAN	Q16698	Q16698	DECR	DECR1	DECR1	2,4-dienoyl-CoA reductase, mitochondrial OS=Homo sapiens GN=DECR1 PE=1 SV=1	HUMAN						Nuc		17	0	0	17	16	14	3878.52	3724.34	4128.26	4388.58	4178.36	4272.14	4544.88	4401.63	0	0	0	0	0	0	0	0	0	0	0	0	0	0	0	0	3242.61	2646.01	2959.48	2762.43	2720.48	2726.22	2845.84	2626.29	2942.38	3934.99	3780.9	3971.02	3852.21	3886.22	3838.57	4070.02	4020.44	4098.99	3355.61	3727.24	3407.95	3648.81	3751.17	3720.07	3368.65	3701.52	3541.48
sp|Q16718|NDUA5_HUMAN	Q16718	Q16718	NDUA5	NDUFA5	NDUFA5	NADH dehydrogenase [ubiquinone] 1 alpha subcomplex subunit 5 OS=Homo sapiens GN=NDUFA5 PE=1 SV=3	HUMAN								5	0	0	3	6	4	1495.11	1191.74	1522.83	1447.9	1486.2	1393.12	1358.41	1411.9	0	0	0	0	0	0	0	0	0	0	0	0	0	0	0	0	358.467	458.899	360.959	494.315	497.57	487.401	376.64	445.376	331.514	764.897	721.341	796.927	728.538	728.41	712.812	764.212	749.305	740.448	780.656	753.768	822.711	755.687	791.256	768.196	786.964	822.849	788.57
sp|Q16739|CEGT_HUMAN	Q16739	Q16739	CEGT	UGCG	UGCG	Ceramide glucosyltransferase OS=Homo sapiens GN=UGCG PE=1 SV=1	HUMAN	M							1	0	0	2	2	3	42.9855	85.6011	29.4933	31.3146	28.4679	77.8328	82.3914	84.9125	0	0	0	0	0	0	0	0	0	0	0	0	0	0	0	0	382.834	379.723	296.745	294.953	340.204	292.587	314.481	330.206	281.558	254.106	260.813	186.46	176.455	174.073	170.991	138.127	219.322	140.596	409.046	467.512	365.856	331.365	295.531	214.128	178.825	313.066	184.161
sp|Q16740|CLPP_HUMAN	Q16740	Q16740	CLPP	CLPP	CLPP	ATP-dependent Clp protease proteolytic subunit, mitochondrial OS=Homo sapiens GN=CLPP PE=1 SV=1	HUMAN								11	0	0	5	10	9	1716.13	1711.51	1952.29	1997.89	1999.29	2106.9	2147.79	2218.8	0	0	0	0	0	0	0	0	0	0	0	0	0	0	0	0	431.472	429.797	416.948	398.794	497.984	431.294	453.537	412.086	445.846	1817.85	1872.05	1879.25	1795.99	1910.04	1822.98	1807.5	1772.04	1832.95	2293.46	2240.28	2351.83	2218.97	2341.15	2238.46	2393.33	2287.19	2363.18
sp|Q16760|DGKD_HUMAN	Q16760	Q16760	DGKD	DGKD	DGKD	Diacylglycerol kinase delta OS=Homo sapiens GN=DGKD PE=1 SV=4	HUMAN	M	PM						2	0	0	0	3	2	215.462	341.363	194.007	191.598	171.18	324.945	336.727	352.966	0	0	0	0	0	0	0	0	0	0	0	0	0	0	0	0	0	0	0	0	0	0	0	0	0	258.768	242.599	216.513	267.901	270.663	233.753	210.389	204.339	159.171	90.8499	83.7809	89.8433	90.0601	74.1788	73.5415	68.9132	72.5681	61.671
sp|Q16762|THTR_HUMAN	Q16762	Q16762	THTR	TST	TST	Thiosulfate sulfurtransferase OS=Homo sapiens GN=TST PE=1 SV=4	HUMAN	M				XC			7	0	0	6	3	2	1654.4	1420.89	1691.02	1674.51	1702.68	1681.91	1617.25	1697.88	0	0	0	0	0	0	0	0	0	0	0	0	0	0	0	0	590.342	569.759	567.258	572.481	565.966	569.688	684.983	646.072	545.758	720.743	793.557	687.499	719.142	778.024	644.46	615.199	755.871	532.725	269.778	287.042	291.387	284.005	290.751	282.006	257.497	301.304	259.983
sp|Q16763|UBE2S_HUMAN	Q16763	Q16763	UBE2S	UBE2S	UBE2S	Ubiquitin-conjugating enzyme E2 S OS=Homo sapiens GN=UBE2S PE=1 SV=2	HUMAN								4	0	0	2	6	5	310.055	738.686	219.338	240.921	222.905	551.45	543.456	593.963	0	0	0	0	0	0	0	0	0	0	0	0	0	0	0	0	329.786	289.349	397.489	345.524	315.306	262.465	279.151	209.754	193.049	1286.32	1248.18	1247.41	1230.88	1157.13	936.041	660.673	838.534	539.166	758.232	738.061	713.369	696.647	677.658	620.928	451.772	631.802	411.821
sp|Q16773|KAT1_HUMAN	Q16773	Q16773	KAT1	KYAT1	KYAT1	Kynurenine--oxoglutarate transaminase 1 OS=Homo sapiens GN=KYAT1 PE=1 SV=1	HUMAN								1	0	0	0	2	2	120.289	122.211	119.141	118.411	116.922	110.892	113.222	123.595	0	0	0	0	0	0	0	0	0	0	0	0	0	0	0	0	0	0	0	0	0	0	0	0	0	118.493	119.204	116.613	122.705	146.732	127.444	128.484	119.4	106.083	181.097	175.262	186.367	172.972	180.76	182.754	182.267	184.742	175.309
sp|Q16774-2|KGUA_HUMAN	Q16774-2	Q16774	KGUA	GUK1	GUK1	Isoform 2 of Guanylate kinase OS=Homo sapiens GN=GUK1	HUMAN								5	0	0	5	7	6	1981.17	1827.13	1921.08	1795.39	1898.46	1519.23	1489.89	1509.03	0	0	0	0	0	0	0	0	0	0	0	0	0	0	0	0	516.405	478.444	494.786	503.77	447.615	484.756	522.598	507.931	491.109	925.566	997.394	942.828	757.293	932.193	931.581	895.366	761.064	834.334	1029.04	1008.13	1085.95	983.041	1050.07	1057.69	1095.44	1028.6	1078.61
sp|Q16775|GLO2_HUMAN	Q16775	Q16775	GLO2	HAGH	HAGH	Hydroxyacylglutathione hydrolase, mitochondrial OS=Homo sapiens GN=HAGH PE=1 SV=2	HUMAN								12	0	0	25	12	8	2921.89	2780.42	2956.58	2629.03	2757.62	2434.14	2321.45	2437.5	0	0	0	0	0	0	0	0	0	0	0	0	0	0	0	0	4648.74	4123.13	4521.76	4296.56	4268.36	4262.61	4292.75	4345.2	4442.91	2003.4	2224.2	2026.72	2142.07	2144.29	2202.71	1905.88	2084.74	1883.58	1042.52	1047.64	1013.2	1042.75	1042.2	1048.98	939.027	1025.09	887.26
sp|Q16787|LAMA3_HUMAN	Q16787	Q16787	LAMA3	LAMA3	LAMA3	Laminin subunit alpha-3 OS=Homo sapiens GN=LAMA3 PE=1 SV=2	HUMAN	M				XC			1	0	1	2	1	0	303.24	172.274	315.88	242.4	267.802	329.286	258.294	335.905	0	0	0	0	0	0	0	0	584.774	478.73	519.745	503.715	484.865	472.003	573.273	541.244	190.668	195.171	180.784	185.867	177.138	165.281	157.714	178.339	136.8	307.738	194.032	317.26	191.561	196.955	195.021	322.273	197.58	344.539	0	0	0	0	0	0	0	0	0
sp|Q16795|NDUA9_HUMAN	Q16795	Q16795	NDUA9	NDUFA9	NDUFA9	NADH dehydrogenase [ubiquinone] 1 alpha subcomplex subunit 9, mitochondrial OS=Homo sapiens GN=NDUFA9 PE=1 SV=2	HUMAN	M					Nuc		7	0	0	6	7	10	1575.21	1587.14	1562.96	1643.79	1415.97	1688.31	1778.72	1668.08	0	0	0	0	0	0	0	0	0	0	0	0	0	0	0	0	1868.64	1437.61	1714.88	1461.03	1383.69	1349.82	1683.82	1456.52	1591.19	1077.08	991.535	1072.18	960.659	1005.52	956.678	1017.38	917.036	967.162	1895.79	1810.29	1954.39	1768.07	1720.03	1678.64	1732.44	1732.62	1813.47
sp|Q16798|MAON_HUMAN	Q16798	Q16798	MAON	ME3	ME3	NADP-dependent malic enzyme, mitochondrial OS=Homo sapiens GN=ME3 PE=2 SV=2	HUMAN								2	0	0	1	3	3	374.504	409.504	420.529	459.482	406.748	423.57	474.595	427.994	0	0	0	0	0	0	0	0	0	0	0	0	0	0	0	0	180.852	149.888	153.135	160.373	153.987	162.101	194.356	151.066	180.25	678.946	749.69	722.397	615.246	783.134	850.195	750.395	573.963	728.784	437.057	399.937	426.1	402.381	415.031	411.917	396.379	426.694	413.564
sp|Q16825|PTN21_HUMAN	Q16825	Q16825	PTN21	PTPN21	PTPN21	Tyrosine-protein phosphatase non-receptor type 21 OS=Homo sapiens GN=PTPN21 PE=1 SV=2	HUMAN								8	0	0	3	6	5	1844.27	2121.47	1837.11	1823.57	1773.57	1999.03	2025	2058.09	0	0	0	0	0	0	0	0	0	0	0	0	0	0	0	0	371.521	416.959	392.345	447.112	433.417	437.524	329.581	410.794	329.022	1445.49	1344.27	1406.53	1354.69	1315.15	1247.61	1250.71	1316.72	1208.34	873.286	798.948	848.694	784.245	772.223	718.686	801.366	805.858	722.433
sp|Q16831|UPP1_HUMAN	Q16831	Q16831	UPP1	UPP1	UPP1	Uridine phosphorylase 1 OS=Homo sapiens GN=UPP1 PE=1 SV=1	HUMAN								9	0	0	6	7	9	1732.26	1712.85	1940.19	1778.76	1918.28	1708.11	1648.82	1657.01	0	0	0	0	0	0	0	0	0	0	0	0	0	0	0	0	673.928	698.619	697.61	673.538	719.884	717.979	624.777	648.256	568.31	1829.43	1744.55	1837.07	1744.49	1696.15	1667.95	1794.53	1707.27	1809.26	1790.25	1622.43	1725.8	1671.85	1592.96	1641.26	1712.71	1576.13	1733.34
sp|Q16836-2|HCDH_HUMAN	Q16836-2	Q16836	HCDH	HADH	HADH	Isoform 2 of Hydroxyacyl-coenzyme A dehydrogenase, mitochondrial OS=Homo sapiens GN=HADH	HUMAN	M							19	0	1	15	17	12	5077.61	4161.25	5067.73	4878.16	4947.8	5064.16	5053.43	5032.62	0	0	0	0	0	0	0	0	136.524	135.803	233.957	159.36	140.161	219.721	130.29	90.9797	3114.44	2958.92	3169.67	2997.18	3240.91	3262.86	3433.6	3112.38	3278.45	3724.23	4061.76	3824.09	4134.68	4339.8	4257.47	3927.95	4232.33	3910.95	2562.9	2382.13	2565.16	2435.01	2494.86	2619.63	2718.17	2449.3	2469.38
sp|Q16842|SIA4B_HUMAN	Q16842	Q16842	SIA4B	ST3GAL2	ST3GAL2	CMP-N-acetylneuraminate-beta-galactosamide-alpha-2,3-sialyltransferase 2 OS=Homo sapiens GN=ST3GAL2 PE=2 SV=1	HUMAN	M				XC			1	0	0	1	2	1	335.109	389.189	321.048	302.921	295.435	371.709	370.099	359.387	0	0	0	0	0	0	0	0	0	0	0	0	0	0	0	0	73.8865	73.0038	72.218	76.3178	92.7756	78.9515	70.3715	84.5834	78.5299	100.866	101.896	89.7069	85.3382	98.6976	93.1436	88.5603	82.5958	84.3119	79.4042	73.3517	60.1817	57.3294	75.7603	64.5308	63.2077	50.5456	50.2677
sp|Q16850|CP51A_HUMAN	Q16850	Q16850	CP51A	CYP51A1	CYP51A1	Lanosterol 14-alpha demethylase OS=Homo sapiens GN=CYP51A1 PE=1 SV=3	HUMAN	M	PM						16	0	1	14	15	9	4965.64	7218.7	4021.91	3784.16	3920.45	5686.51	5548.61	5754.33	0	0	0	0	0	0	0	0	63.7612	60.0032	60.6811	86.1607	70.2246	75.77	64.0365	76.5351	1517.44	1500.1	1539.09	1411.72	1438.79	1465.65	1471.35	1442.31	1459.04	3012.25	2953.21	3082.92	2881.46	2947.06	2832.41	2848.57	4169.46	2470.12	1924.12	2181.33	1958.32	2110.83	2207.57	2012.8	1733.32	2837.95	1554.6
sp|Q16851|UGPA_HUMAN	Q16851	Q16851	UGPA	UGP2	UGP2	UTP--glucose-1-phosphate uridylyltransferase OS=Homo sapiens GN=UGP2 PE=1 SV=5	HUMAN						Nuc		63	0	1	60	52	55	19264	18523.4	19041.9	19871.4	19346.1	14914.5	15606.8	14619.2	0	0	0	0	0	0	0	0	84.1925	140.903	175.004	163.974	76.1496	242.849	65.046	100.71	11700.7	10485.9	11179.3	11095.1	10298.4	10348	10769.9	11165	10399.7	12127.3	11973.6	12253.3	11931.4	11770.6	12005	12198.4	11891.5	11813.7	12862	13275.1	13090.1	13153.5	12723.4	12951.9	12896.6	12796.9	13361.7
sp|Q16854|DGUOK_HUMAN	Q16854	Q16854	DGUOK	DGUOK	DGUOK	Deoxyguanosine kinase, mitochondrial OS=Homo sapiens GN=DGUOK PE=1 SV=2	HUMAN						Nuc		6	0	0	3	0	1	1227.87	1324.44	1312.41	1284.76	1347.37	1375.12	1426.35	1324.67	0	0	0	0	0	0	0	0	0	0	0	0	0	0	0	0	452.955	433.82	371.47	351.946	362.26	370.145	347.367	382.626	377.529	0	0	0	0	0	0	0	0	0	100.586	122.398	101.781	113.719	117.375	99.1041	115.906	116.043	107.768
sp|Q16864-2|VATF_HUMAN	Q16864-2	Q16864	VATF	ATP6V1F	ATP6V1F	Isoform 2 of V-type proton ATPase subunit F OS=Homo sapiens GN=ATP6V1F	HUMAN	M							4	0	0	2	4	4	1877.5	2247.58	1697.23	1605.68	1577.45	1762.85	1758.5	1754.68	0	0	0	0	0	0	0	0	0	0	0	0	0	0	0	0	767.001	686.639	727.045	692.259	669.419	670.64	614.575	693.285	642.576	2021.81	2023.03	1922.18	2025.09	1930.39	1829.42	1625.19	2020.11	1525.96	1818.57	1859.74	1753.09	2009.58	1680.49	1577.63	1622.65	1970.81	1388.85
sp|Q16875-4|F263_HUMAN	Q16875-4	Q16875	F263	PFKFB3	PFKFB3	Isoform 4 of 6-phosphofructo-2-kinase/fructose-2,6-bisphosphatase 3 OS=Homo sapiens GN=PFKFB3	HUMAN								10	0	0	5	8	5	1069.17	4693.72	1111.82	1079.19	1118.24	2758.93	2705.66	2746.99	0	0	0	0	0	0	0	0	0	0	0	0	0	0	0	0	578.68	616.811	592.617	590.408	573.16	527.765	524.82	531.501	512.785	1292.76	1367.39	1191.9	1136.88	1160.28	1065.53	955.451	1036.65	901.529	760.943	824.451	764.061	649.263	675.52	622.339	566.18	567.009	559.04
sp|Q16877|F264_HUMAN	Q16877	Q16877	F264	PFKFB4	PFKFB4	6-phosphofructo-2-kinase/fructose-2,6-bisphosphatase 4 OS=Homo sapiens GN=PFKFB4 PE=2 SV=6	HUMAN								2	0	0	1	1	2	109.506	159.365	102.024	80.5415	100.346	111.028	109.246	119.721	0	0	0	0	0	0	0	0	0	0	0	0	0	0	0	0	142.127	156.855	133.225	142.358	143.846	138.196	151.254	142.084	109.719	70.3473	71.6068	70.424	59.0526	64.8793	53.7153	51.319	59.3849	45.3082	135.394	153.426	129.638	123.321	140.478	129.916	107.588	105.522	106.115
sp|Q16880|CGT_HUMAN	Q16880	Q16880	CGT	UGT8	UGT8	2-hydroxyacylsphingosine 1-beta-galactosyltransferase OS=Homo sapiens GN=UGT8 PE=2 SV=2	HUMAN	M							0	0	0	0	0	0	0	0	0	0	0	0	0	0	0	0	0	0	0	0	0	0	0	0	0	0	0	0	0	0	0	0	0	0	0	0	0	0	0	0	0	0	0	0	0	0	0	0	0	0	0	0	0	0	0	0	0
sp|Q16881|TRXR1_HUMAN	Q16881	Q16881	TRXR1	TXNRD1	TXNRD1	Thioredoxin reductase 1, cytoplasmic OS=Homo sapiens GN=TXNRD1 PE=1 SV=3	HUMAN						Nuc		67	0	0	96	56	52	12907.7	12483.6	12104.6	11728.4	12117.1	10084.9	9729.95	9647.81	0	0	0	0	0	0	0	0	0	0	0	0	0	0	0	0	13380	13333.5	13256.5	12913.5	12321.1	12027.2	11982.2	12350	11161.8	11907.9	11334	11885.6	11886.2	11194.1	10906.1	11158.3	11184.7	10874.2	9235.86	9081.82	8937.74	9201.82	8629.17	8617.91	8448.76	8589.06	8247.53
sp|Q16890|TPD53_HUMAN	Q16890	Q16890	TPD53	TPD52L1	TPD52L1	Tumor protein D53 OS=Homo sapiens GN=TPD52L1 PE=1 SV=1	HUMAN								6	0	0	5	2	5	1468.76	1292.81	1286.41	1228.14	1262.81	1178.52	1138.59	1180.07	0	0	0	0	0	0	0	0	0	0	0	0	0	0	0	0	941.996	770.138	863.77	876.826	753.412	856.306	788.943	1054.21	653.371	331.304	333.025	324.077	374.576	329.359	351.998	301.899	406.356	278.474	384.398	415.223	396.952	374.799	369.891	358.232	323.908	357.287	325.352
sp|Q16891|MIC60_HUMAN	Q16891	Q16891	MIC60	IMMT	IMMT	MICOS complex subunit MIC60 OS=Homo sapiens GN=IMMT PE=1 SV=1	HUMAN	M							67	0	0	70	67	58	19839.1	17042.9	21052.9	21104.3	21325.4	21242.3	21645	21664.6	0	0	0	0	0	0	0	0	0	0	0	0	0	0	0	0	12990.8	12027	12602.3	12429.7	12657.7	12947.1	13447.6	12527.8	13413.7	16304.9	16609.5	16316	16685.8	16779.9	16629.4	16961.5	16526.4	17216.2	12428.4	12388.2	12424.5	12102.3	12526.4	13603	12848.7	12151.2	11968.3
sp|Q16891-2|MIC60_HUMAN	Q16891-2	Q16891	MIC60	IMMT	IMMT-2	Isoform 2 of MICOS complex subunit MIC60 OS=Homo sapiens GN=IMMT	HUMAN	M							1	0	0	3	5	5	172.34	120.615	180.094	166.959	202.085	190.131	170.373	201.998	0	0	0	0	0	0	0	0	0	0	0	0	0	0	0	0	357.503	575.172	329.957	546.926	538.291	603.427	359.491	510.336	362.585	907.492	832.708	927.021	921.207	887.738	880.619	976.72	931.361	995.495	1190.21	1220.27	1222.54	1146.57	1217.92	1204.18	1283.51	1301.12	1379.5
sp|Q17R31-3|TATD3_HUMAN	Q17R31-3	Q17R31	TATD3	TATDN3	TATDN3	Isoform 3 of Putative deoxyribonuclease TATDN3 OS=Homo sapiens GN=TATDN3	HUMAN						Nuc		1	0	0	4	2	2	38.2786	33.5163	50.1643	34.5322	41.2057	39.2308	43.8536	44.0199	0	0	0	0	0	0	0	0	0	0	0	0	0	0	0	0	928.032	850.027	899.222	896.789	849.718	802.624	899.068	960.425	801.21	198.89	231.662	211.325	207.533	234.377	221.819	200.318	235.961	221.775	121.719	125.012	124.846	125.097	129.205	132.835	131.135	145.018	132.513
sp|Q17R98|ZN827_HUMAN	Q17R98	Q17R98	ZN827	ZNF827	ZNF827	Zinc finger protein 827 OS=Homo sapiens GN=ZNF827 PE=1 SV=1	HUMAN						Nuc		3	0	0	6	3	2	302.671	264.868	298.592	314.854	331.119	284.123	319.682	280.052	0	0	0	0	0	0	0	0	0	0	0	0	0	0	0	0	768.996	796.448	816.743	920.125	803.24	796.506	760.487	811.222	686.444	186.067	183.748	171.741	161.751	182.781	166.337	165.695	163.875	172.306	160.101	146.147	143.361	148.962	161.038	143.664	151.544	158.55	138.325
sp|Q17RN3|FA98C_HUMAN	Q17RN3	Q17RN3	FA98C	FAM98C	FAM98C	Protein FAM98C OS=Homo sapiens GN=FAM98C PE=2 SV=1	HUMAN								4	0	0	3	0	0	459.891	577.819	422.402	431.402	490.301	564.985	566.03	618.937	0	0	0	0	0	0	0	0	0	0	0	0	0	0	0	0	289.078	304.624	285.848	317.771	329.093	301.742	255.331	269.329	272.883	0	0	0	0	0	0	0	0	0	0	0	0	0	0	0	0	0	0
sp|Q17RS7|GEN_HUMAN	Q17RS7	Q17RS7	GEN	GEN1	GEN1	Flap endonuclease GEN homolog 1 OS=Homo sapiens GN=GEN1 PE=1 SV=2	HUMAN								0	0	0	2	0	0	0	0	0	0	0	0	0	0	0	0	0	0	0	0	0	0	0	0	0	0	0	0	0	0	290.017	426.614	269.651	308.937	229.934	194.233	194.821	370.854	199.737	0	0	0	0	0	0	0	0	0	0	0	0	0	0	0	0	0	0
sp|Q17RY0|CPEB4_HUMAN	Q17RY0	Q17RY0	CPEB4	CPEB4	CPEB4	Cytoplasmic polyadenylation element-binding protein 4 OS=Homo sapiens GN=CPEB4 PE=1 SV=1	HUMAN						Nuc		4	0	0	1	1	2	577.929	997.476	746.867	677.002	709.681	1004.06	996.159	1049.58	0	0	0	0	0	0	0	0	0	0	0	0	0	0	0	0	46.4806	48.0457	60.4567	31.9782	69.9153	49.516	53.6627	45.1252	74.9469	54.7172	56.6252	56.6063	43.1534	50.0075	58.0977	67.5544	35.7249	71.1553	307.154	255.838	281.101	269.964	292.746	323.541	337.216	200.706	303.501
sp|Q1ED39|KNOP1_HUMAN	Q1ED39	Q1ED39	KNOP1	KNOP1	KNOP1	Lysine-rich nucleolar protein 1 OS=Homo sapiens GN=KNOP1 PE=1 SV=1	HUMAN								15	0	0	5	8	7	3240.92	3625.24	3297.62	3093.24	3443.42	3811.67	3764.93	3997.95	0	0	0	0	0	0	0	0	0	0	0	0	0	0	0	0	1437.48	1386.03	1424.32	1536.45	1412.04	1424.28	1380.61	1385.17	1359.18	2395.39	2320.43	2377.18	2468.69	2256.63	2150.07	2086.82	2374.23	2010.98	1097.39	1177.18	1181.15	1223.23	1183.92	1101.57	1079.3	1202.65	1086.99
sp|Q1KMD3|HNRL2_HUMAN	Q1KMD3	Q1KMD3	HNRL2	HNRNPUL2	HNRNPUL2	Heterogeneous nuclear ribonucleoprotein U-like protein 2 OS=Homo sapiens GN=HNRNPUL2 PE=1 SV=1	HUMAN	M					Nuc		64	0	0	79	62	55	18806.3	17052.5	19624.2	18853	19772.7	20342.9	19770.4	20598.2	0	0	0	0	0	0	0	0	0	0	0	0	0	0	0	0	14209.1	13790.2	14173.1	14798.7	14826.1	15180.6	14684	14731.6	15761.7	13892.7	14344	14275.9	15018.5	14446.8	14989.6	14605.7	14694.1	14944.2	12566.1	12956.6	12611.7	13375	12876.7	12805.3	12618.4	12789	13137
sp|Q1MSJ5|CSPP1_HUMAN	Q1MSJ5	Q1MSJ5	CSPP1	CSPP1	CSPP1	Centrosome and spindle pole-associated protein 1 OS=Homo sapiens GN=CSPP1 PE=1 SV=4	HUMAN								1	0	0	0	0	0	40.6865	37.8505	30.6778	33.191	30.0967	41.2368	39.8602	44.3862	0	0	0	0	0	0	0	0	0	0	0	0	0	0	0	0	0	0	0	0	0	0	0	0	0	0	0	0	0	0	0	0	0	0	0	0	0	0	0	0	0	0	0
sp|Q1RMZ1|BMT2_HUMAN	Q1RMZ1	Q1RMZ1	BMT2	BMT2	BMT2	Probable methyltransferase BMT2 homolog OS=Homo sapiens GN=BMT2 PE=2 SV=1	HUMAN								1	0	0	1	3	3	715.451	962.84	707.695	666.714	648.739	774.558	796.896	777.875	0	0	0	0	0	0	0	0	0	0	0	0	0	0	0	0	233.304	220.553	204.152	213.929	221.103	218.205	196.995	219.226	248.36	670.105	694.243	630.011	605.432	628.519	597.892	599.692	623.649	619.696	194	190.236	187.055	180.958	201.357	184.447	191.597	186.549	185.224
sp|Q1ZZU3|SWI5_HUMAN	Q1ZZU3	Q1ZZU3	SWI5	SWI5	SWI5	DNA repair protein SWI5 homolog OS=Homo sapiens GN=SWI5 PE=1 SV=1	HUMAN						Nuc		0	0	0	0	1	1	0	0	0	0	0	0	0	0	0	0	0	0	0	0	0	0	0	0	0	0	0	0	0	0	0	0	0	0	0	0	0	0	0	92.5493	85.5832	88.3599	80.4708	84.9831	83.4605	63.719	82.588	70.7402	87.1576	79.9766	84.9395	66.6568	69.6638	80.5684	65.4796	90.3643	71.7706
sp|Q29RF7|PDS5A_HUMAN	Q29RF7	Q29RF7	PDS5A	PDS5A	PDS5A	Sister chromatid cohesion protein PDS5 homolog A OS=Homo sapiens GN=PDS5A PE=1 SV=1	HUMAN	M	PM						39	0	0	41	36	20	10202.5	11056.6	11320.1	10868.5	11277.8	11818	11561	11804.6	0	0	0	0	0	0	0	0	0	0	0	0	0	0	0	0	7561.11	7339.86	7587.85	7543.95	7701.68	7952.51	7667.46	7412.54	8085.08	7753.82	7813.73	7787.72	7885.37	7987.15	7842.63	7665.25	7791.21	7747.47	3646.39	3889.41	3654.15	3864.97	3946.06	3772.04	3625.63	3786.51	3575.37
sp|Q2KHM9|MOONR_HUMAN	Q2KHM9	Q2KHM9	MOONR	KIAA0753	KIAA0753	Protein moonraker OS=Homo sapiens GN=KIAA0753 PE=1 SV=3	HUMAN								1	0	0	1	1	0	57.1456	74.0382	35.525	37.17	38.7203	62.329	63.1295	66.6562	0	0	0	0	0	0	0	0	0	0	0	0	0	0	0	0	96.6211	87.1928	84.1158	77.8095	64.8528	57.6543	62.8806	87.1521	41.9613	64.5357	62.8809	64.4099	70.6264	53.4057	41.1893	35.6964	57.8164	22.4056	0	0	0	0	0	0	0	0	0
sp|Q2KHR2|RFX7_HUMAN	Q2KHR2	Q2KHR2	RFX7	RFX7	RFX7	DNA-binding protein RFX7 OS=Homo sapiens GN=RFX7 PE=1 SV=1	HUMAN						Nuc		3	0	0	0	0	0	194.061	257.739	254.293	291.218	242.455	276.494	270.458	284.519	0	0	0	0	0	0	0	0	0	0	0	0	0	0	0	0	0	0	0	0	0	0	0	0	0	0	0	0	0	0	0	0	0	0	0	0	0	0	0	0	0	0	0
sp|Q2KHR3|QSER1_HUMAN	Q2KHR3	Q2KHR3	QSER1	QSER1	QSER1	Glutamine and serine-rich protein 1 OS=Homo sapiens GN=QSER1 PE=1 SV=3	HUMAN								2	0	0	3	5	6	485.346	611.564	436.781	412.636	500.625	601.198	598.455	599.477	0	0	0	0	0	0	0	0	0	0	0	0	0	0	0	0	491.389	448.444	472.879	463.246	425.576	369.502	405.473	450.298	384.694	620.806	662.166	547.815	561.533	577.244	619.888	505.101	534.813	438.029	1165.17	1117.65	1070.54	1113.66	1060.16	968.209	903.75	1042.95	836.824
sp|Q2KHT3|CL16A_HUMAN	Q2KHT3	Q2KHT3	CL16A	CLEC16A	CLEC16A	Protein CLEC16A OS=Homo sapiens GN=CLEC16A PE=1 SV=2	HUMAN	M							9	0	0	8	8	9	2011.81	1873.33	1769.98	1836.94	1793.87	1816.63	1872.19	1807.12	0	0	0	0	0	0	0	0	0	0	0	0	0	0	0	0	1246.95	1385.2	1294.45	1341.67	1287.36	1245.67	1045.47	1229.43	1119.99	2157.48	2018.9	2141.21	2012.54	2008.77	1942.47	2145.95	2116.69	2246.4	1551.6	1542.51	1525.28	1544.15	1571.23	1489.91	1480.78	1573.52	1464.82
sp|Q2KJY2|KI26B_HUMAN	Q2KJY2	Q2KJY2	KI26B	KIF26B	KIF26B	Kinesin-like protein KIF26B OS=Homo sapiens GN=KIF26B PE=2 SV=1	HUMAN								7	0	0	3	4	3	796.029	1539.38	643.909	645.188	592.723	1414.19	1281.91	1350.4	0	0	0	0	0	0	0	0	0	0	0	0	0	0	0	0	522.977	481.454	552.621	487.631	533.317	503.984	516.565	654.875	579.04	425.21	523.899	478.96	494.591	485.389	484.763	478.263	530.022	464.455	300.08	294.206	305.666	297.104	296.608	243.406	318.09	321.007	244.233
sp|Q2LD37|K1109_HUMAN	Q2LD37	Q2LD37	K1109	KIAA1109	KIAA1109	Uncharacterized protein KIAA1109 OS=Homo sapiens GN=KIAA1109 PE=1 SV=2	HUMAN	M					Nuc		4	0	0	4	2	1	226.309	268.843	207.192	215.42	198.954	288.112	285.587	283.416	0	0	0	0	0	0	0	0	0	0	0	0	0	0	0	0	419.731	451.261	444.704	408.574	430.029	425.158	394.384	444.804	426.498	55.4876	62.0667	54.3295	52.9025	53.5819	53.033	55.9123	59.0244	57.5582	67.1024	67.0953	56.0592	43.923	66.9471	54.2432	54.7869	55.1079	51.7533
sp|Q2M1P5|KIF7_HUMAN	Q2M1P5	Q2M1P5	KIF7	KIF7	KIF7	Kinesin-like protein KIF7 OS=Homo sapiens GN=KIF7 PE=1 SV=2	HUMAN								8	0	0	16	15	7	1162.4	1336.15	1021.74	1010.95	1032.65	1154.88	1148.09	1134.3	0	0	0	0	0	0	0	0	0	0	0	0	0	0	0	0	2364.34	2253.37	2397.43	2376.34	2305.1	2227.04	1960.65	2227.77	1905.48	1561.92	1651.87	1578.79	1593.87	1628.8	1583.83	1448.43	1646.39	1372.58	557.611	506.096	503.929	513.448	493.782	517.254	545.986	542.856	464.542
sp|Q2M1Z3|RHG31_HUMAN	Q2M1Z3	Q2M1Z3	RHG31	ARHGAP31	ARHGAP31	Rho GTPase-activating protein 31 OS=Homo sapiens GN=ARHGAP31 PE=1 SV=2	HUMAN								11	0	0	10	11	5	1628.68	1935.57	1336.82	1316.85	1328.45	1664.51	1673.1	1758.21	0	0	0	0	0	0	0	0	0	0	0	0	0	0	0	0	1400.64	1503.23	1436.84	1475.36	1534.39	1476.15	1388.14	1472.9	1328.12	1718.36	1648.9	1637.45	1751.61	1710.89	1581.8	1442.03	1763.54	1326.94	432.624	412.574	401.965	446.435	385.402	341.084	372.63	430.93	301.392
sp|Q2M296|MTHSD_HUMAN	Q2M296	Q2M296	MTHSD	MTHFSD	MTHFSD	Methenyltetrahydrofolate synthase domain-containing protein OS=Homo sapiens GN=MTHFSD PE=1 SV=2	HUMAN								0	0	0	0	0	0	0	0	0	0	0	0	0	0	0	0	0	0	0	0	0	0	0	0	0	0	0	0	0	0	0	0	0	0	0	0	0	0	0	0	0	0	0	0	0	0	0	0	0	0	0	0	0	0	0	0	0
sp|Q2M296-3|MTHSD_HUMAN	Q2M296-3	Q2M296	MTHSD	MTHFSD	MTHFSD-3	Isoform 3 of Methenyltetrahydrofolate synthase domain-containing protein OS=Homo sapiens GN=MTHFSD	HUMAN								3	0	0	1	1	3	454.964	438.137	455.862	414.68	438.253	445.209	419.529	420.52	0	0	0	0	0	0	0	0	0	0	0	0	0	0	0	0	99.8176	95.5814	94.0939	95.9661	99.4181	109.51	103.394	99.2578	97.1013	45.3368	42.3005	42.339	50.194	42.7346	43.2382	39.1822	49.3153	49.1459	249.072	232.183	234.579	255.967	244.178	218.543	240.328	269.004	232.899
sp|Q2M2I8|AAK1_HUMAN	Q2M2I8	Q2M2I8	AAK1	AAK1	AAK1	AP2-associated protein kinase 1 OS=Homo sapiens GN=AAK1 PE=1 SV=3	HUMAN	M	PM						29	0	0	30	23	15	7088.83	6557.71	7473.01	6762.79	7248.07	6539.17	6349.7	6645.57	0	0	0	0	0	0	0	0	0	0	0	0	0	0	0	0	3790.24	3398.48	3851.55	3845.57	3684.73	3810.5	3716.71	3420.19	3856.21	3845.75	3551.06	3763	4089.63	3537.17	3465.27	3592.77	4013.72	3701.46	3179.99	3171.68	3141.62	3213.34	3222.4	3031.67	3197.59	3182.72	3317.81
sp|Q2M2Z5|KIZ_HUMAN	Q2M2Z5	Q2M2Z5	KIZ	KIZ	KIZ	Centrosomal protein kizuna OS=Homo sapiens GN=KIZ PE=1 SV=2	HUMAN								1	0	0	2	2	0	93.5936	158.898	69.4973	71.7875	78.3406	137.069	124.218	133.716	0	0	0	0	0	0	0	0	0	0	0	0	0	0	0	0	269.672	283.157	320.442	296.424	252.062	246.551	222.246	474.052	209.271	90.5714	96.0954	89.8757	87.1965	88.5378	74.7117	71.6304	90.9848	59.3086	0	0	0	0	0	0	0	0	0
sp|Q2M3G4|SHRM1_HUMAN	Q2M3G4	Q2M3G4	SHRM1	SHROOM1	SHROOM1	Protein Shroom1 OS=Homo sapiens GN=SHROOM1 PE=1 SV=1	HUMAN								2	0	0	3	1	1	326.378	503.544	301.678	314.221	303.971	461.129	488.014	505.181	0	0	0	0	0	0	0	0	0	0	0	0	0	0	0	0	550.585	762.079	678.158	647.804	545.844	631.854	558.921	533.319	951.201	437.111	424.141	427.038	368.07	394.159	384.386	357.915	388.242	316.975	41.9763	33.0501	38.0985	37.1679	31.9019	31.8442	18.1885	36.6806	17.5163
sp|Q2NKX8|ERC6L_HUMAN	Q2NKX8	Q2NKX8	ERC6L	ERCC6L	ERCC6L	DNA excision repair protein ERCC-6-like OS=Homo sapiens GN=ERCC6L PE=1 SV=1	HUMAN	M	PM						18	0	0	15	21	16	4150.38	4390.69	4072.75	4061.56	4034.72	3904.32	3842.58	3898.09	0	0	0	0	0	0	0	0	0	0	0	0	0	0	0	0	2109.74	1993.46	2092.56	2119.75	1849.3	1855.23	1991.07	1868.59	2070.04	3247.63	3306.3	3185.66	3306.17	3182.66	3034.38	2985.9	3172.45	2902.87	1767.89	1861.35	1688.79	1812.04	1798.52	1736.05	1631.02	1879.7	1634.6
sp|Q2NL68|PRSR3_HUMAN	Q2NL68	Q2NL68	PRSR3	PROSER3	PROSER3	Proline and serine-rich protein 3 OS=Homo sapiens GN=PROSER3 PE=2 SV=1	HUMAN								0	0	0	2	3	0	0	0	0	0	0	0	0	0	0	0	0	0	0	0	0	0	0	0	0	0	0	0	0	0	222.498	201.402	224.236	222.894	188.875	167.465	180.718	234.021	152.068	175.448	173.966	157.32	180.592	141.843	114.061	91.1465	191.227	78.0493	0	0	0	0	0	0	0	0	0
sp|Q2NL82|TSR1_HUMAN	Q2NL82	Q2NL82	TSR1	TSR1	TSR1	Pre-rRNA-processing protein TSR1 homolog OS=Homo sapiens GN=TSR1 PE=1 SV=1	HUMAN								18	0	0	18	16	21	4293.11	4735.4	4494.08	4204.68	4546.12	4549.74	4520.57	4495.55	0	0	0	0	0	0	0	0	0	0	0	0	0	0	0	0	2348.59	2641.73	2502.17	2519.64	2581.45	2501.33	2513.84	2530.65	2440.5	3351.7	3439.18	3330.15	3552.07	3532.87	3443.99	3178.97	3254.59	3062.98	3045.28	3383.93	3014.13	3581.2	3391.99	3276.45	2856.12	3281.55	2620.39
sp|Q2PPJ7|RGPA2_HUMAN	Q2PPJ7	Q2PPJ7	RGPA2	RALGAPA2	RALGAPA2	Ral GTPase-activating protein subunit alpha-2 OS=Homo sapiens GN=RALGAPA2 PE=1 SV=2	HUMAN	M	PM			XC			3	0	0	3	1	1	547.066	448.834	460.816	481.765	530.35	502.54	470.696	8412.99	0	0	0	0	0	0	0	0	0	0	0	0	0	0	0	0	493.104	484.773	417.07	541.949	457.267	549.745	359.683	436.88	317.807	30.576	29.069	29.4782	26.298	29.9143	28.5394	30.9264	29.1557	31.1294	81.0793	102.833	64.3832	82.7427	77.6187	90.3068	71.0784	77.7984	55.83
sp|Q2PZI1|D19L1_HUMAN	Q2PZI1	Q2PZI1	D19L1	DPY19L1	DPY19L1	Probable C-mannosyltransferase DPY19L1 OS=Homo sapiens GN=DPY19L1 PE=2 SV=1	HUMAN	M							4	0	0	5	3	5	966.545	926.824	1039.52	1076.12	976.796	1104.24	1030.82	1076.51	0	0	0	0	0	0	0	0	0	0	0	0	0	0	0	0	597.594	566.667	530.654	528.371	561.276	560.354	619.86	615.138	562.789	690.066	709.946	707.007	662.892	784.309	778.45	782.563	749.891	803.1	1471.71	1513.62	1564.58	1437.68	1620.29	1584.59	1599.66	1578.11	1577.89
sp|Q2T9J0|TYSD1_HUMAN	Q2T9J0	Q2T9J0	TYSD1	TYSND1	TYSND1	Peroxisomal leader peptide-processing protease OS=Homo sapiens GN=TYSND1 PE=1 SV=3	HUMAN	M							1	0	0	1	1	0	24.9997	28.669	30.9093	37.3663	37.4591	27.4945	34.1432	33.3625	0	0	0	0	0	0	0	0	0	0	0	0	0	0	0	0	134.274	98.9322	118.6	124.598	105.915	96.6675	86.3288	123.575	76.4947	56.8686	51.4502	63.6721	57.5924	60.7647	48.845	41.9032	61.1786	44.8087	0	0	0	0	0	0	0	0	0
sp|Q2TAA2|IAH1_HUMAN	Q2TAA2	Q2TAA2	IAH1	IAH1	IAH1	Isoamyl acetate-hydrolyzing esterase 1 homolog OS=Homo sapiens GN=IAH1 PE=1 SV=1	HUMAN								7	0	0	4	13	7	1885.38	1753.42	2062.16	1905.84	2023.78	1295.87	1237.27	1243.93	0	0	0	0	0	0	0	0	0	0	0	0	0	0	0	0	640.397	670.227	688.726	771.427	733.452	694.734	549.212	649.121	599.21	1732.22	1701.22	1737.35	1834.72	1654.29	1713.84	1714.61	1949.59	1724.91	1693.52	1809.06	1769.01	1860.18	1823.84	1722.82	1707.2	1879.28	1687.52
sp|Q2TAA5|ALG11_HUMAN	Q2TAA5	Q2TAA5	ALG11	ALG11	ALG11	GDP-Man:Man(3)GlcNAc(2)-PP-Dol alpha-1,2-mannosyltransferase OS=Homo sapiens GN=ALG11 PE=1 SV=2	HUMAN	M							4	0	0	8	6	6	949.021	1028.32	1088	1009.98	944.247	1103.32	1070.67	1120.01	0	0	0	0	0	0	0	0	0	0	0	0	0	0	0	0	1921.25	1822.94	1905.56	1936.91	1978.26	1964.09	1959.1	1891.74	1956.58	925.63	876.015	973.203	846.047	917.98	933.68	1035.06	831.457	1080.57	638.762	675.526	681.927	690.904	731.392	743.675	690.772	678.96	770.696
sp|Q2TAK8-3|MUM1_HUMAN	Q2TAK8-3	Q2TAK8	MUM1	MUM1	MUM1	Isoform 3 of PWWP domain-containing protein MUM1 OS=Homo sapiens GN=MUM1	HUMAN						Nuc		1	0	0	0	0	1	138.075	279.964	95.5466	105.792	95.1351	172.734	185.69	180.459	0	0	0	0	0	0	0	0	0	0	0	0	0	0	0	0	0	0	0	0	0	0	0	0	0	0	0	0	0	0	0	0	0	0	143.152	153.745	157.546	166.39	151.978	132.106	124.784	172.972	139.85
sp|Q2TAL8|QRIC1_HUMAN	Q2TAL8	Q2TAL8	QRIC1	QRICH1	QRICH1	Glutamine-rich protein 1 OS=Homo sapiens GN=QRICH1 PE=1 SV=1	HUMAN								7	0	0	7	7	9	1466.44	1732.91	1395.38	1370.09	1539.05	1797.01	1673.46	1826.75	0	0	0	0	0	0	0	0	0	0	0	0	0	0	0	0	717.201	629.664	754.439	702.515	662.977	651.486	717.129	687.485	580.061	1962.52	1870.41	1896.92	1819.05	1834.78	1645.26	1639.55	1856.7	1524.91	1449.38	1355.41	1440.15	1338.13	1296.71	1240.78	1265.66	1371.1	1230.18
sp|Q2TAM9|TUSC1_HUMAN	Q2TAM9	Q2TAM9	TUSC1	TUSC1	TUSC1	Tumor suppressor candidate gene 1 protein OS=Homo sapiens GN=TUSC1 PE=1 SV=3	HUMAN								0	0	0	1	0	0	0	0	0	0	0	0	0	0	0	0	0	0	0	0	0	0	0	0	0	0	0	0	0	0	87.6566	143.159	177.834	109.487	117.803	104.524	220.048	320.811	97.853	0	0	0	0	0	0	0	0	0	0	0	0	0	0	0	0	0	0
sp|Q2TAY7|SMU1_HUMAN	Q2TAY7	Q2TAY7	SMU1	SMU1	SMU1	WD40 repeat-containing protein SMU1 OS=Homo sapiens GN=SMU1 PE=1 SV=2	HUMAN						Nuc		14	0	0	9	13	8	3746.06	4276.12	3822.94	4038.39	3908.49	4074.78	4393.58	4006.18	0	0	0	0	0	0	0	0	0	0	0	0	0	0	0	0	1676.98	1666.7	1681.76	1620.86	1846.84	1781.91	1561.89	1651.39	1637.46	1858.4	1715.8	1834.55	1753.44	1799.5	1818.31	1820.27	1787.77	1767.36	1479.85	1334.34	1414.56	1271.55	1346.79	1415.45	1380.1	1220.1	1368.47
sp|Q2TAZ0-3|ATG2A_HUMAN	Q2TAZ0-3	Q2TAZ0	ATG2A	ATG2A	ATG2A	Isoform 2 of Autophagy-related protein 2 homolog A OS=Homo sapiens GN=ATG2A	HUMAN	M							1	0	0	3	5	2	22.3653	34.9426	24.3217	22.5615	18.8633	21.0672	25.7018	23.7525	0	0	0	0	0	0	0	0	0	0	0	0	0	0	0	0	298.745	308.867	271.687	190.885	256.955	234.477	305.6	324.648	197.359	515.383	649.766	592.057	429.055	608.335	640.542	580.347	471.925	521.833	105.917	84.1141	109.631	66.478	93.9232	148.553	127.141	89.6204	74.31
sp|Q2TB10|ZN800_HUMAN	Q2TB10	Q2TB10	ZN800	ZNF800	ZNF800	Zinc finger protein 800 OS=Homo sapiens GN=ZNF800 PE=1 SV=1	HUMAN						Nuc		9	0	0	11	9	6	1252.32	1607.08	1458.83	1474.05	1398.88	1764.15	1847.76	1820.16	0	0	0	0	0	0	0	0	0	0	0	0	0	0	0	0	1686.58	1732.91	1728.76	1644.37	1784.19	1812.19	1690.32	1541.18	1807.65	908.506	875.64	929.241	855.794	924.053	845.942	975.463	856.763	1055.77	484.452	403.066	482.977	398.13	436.137	444.531	515.074	441.534	511.95
sp|Q2TB18|ASTE1_HUMAN	Q2TB18	Q2TB18	ASTE1	ASTE1	ASTE1	Protein asteroid homolog 1 OS=Homo sapiens GN=ASTE1 PE=1 SV=1	HUMAN								0	0	0	0	4	0	0	0	0	0	0	0	0	0	0	0	0	0	0	0	0	0	0	0	0	0	0	0	0	0	0	0	0	0	0	0	0	0	0	941.243	1000.63	1020.73	1061.26	1024.16	1017.87	944.504	1073.17	863.99	0	0	0	0	0	0	0	0	0
sp|Q2TBE0|C19L2_HUMAN	Q2TBE0	Q2TBE0	C19L2	CWF19L2	CWF19L2	CWF19-like protein 2 OS=Homo sapiens GN=CWF19L2 PE=1 SV=4	HUMAN								5	0	0	5	2	5	760.221	766.152	645.563	684.751	728.758	877.223	891.731	892.398	0	0	0	0	0	0	0	0	0	0	0	0	0	0	0	0	599.945	603.729	582.327	544.988	561.839	543.443	603.129	649.583	515.033	315.263	333.67	314.131	304.894	324.756	338.238	330.757	341.345	295.038	1206.58	1076.46	1245.8	1072.77	1188.53	1177.48	1195.15	1053.77	1178.38
sp|Q2V2M9-4|FHOD3_HUMAN	Q2V2M9-4	Q2V2M9	FHOD3	FHOD3	FHOD3	Isoform 4 of FH1/FH2 domain-containing protein 3 OS=Homo sapiens GN=FHOD3	HUMAN								0	0	0	2	0	0	0	0	0	0	0	0	0	0	0	0	0	0	0	0	0	0	0	0	0	0	0	0	0	0	177.813	153.54	172.545	145.373	164.392	154.673	119.671	162.021	149.353	0	0	0	0	0	0	0	0	0	0	0	0	0	0	0	0	0	0
sp|Q2VPK5|CTU2_HUMAN	Q2VPK5	Q2VPK5	CTU2	CTU2	CTU2	Cytoplasmic tRNA 2-thiolation protein 2 OS=Homo sapiens GN=CTU2 PE=1 SV=1	HUMAN								7	0	0	4	6	9	1780.22	1651.99	1564.7	1547.6	1572.53	1465.28	1511.74	1510.09	0	0	0	0	0	0	0	0	0	0	0	0	0	0	0	0	584.313	630.303	638.029	695.267	725.403	682.383	528.69	666.131	497.934	624.38	586.161	626.052	613.562	563.578	565.571	576.101	637.101	563.71	728.786	701.595	717.067	764.78	714.579	705.609	700.361	807.106	721.332
sp|Q2Y0W8|S4A8_HUMAN	Q2Y0W8	Q2Y0W8	S4A8	SLC4A8	SLC4A8	Electroneutral sodium bicarbonate exchanger 1 OS=Homo sapiens GN=SLC4A8 PE=1 SV=1	HUMAN	M	PM						0	0	0	0	0	0	0	0	0	0	0	0	0	0	0	0	0	0	0	0	0	0	0	0	0	0	0	0	0	0	0	0	0	0	0	0	0	0	0	0	0	0	0	0	0	0	0	0	0	0	0	0	0	0	0	0	0
sp|Q2YD98|UVSSA_HUMAN	Q2YD98	Q2YD98	UVSSA	UVSSA	UVSSA	UV-stimulated scaffold protein A OS=Homo sapiens GN=UVSSA PE=1 SV=2	HUMAN								1	0	0	1	0	2	53.5485	57.6071	51.3983	35.8244	41.4035	62.5198	58.0258	64.6728	0	0	0	0	0	0	0	0	0	0	0	0	0	0	0	0	39.6233	42.8554	35.2492	34.4718	43.0071	29.7695	23.7519	25.7051	31.3703	0	0	0	0	0	0	0	0	0	134.335	133.708	134.788	135.174	150.517	129.08	121.513	154.034	129.725
sp|Q32M88|ATHL1_HUMAN	Q32M88	Q32M88	ATHL1	ATHL1	ATHL1	Acid trehalase-like protein 1 OS=Homo sapiens GN=ATHL1 PE=1 SV=2	HUMAN								0	0	0	0	1	0	0	0	0	0	0	0	0	0	0	0	0	0	0	0	0	0	0	0	0	0	0	0	0	0	0	0	0	0	0	0	0	0	0	39.2263	50.1309	41.2602	46.6674	47.1923	47.6912	35.4187	56.3565	42.1205	0	0	0	0	0	0	0	0	0
sp|Q32MZ4|LRRF1_HUMAN	Q32MZ4	Q32MZ4	LRRF1	LRRFIP1	LRRFIP1	Leucine-rich repeat flightless-interacting protein 1 OS=Homo sapiens GN=LRRFIP1 PE=1 SV=2	HUMAN	M	PM				Nuc		54	0	0	50	53	43	16346.7	15976.5	17247.1	16912.6	17324.3	14104.1	14641.5	14050.1	0	0	0	0	0	0	0	0	0	0	0	0	0	0	0	0	9047.09	8296.98	9362.76	8773.07	8206.84	8433.75	9004.28	8200.43	9073.03	14022.5	13713.1	13814.3	14783.6	14355.2	13823.8	14045.8	13470.4	14109.4	10246.2	10602.6	10391.1	10881.6	10763	10276.1	10139.1	9814.11	10012.8
sp|Q32MZ4-4|LRRF1_HUMAN	Q32MZ4-4	Q32MZ4	LRRF1	LRRFIP1	LRRFIP1-4	Isoform 4 of Leucine-rich repeat flightless-interacting protein 1 OS=Homo sapiens GN=LRRFIP1	HUMAN	M	PM				Nuc		12	0	0	8	11	9	2353.62	2233.3	2338.06	2315.95	2382.64	2179.39	2207.38	2257.59	0	0	0	0	0	0	0	0	0	0	0	0	0	0	0	0	1264.62	1194.77	1333.13	1339.47	1255.31	1300.13	1162.24	1234.95	1231.36	2470.21	2420.17	2503.92	2487.72	2501.01	2424.86	2438.8	2547.85	2461.58	1658.49	1698.74	1716.48	1681.42	1718.92	1669.4	1569.64	1527.3	1593.08
sp|Q32NB8|PGPS1_HUMAN	Q32NB8	Q32NB8	PGPS1	PGS1	PGS1	CDP-diacylglycerol--glycerol-3-phosphate 3-phosphatidyltransferase, mitochondrial OS=Homo sapiens GN=PGS1 PE=2 SV=1	HUMAN	M							3	0	0	0	1	1	261.053	299.525	261.313	291.25	271.613	339.433	303.968	329.801	0	0	0	0	0	0	0	0	0	0	0	0	0	0	0	0	0	0	0	0	0	0	0	0	0	69.5699	60.194	59.8531	54.0994	62.1062	59.2398	62.6788	60.6795	61.6653	25.6111	27.5075	33.336	21.7543	22.4076	24.689	22.6819	26.3505	30.9793
sp|Q32NC0|CR021_HUMAN	Q32NC0	Q32NC0	CR021	C18orf21	C18orf21	UPF0711 protein C18orf21 OS=Homo sapiens GN=C18orf21 PE=1 SV=1	HUMAN								4	0	0	7	2	4	785.109	1327.77	879.22	846.849	916.468	1399.14	1360.23	1378.02	0	0	0	0	0	0	0	0	0	0	0	0	0	0	0	0	1066.75	1058.45	1093.63	1065.93	1098.26	1129.06	1166.72	1149.67	1133.23	284.621	287.681	274.205	292.815	326.803	284.177	268.858	303.721	242.008	582.126	643.866	631.477	657.455	646.429	591.595	650.176	649.523	552.278
sp|Q32P41|TRM5_HUMAN	Q32P41	Q32P41	TRM5	TRMT5	TRMT5	tRNA (guanine(37)-N1)-methyltransferase OS=Homo sapiens GN=TRMT5 PE=1 SV=2	HUMAN						Nuc		13	0	0	11	11	13	2138.19	2098.2	2165.02	2173.54	2097.62	2072.47	2074.65	2001.8	0	0	0	0	0	0	0	0	0	0	0	0	0	0	0	0	1919.31	1951.37	2242.68	2007.1	1960.59	1926.84	2130.25	1985.38	2073.46	3094.43	3019.86	3032.01	3036.11	3117.41	3022.94	2985.19	3134.35	3041.23	3083.48	3141.1	3164.01	3091.37	3073.19	2995.52	3139.98	3177.24	3211.03
sp|Q32P44|EMAL3_HUMAN	Q32P44	Q32P44	EMAL3	EML3	EML3	Echinoderm microtubule-associated protein-like 3 OS=Homo sapiens GN=EML3 PE=1 SV=1	HUMAN								9	0	0	9	12	11	1955.98	1831.95	1819.03	1733.7	1728.28	1845.09	1814.7	1843.1	0	0	0	0	0	0	0	0	0	0	0	0	0	0	0	0	870.707	764.391	874.015	766.53	823.058	759.452	851.6	767.009	836.737	1323.02	1415.26	1301.74	1426.88	1411.44	1392.04	1313.47	1519.19	1298.29	1477.08	1465.78	1426.82	1489.34	1460.08	1501.77	1433.15	1561.4	1426.24
sp|Q330K2|NDUF6_HUMAN	Q330K2	Q330K2	NDUF6	NDUFAF6	NDUFAF6	NADH dehydrogenase (ubiquinone) complex I, assembly factor 6 OS=Homo sapiens GN=NDUFAF6 PE=1 SV=2	HUMAN	M					Nuc		1	0	0	0	0	0	82.0464	103.963	74.4426	80.1729	96.1576	111.595	111.07	118.548	0	0	0	0	0	0	0	0	0	0	0	0	0	0	0	0	0	0	0	0	0	0	0	0	0	0	0	0	0	0	0	0	0	0	0	0	0	0	0	0	0	0	0
sp|Q3B726|RPA43_HUMAN	Q3B726	Q3B726	RPA43	TWISTNB	TWISTNB	DNA-directed RNA polymerase I subunit RPA43 OS=Homo sapiens GN=TWISTNB PE=1 SV=1	HUMAN						Nuc		4	0	0	4	4	1	1098.16	1200.96	1207.95	1221.26	1268.67	1352.25	1322.54	1346.94	0	0	0	0	0	0	0	0	0	0	0	0	0	0	0	0	604.164	571.884	652.635	619.791	591.766	604.472	698.197	621.551	659.902	859.356	805.76	849.393	850.709	807.453	810.386	862.385	799.532	867.058	24.4287	30.6088	29.5944	25.9652	31.831	30.1603	21.2553	27.7899	28.5465
sp|Q3B7J2|GFOD2_HUMAN	Q3B7J2	Q3B7J2	GFOD2	GFOD2	GFOD2	Glucose-fructose oxidoreductase domain-containing protein 2 OS=Homo sapiens GN=GFOD2 PE=2 SV=1	HUMAN					XC			2	0	0	0	1	0	57.2781	55.9015	60.8017	64.2641	65.6149	80.4529	72.0583	71.8139	0	0	0	0	0	0	0	0	0	0	0	0	0	0	0	0	0	0	0	0	0	0	0	0	0	52.3157	52.9109	50.1905	59.5161	41.338	48.4573	59.4674	56.4509	63.8313	0	0	0	0	0	0	0	0	0
sp|Q3B7T1|EDRF1_HUMAN	Q3B7T1	Q3B7T1	EDRF1	EDRF1	EDRF1	Erythroid differentiation-related factor 1 OS=Homo sapiens GN=EDRF1 PE=1 SV=1	HUMAN						Nuc		4	0	0	7	3	6	472.627	730.578	368.084	376.565	386.341	624.263	586.597	601.463	0	0	0	0	0	0	0	0	0	0	0	0	0	0	0	0	774.118	797.227	728.521	735.478	797.626	719.178	666.194	716.731	624.864	479.499	399.393	392.476	385.213	372.706	348.738	316.823	370.478	315.331	589.358	524.176	518.029	482.216	489.1	438.334	419.887	459.617	412.177
sp|Q3KNV8-2|PCGF3_HUMAN	Q3KNV8-2	Q3KNV8	PCGF3	PCGF3	PCGF3	Isoform 2 of Polycomb group RING finger protein 3 OS=Homo sapiens GN=PCGF3	HUMAN						Nuc		1	0	0	0	0	0	51.5228	62.2609	43.4212	40.778	43.031	40.3838	50.1734	58.705	0	0	0	0	0	0	0	0	0	0	0	0	0	0	0	0	0	0	0	0	0	0	0	0	0	0	0	0	0	0	0	0	0	0	0	0	0	0	0	0	0	0	0
sp|Q3KQU3|MA7D1_HUMAN	Q3KQU3	Q3KQU3	MA7D1	MAP7D1	MAP7D1	MAP7 domain-containing protein 1 OS=Homo sapiens GN=MAP7D1 PE=1 SV=1	HUMAN								41	0	0	32	36	36	9478.69	10389	8768.06	8428.45	8974.91	9949.16	10065.1	10320.9	0	0	0	0	0	0	0	0	0	0	0	0	0	0	0	0	5150.13	4827.74	5045.35	5111.26	4912.16	4792.7	4559.86	4779.92	4779.05	8642.27	8774.12	8468.19	9056.48	7956.48	8003.46	7445.34	8511.57	7400.15	6628.96	6626.33	6419.23	6942.17	6244.31	5954	5889.86	6443.65	5383.69
sp|Q3KR37-4|GRM1B_HUMAN	Q3KR37-4	Q3KR37	GRM1B	GRAMD1B	GRAMD1B	Isoform 4 of GRAM domain-containing protein 1B OS=Homo sapiens GN=GRAMD1B	HUMAN	M							6	0	0	2	4	4	532.276	572.952	595.103	580.969	552.393	690.418	675.571	712.395	0	0	0	0	0	0	0	0	0	0	0	0	0	0	0	0	120.187	126.605	141.221	128.959	182.107	128.746	124.869	131.019	139.646	358.422	372.116	350.711	383.988	374.491	362.336	351.816	365.527	342.423	382.741	390.137	389.708	358.801	416.585	410.245	367.17	354.155	326.993
sp|Q3KRA6|CB076_HUMAN	Q3KRA6	Q3KRA6	CB076	C2orf76	C2orf76	UPF0538 protein C2orf76 OS=Homo sapiens GN=C2orf76 PE=1 SV=3	HUMAN								1	0	0	0	1	0	48.2758	35.5043	38.2991	42.5191	39.8422	31.0175	32.475	37.0677	0	0	0	0	0	0	0	0	0	0	0	0	0	0	0	0	0	0	0	0	0	0	0	0	0	207.586	237.258	223.733	230.022	224.171	219.134	205.465	235.313	220.648	0	0	0	0	0	0	0	0	0
sp|Q3KRA9-2|ALKB6_HUMAN	Q3KRA9-2	Q3KRA9	ALKB6	ALKBH6	ALKBH6	Isoform 2 of Alpha-ketoglutarate-dependent dioxygenase alkB homolog 6 OS=Homo sapiens GN=ALKBH6	HUMAN						Nuc		2	0	0	1	2	0	190.198	239.744	202.369	203.856	189.116	202.279	190.382	159.274	0	0	0	0	0	0	0	0	0	0	0	0	0	0	0	0	50.5726	50.44	37.9161	30.0267	36.5515	33.2648	50.7533	48.1374	46.7878	216.362	215.923	185.454	194.615	191.652	187.484	163.368	214.308	162.494	0	0	0	0	0	0	0	0	0
sp|Q3L8U1|CHD9_HUMAN	Q3L8U1	Q3L8U1	CHD9	CHD9	CHD9	Chromodomain-helicase-DNA-binding protein 9 OS=Homo sapiens GN=CHD9 PE=1 SV=2	HUMAN	M	PM				Nuc		7	0	0	10	8	5	811.654	1046.99	784.02	717.747	812.256	1118.89	1138.64	1156.76	0	0	0	0	0	0	0	0	0	0	0	0	0	0	0	0	958.72	907.051	949.472	933.371	948.039	852.229	755.071	853.485	757.961	1165.09	1092.76	1141.99	1072.15	1090.92	962.812	991.865	1035.15	929.738	537.581	540.064	503.788	463.216	520.63	524.719	421.582	507.341	389.689
sp|Q3LXA3|TKFC_HUMAN	Q3LXA3	Q3LXA3	TKFC	TKFC	TKFC	Triokinase/FMN cyclase OS=Homo sapiens GN=TKFC PE=1 SV=2	HUMAN						Nuc		12	0	0	16	13	6	2624.29	2419.78	2472.64	2440.71	2528.39	1977.43	1912.52	1897.06	0	0	0	0	0	0	0	0	0	0	0	0	0	0	0	0	2124.74	2029.29	2012.85	2031.24	1992.58	1931.82	1980.45	2153.46	1850.25	1474.29	1530.4	1551.56	1604	1586.17	1585.08	1739.28	1787.92	1815.98	586.299	628.367	604.956	588.318	610.021	573.056	523.476	656.365	554.883
sp|Q3MHD2-2|LSM12_HUMAN	Q3MHD2-2	Q3MHD2	LSM12	LSM12	LSM12	Isoform 2 of Protein LSM12 homolog OS=Homo sapiens GN=LSM12	HUMAN								5	0	0	2	4	7	1193.17	1144.62	1270.6	1246.35	1229.39	1206.56	1200.94	1221.88	0	0	0	0	0	0	0	0	0	0	0	0	0	0	0	0	369.419	287.49	392.329	308.893	326.741	297.167	391.203	278.764	390.874	1492.36	1795.04	1702.15	1788.41	1812.92	1852.15	1524.17	1646.62	1408.62	2392.57	2243.93	2267.5	2160.03	2269	2103.69	2057.56	2193.02	1598.77
sp|Q3MII6|TBC25_HUMAN	Q3MII6	Q3MII6	TBC25	TBC1D25	TBC1D25	TBC1 domain family member 25 OS=Homo sapiens GN=TBC1D25 PE=1 SV=2	HUMAN								0	0	0	3	1	0	0	0	0	0	0	0	0	0	0	0	0	0	0	0	0	0	0	0	0	0	0	0	0	0	316.493	297.737	331.389	334.089	340.482	318.762	359.132	359.215	368.118	75.9935	69.5834	71.4221	66.2781	61.8372	62.604	58.0741	60.4936	65.1976	0	0	0	0	0	0	0	0	0
sp|Q3MIN7-2|RGL3_HUMAN	Q3MIN7-2	Q3MIN7	RGL3	RGL3	RGL3	Isoform 2 of Ral guanine nucleotide dissociation stimulator-like 3 OS=Homo sapiens GN=RGL3	HUMAN								0	0	0	1	1	1	0	0	0	0	0	0	0	0	0	0	0	0	0	0	0	0	0	0	0	0	0	0	0	0	96.7676	97.947	111.771	104.028	93.6421	99.0745	93.0334	116.388	72.8585	41.5423	40.5671	45.0005	42.66	49.4635	47.1568	47.132	53.0791	51.6156	81.2884	83.1846	83.0217	89.0846	83.5882	84.2485	79.9205	92.2134	65.7571
sp|Q3MIP1|IPIL2_HUMAN	Q3MIP1	Q3MIP1	IPIL2	ITPRIPL2	ITPRIPL2	Inositol 1,4,5-trisphosphate receptor-interacting protein-like 2 OS=Homo sapiens GN=ITPRIPL2 PE=1 SV=1	HUMAN	M						ShG	2	0	0	3	2	1	207.161	261.073	205.96	193.914	201.533	237.328	227.917	231.102	0	0	0	0	0	0	0	0	0	0	0	0	0	0	0	0	306.837	316.825	282.385	323.714	305.373	278.2	261.782	297.421	238.652	83.3393	102.121	92.1569	88.637	107.448	108.097	82.0461	88.7333	87.2373	39.6914	39.0007	38.2703	47.0284	31.8973	34.1004	27.7651	42.8934	36.2235
sp|Q3MIT2|PUS10_HUMAN	Q3MIT2	Q3MIT2	PUS10	PUS10	PUS10	Putative tRNA pseudouridine synthase Pus10 OS=Homo sapiens GN=PUS10 PE=1 SV=1	HUMAN								1	0	0	1	4	1	124.734	121.78	131.153	135.228	125.658	124.778	114.015	122.317	0	0	0	0	0	0	0	0	0	0	0	0	0	0	0	0	211.237	185.548	169.982	196.387	188.964	186.729	220.309	190.846	194.775	196.821	176.885	211.067	213.205	208.154	201.4	231.326	244.025	206.866	206.855	214.791	210.13	236.574	211.01	183.468	224.016	242.319	192.605
sp|Q3SXM5|HSDL1_HUMAN	Q3SXM5	Q3SXM5	HSDL1	HSDL1	HSDL1	Inactive hydroxysteroid dehydrogenase-like protein 1 OS=Homo sapiens GN=HSDL1 PE=1 SV=3	HUMAN								4	0	0	4	3	2	564.076	640.547	631.864	588.228	549.235	721.65	690.813	756.395	0	0	0	0	0	0	0	0	0	0	0	0	0	0	0	0	431.029	431.077	427.018	476.38	466.171	448.832	384.382	421.504	383.786	764.544	731.129	754.733	738.378	755.987	686.778	751.036	762.508	739.188	306.68	309.546	310.287	310.084	315.756	298.702	302.103	324.385	273.361
sp|Q3SXY8|AR13B_HUMAN	Q3SXY8	Q3SXY8	AR13B	ARL13B	ARL13B	ADP-ribosylation factor-like protein 13B OS=Homo sapiens GN=ARL13B PE=1 SV=1	HUMAN	M							2	0	0	1	0	2	179.733	216.154	199.673	202.647	204.228	255.193	247.295	251.09	0	0	0	0	0	0	0	0	0	0	0	0	0	0	0	0	80.3839	79.9684	70.796	71.4237	77.1053	55.206	64.5473	66.4219	69.5897	0	0	0	0	0	0	0	0	0	84.7707	71.7029	102.079	71.7897	81.9829	81.4736	80.3002	74.6803	72.705
sp|Q3SYG4-3|PTHB1_HUMAN	Q3SYG4-3	Q3SYG4	PTHB1	BBS9	BBS9	Isoform 3 of Protein PTHB1 OS=Homo sapiens GN=BBS9	HUMAN	M							2	0	0	5	5	3	161.533	156.924	177.257	194.467	183.938	159.137	158.013	161.326	0	0	0	0	0	0	0	0	0	0	0	0	0	0	0	0	301.088	300.013	325.484	370.085	291.261	430.894	631.343	554.416	337.709	721.125	651.076	697.93	696.459	1027.34	711.826	716.345	796.18	618.959	471.137	476.177	431.921	414.547	446.56	374.276	341.54	445.999	286.824
sp|Q3T8J9|GON4L_HUMAN	Q3T8J9	Q3T8J9	GON4L	GON4L	GON4L	GON-4-like protein OS=Homo sapiens GN=GON4L PE=1 SV=1	HUMAN						Nuc		3	0	0	4	2	1	281.698	515.538	251.566	242.601	232.176	447.802	431.165	433.195	0	0	0	0	0	0	0	0	0	0	0	0	0	0	0	0	901.387	807.946	789.044	929.753	736.285	692.922	644.152	798.703	658.475	136.144	143.31	109.024	135.213	103.311	105.198	87.4854	130.556	76.7013	104.422	116.997	100.911	103.158	95.6464	87.7408	76.943	128.993	88.6671
sp|Q3T906|GNPTA_HUMAN	Q3T906	Q3T906	GNPTA	GNPTAB	GNPTAB	N-acetylglucosamine-1-phosphotransferase subunits alpha/beta OS=Homo sapiens GN=GNPTAB PE=1 SV=1	HUMAN	M					Nuc		0	0	0	4	2	2	0	0	0	0	0	0	0	0	0	0	0	0	0	0	0	0	0	0	0	0	0	0	0	0	367.985	428.893	393.082	415.905	420.988	400.617	386.81	419.045	352.772	149.688	144.398	144.611	110.934	162.156	163.928	238.391	134.416	293.655	225.987	191.066	226.834	183.999	185.462	167.889	215.5	192.439	186.427
sp|Q3V6T2|GRDN_HUMAN	Q3V6T2	Q3V6T2	GRDN	CCDC88A	CCDC88A	Girdin OS=Homo sapiens GN=CCDC88A PE=1 SV=2	HUMAN	M	PM						40	0	0	35	29	33	8733.97	8454.92	8671.82	8268.87	8677.88	9061.05	8774.84	9153.1	0	0	0	0	0	0	0	0	0	0	0	0	0	0	0	0	4967	4734.89	5049.68	5094.83	4783.43	4670.27	4687.33	4854.12	4578.43	4923.48	4673.27	4923.72	5007.72	4968.47	4740.33	4835.79	5393.76	4907.9	4632.02	4662.23	4665.03	4705.57	4558.89	4412.66	4550.09	4994.41	4371.47
sp|Q3YBR2|TBRG1_HUMAN	Q3YBR2	Q3YBR2	TBRG1	TBRG1	TBRG1	Transforming growth factor beta regulator 1 OS=Homo sapiens GN=TBRG1 PE=1 SV=1	HUMAN	M					Nuc		1	0	0	0	1	1	70.9687	132.246	78.0702	62.7086	71.1948	110.619	103.615	115.927	0	0	0	0	0	0	0	0	0	0	0	0	0	0	0	0	0	0	0	0	0	0	0	0	0	158.864	148.404	171.573	186.561	164.572	148.961	169.115	200.538	181.045	96.3253	72.3882	106.486	91.4918	83.6507	84.1016	99.2959	95.6817	100.354
sp|Q3ZCQ8-2|TIM50_HUMAN	Q3ZCQ8-2	Q3ZCQ8	TIM50	TIMM50	TIMM50	Isoform 2 of Mitochondrial import inner membrane translocase subunit TIM50 OS=Homo sapiens GN=TIMM50	HUMAN	M							11	0	1	9	16	13	1611.3	1617.85	1864.28	1848.2	1800.71	1822.45	1900.48	1871.05	0	0	0	0	0	0	0	0	151.383	160.19	150.009	174.127	139.061	176.118	202.331	151.927	1404.68	1346.14	1507.54	1355.44	1496.3	1468.28	1389.42	1416.87	1306.62	2833.51	3210.1	2795.94	3194.01	3291.63	3015.9	2787.77	3060.16	2648.57	1845.5	2051.32	1902.06	1970.02	2131.13	2049.25	1982.45	2010.23	1842.86
sp|Q3ZCW2|LEGL_HUMAN	Q3ZCW2	Q3ZCW2	LEGL	LGALSL	LGALSL	Galectin-related protein OS=Homo sapiens GN=LGALSL PE=1 SV=2	HUMAN								0	0	0	3	1	1	0	0	0	0	0	0	0	0	0	0	0	0	0	0	0	0	0	0	0	0	0	0	0	0	321.385	341.962	330.723	378.519	414.845	376.741	354.194	371.46	297.808	353.239	358.099	336.243	308.712	307.284	328.101	294.957	304.055	298.961	58.1722	58.6153	68.1737	69.2481	65.1693	53.843	59.6636	64.9674	60.8977
sp|Q460N5|PAR14_HUMAN	Q460N5	Q460N5	PAR14	PARP14	PARP14	Poly [ADP-ribose] polymerase 14 OS=Homo sapiens GN=PARP14 PE=1 SV=3	HUMAN	M					Nuc		20	0	1	25	33	23	3804.07	4656.91	2883.9	2831.84	2737.44	4552.12	4572.25	4493.06	0	0	0	0	0	0	0	0	141.248	138.054	93.4938	91.2278	119.443	70.0813	93.3719	196.559	4089.15	3923.34	3850.54	4372.4	3809.32	3448.83	2940.65	4202.73	2603.79	3831.34	3885.67	3959.81	3960.22	3572.74	3470.58	3466.48	4750.69	3354.83	3580.9	3481.3	3476.23	3627.75	3220.85	2934.66	2735.5	3962.9	2431.71
sp|Q495W5|FUT11_HUMAN	Q495W5	Q495W5	FUT11	FUT11	FUT11	Alpha-(1,3)-fucosyltransferase 11 OS=Homo sapiens GN=FUT11 PE=1 SV=1	HUMAN	M							8	0	0	2	4	3	1270.27	1348.3	1260.26	1229.44	1277.06	1403.06	1439.41	1426.47	0	0	0	0	0	0	0	0	0	0	0	0	0	0	0	0	205.995	159.962	202.914	150.907	154.732	172.858	229.458	170.612	223.113	405.461	398.66	412.172	383.679	401.262	407.761	425.044	385.937	407.465	959.041	1033.24	960.926	1023.72	1096.43	986.366	931.087	1076.95	870.428
sp|Q49A26|GLYR1_HUMAN	Q49A26	Q49A26	GLYR1	GLYR1	GLYR1	Putative oxidoreductase GLYR1 OS=Homo sapiens GN=GLYR1 PE=1 SV=3	HUMAN								16	0	0	15	16	17	4324.43	4395.94	4406.42	4084.56	4236.92	4922	4552.5	4766.35	0	0	0	0	0	0	0	0	0	0	0	0	0	0	0	0	1980.39	1796.69	1893.89	1976.06	1862.16	1854.5	1759.75	1817.02	1815.56	3583.02	3495.71	3729.41	3686.04	3518.32	3565.22	3843.91	4097.45	3938.75	2726.98	2868.1	2668.76	2881.86	2937.89	2916.17	2534.76	3241.37	2598.9
sp|Q49A88|CCD14_HUMAN	Q49A88	Q49A88	CCD14	CCDC14	CCDC14	Coiled-coil domain-containing protein 14 OS=Homo sapiens GN=CCDC14 PE=1 SV=3	HUMAN								0	0	1	0	0	0	0	0	0	0	0	0	0	0	0	0	0	0	0	0	0	0	564.936	613.842	458.085	526.114	575.895	550.97	657.348	638.122	0	0	0	0	0	0	0	0	0	0	0	0	0	0	0	0	0	0	0	0	0	0	0	0	0	0	0
sp|Q49AG3|ZBED5_HUMAN	Q49AG3	Q49AG3	ZBED5	ZBED5	ZBED5	Zinc finger BED domain-containing protein 5 OS=Homo sapiens GN=ZBED5 PE=2 SV=2	HUMAN								1	0	0	0	0	0	29.7329	57.7723	23.5287	24.3117	24.5873	52.412	55.5337	50.662	0	0	0	0	0	0	0	0	0	0	0	0	0	0	0	0	0	0	0	0	0	0	0	0	0	0	0	0	0	0	0	0	0	0	0	0	0	0	0	0	0	0	0
sp|Q49AM3|TTC31_HUMAN	Q49AM3	Q49AM3	TTC31	TTC31	TTC31	Tetratricopeptide repeat protein 31 OS=Homo sapiens GN=TTC31 PE=1 SV=3	HUMAN								3	0	0	0	6	0	261.755	415.499	177.045	185.898	169.06	326.979	337.493	329.316	0	0	0	0	0	0	0	0	0	0	0	0	0	0	0	0	0	0	0	0	0	0	0	0	0	493.473	523.691	485.422	488.274	501.115	476.925	341.307	483.752	290.867	0	0	0	0	0	0	0	0	0
sp|Q49AN0|CRY2_HUMAN	Q49AN0	Q49AN0	CRY2	CRY2	CRY2	Cryptochrome-2 OS=Homo sapiens GN=CRY2 PE=1 SV=2	HUMAN					XC	Nuc		0	0	0	2	1	1	0	0	0	0	0	0	0	0	0	0	0	0	0	0	0	0	0	0	0	0	0	0	0	0	140.199	173.264	143.211	164.645	164.305	155.594	153.937	169.462	124.211	229.764	194.571	228.212	212.025	200.284	202.991	253.707	241.568	239.931	50.739	51.7408	42.1771	48.7461	56.8137	46.0019	42.4321	52.9817	51.921
sp|Q49AR2|CE022_HUMAN	Q49AR2	Q49AR2	CE022	C5orf22	C5orf22	UPF0489 protein C5orf22 OS=Homo sapiens GN=C5orf22 PE=1 SV=2	HUMAN								6	0	0	3	9	7	841.26	1079.73	886.735	813.624	948.339	922.176	934.53	901.395	0	0	0	0	0	0	0	0	0	0	0	0	0	0	0	0	308.856	328.337	322.915	334.786	360	342.315	317.451	375.239	278.019	2038.4	1931.72	1971.41	1967.42	1924.52	1846.15	1839.06	1895.04	1849.74	1261	1264.53	1285.53	1259.69	1274.11	1190.46	1217.22	1262.18	1221.62
sp|Q49B96|COX19_HUMAN	Q49B96	Q49B96	COX19	COX19	COX19	Cytochrome c oxidase assembly protein COX19 OS=Homo sapiens GN=COX19 PE=1 SV=1	HUMAN	M							3	0	0	2	2	1	792.584	1066.98	761.836	718.798	748.343	1036.77	1015.31	1051.99	0	0	0	0	0	0	0	0	0	0	0	0	0	0	0	0	340.528	313.884	333.473	309.782	293.91	284.146	306.809	278.561	224.799	342.742	360.777	374.376	341.798	345.447	347.247	306.074	314.612	286.07	166.693	140.981	151.597	137.068	146.761	148.461	151.709	134.59	141.754
sp|Q49MG5|MAP9_HUMAN	Q49MG5	Q49MG5	MAP9	MAP9	MAP9	Microtubule-associated protein 9 OS=Homo sapiens GN=MAP9 PE=1 SV=3	HUMAN								6	0	0	0	2	0	624.908	871.616	571.038	632.177	550.132	899.454	879.885	923.269	0	0	0	0	0	0	0	0	0	0	0	0	0	0	0	0	0	0	0	0	0	0	0	0	0	110.357	99.9276	120.629	111.4	105.011	123.171	124.876	124.808	116.782	0	0	0	0	0	0	0	0	0
sp|Q4AC94|C2CD3_HUMAN	Q4AC94	Q4AC94	C2CD3	C2CD3	C2CD3	C2 domain-containing protein 3 OS=Homo sapiens GN=C2CD3 PE=1 SV=4	HUMAN								2	0	0	1	2	1	259.06	312.494	176.081	189.948	207.67	323.846	328.696	340.463	0	0	0	0	0	0	0	0	0	0	0	0	0	0	0	0	90.2163	85.7359	67.9594	79.0703	66.6565	58.7584	54.5936	74.8373	28.4744	85.6057	76.6418	86.9184	76.029	86.0359	77.3796	65.2575	71.2857	54.5687	46.3482	33.9433	38.1615	46.0316	28.608	28.5211	31.2333	35.7223	26.3281
sp|Q4ADV7|RIC1_HUMAN	Q4ADV7	Q4ADV7	RIC1	RIC1	RIC1	RAB6A-GEF complex partner protein 1 OS=Homo sapiens GN=RIC1 PE=1 SV=2	HUMAN	M							3	0	0	3	4	1	307.968	299.116	285.631	285.804	287.933	305.315	292.239	296.539	0	0	0	0	0	0	0	0	0	0	0	0	0	0	0	0	218.423	247.014	230.681	216.763	235.997	199.91	194.097	231.787	196.2	206.992	230.323	237.322	219.443	235.831	224.745	185.157	213.934	196.529	31.3424	27.3174	26.9822	30.7859	27.8386	26.6517	23.3359	28.1162	23.3193
sp|Q4AE62|GTDC1_HUMAN	Q4AE62	Q4AE62	GTDC1	GTDC1	GTDC1	Glycosyltransferase-like domain-containing protein 1 OS=Homo sapiens GN=GTDC1 PE=2 SV=1	HUMAN								0	0	0	0	0	2	0	0	0	0	0	0	0	0	0	0	0	0	0	0	0	0	0	0	0	0	0	0	0	0	0	0	0	0	0	0	0	0	0	0	0	0	0	0	0	0	0	0	173.558	167.459	167.541	151.038	164.468	198.01	180.422	190.997	168.312
sp|Q4FZB7|KMT5B_HUMAN	Q4FZB7	Q4FZB7	KMT5B	KMT5B	KMT5B	Histone-lysine N-methyltransferase KMT5B OS=Homo sapiens GN=KMT5B PE=1 SV=4	HUMAN								0	0	0	1	1	1	0	0	0	0	0	0	0	0	0	0	0	0	0	0	0	0	0	0	0	0	0	0	0	0	106.163	106.062	87.2786	95.4014	90.9174	91.5718	103.102	120.704	89.4398	98.2129	97.0398	106.031	100.684	99.9884	93.3228	115.001	111.954	116.888	90.9021	83.6437	91.4468	84.6334	89.103	84.8582	85.3011	79.4792	110.538
sp|Q4G0A6|F188B_HUMAN	Q4G0A6	Q4G0A6	F188B	FAM188B	FAM188B	Probable ubiquitin carboxyl-terminal hydrolase FAM188B OS=Homo sapiens GN=FAM188B PE=1 SV=2	HUMAN								0	0	0	1	0	0	0	0	0	0	0	0	0	0	0	0	0	0	0	0	0	0	0	0	0	0	0	0	0	0	75.3024	64.916	56.9951	69.1068	58.2365	51.5264	45.3714	59.7664	43.4708	0	0	0	0	0	0	0	0	0	0	0	0	0	0	0	0	0	0
sp|Q4G0F5|VP26B_HUMAN	Q4G0F5	Q4G0F5	VP26B	VPS26B	VPS26B	Vacuolar protein sorting-associated protein 26B OS=Homo sapiens GN=VPS26B PE=1 SV=2	HUMAN								9	0	0	8	12	7	2065.35	1962.1	2165.91	2097.8	2095.25	2153.41	2074.32	2142.87	0	0	0	0	0	0	0	0	0	0	0	0	0	0	0	0	1968.45	1964.82	1947.03	2099	1953.57	2015.28	2080.6	2081.16	1855.16	2058.41	2026.97	2015.86	2112.18	2050.92	1934.65	1812.39	2207.53	1806.45	803.753	799.07	780.669	765.147	757.778	702.537	707.266	755.614	672.304
sp|Q4G0I0|CSMT1_HUMAN	Q4G0I0	Q4G0I0	CSMT1	CCSMST1	CCSMST1	Protein CCSMST1 OS=Homo sapiens GN=CCSMST1 PE=2 SV=1	HUMAN	M						ShG	0	0	0	0	1	0	0	0	0	0	0	0	0	0	0	0	0	0	0	0	0	0	0	0	0	0	0	0	0	0	0	0	0	0	0	0	0	0	0	120.945	144.629	127.717	129.858	158.173	150.851	140.437	141.452	137.745	0	0	0	0	0	0	0	0	0
sp|Q4G0J3-3|LARP7_HUMAN	Q4G0J3-3	Q4G0J3	LARP7	LARP7	LARP7	Isoform 3 of La-related protein 7 OS=Homo sapiens GN=LARP7	HUMAN						Nuc		15	0	0	15	21	26	4624.95	4416.79	5021.56	4749.68	5008.28	5113.18	5029.76	5125.23	0	0	0	0	0	0	0	0	0	0	0	0	0	0	0	0	2709.2	2530.95	2638.8	2595.7	2679.16	2555.85	2951.57	2709.19	3046.31	5308.84	5378.82	5472.51	5712.31	5617.07	5655.63	5772.76	5907.51	5854.4	5211.86	5069.58	5224.99	5156.3	5217.9	5182.67	5413.31	5362.87	5712.22
sp|Q4G0N4|NAKD2_HUMAN	Q4G0N4	Q4G0N4	NAKD2	NADK2	NADK2	NAD kinase 2, mitochondrial OS=Homo sapiens GN=NADK2 PE=1 SV=2	HUMAN								5	0	0	5	10	10	879.361	827.446	1033.37	1026.03	1055.77	990.963	985.008	992.84	0	0	0	0	0	0	0	0	0	0	0	0	0	0	0	0	870.516	833.632	848.185	788.616	860.781	787.134	843.903	844.951	873.809	2262.74	2245.3	2231.29	2106.81	2324.05	2404.55	2351.04	2127.2	2434.57	1473.98	1408.33	1395.89	1377.46	1402.67	1475.55	1495	1420.47	1498.13
sp|Q4G0X4|KCD21_HUMAN	Q4G0X4	Q4G0X4	KCD21	KCTD21	KCTD21	BTB/POZ domain-containing protein KCTD21 OS=Homo sapiens GN=KCTD21 PE=1 SV=1	HUMAN								2	0	0	4	2	1	500.627	505.948	478.969	448.975	476.829	495.893	500.509	488.388	0	0	0	0	0	0	0	0	0	0	0	0	0	0	0	0	485.79	457.237	476.317	516.799	501.315	470.539	453.188	487.935	408.998	195.428	184.94	195.085	166.923	171.247	192.617	190.589	182.921	198.493	89.6386	82.6953	87.9585	81.6577	84.0014	82.1009	89.5775	89.8271	108.159
sp|Q4G148|GXLT1_HUMAN	Q4G148	Q4G148	GXLT1	GXYLT1	GXYLT1	Glucoside xylosyltransferase 1 OS=Homo sapiens GN=GXYLT1 PE=1 SV=2	HUMAN	M							2	0	0	0	1	1	345.841	365.806	397.122	409.977	382.865	403.873	383.906	418.322	0	0	0	0	0	0	0	0	0	0	0	0	0	0	0	0	0	0	0	0	0	0	0	0	0	71.4871	71.4984	74.5118	71.4268	63.3577	69.9304	74.8327	62.2995	67.777	282.806	237.36	274.03	298.422	271.259	285.133	293.697	283.153	294.306
sp|Q4G176|ACSF3_HUMAN	Q4G176	Q4G176	ACSF3	ACSF3	ACSF3	Acyl-CoA synthetase family member 3, mitochondrial OS=Homo sapiens GN=ACSF3 PE=1 SV=3	HUMAN								6	0	0	1	8	7	798.544	805.921	849.94	883.375	788.911	868.025	870.965	883.611	0	0	0	0	0	0	0	0	0	0	0	0	0	0	0	0	70.8767	59.074	76.9804	73.0098	90.3565	75.7912	53.5413	66.7317	57.9943	1170.92	1260.12	1173.73	1183.64	1297.92	1261.07	1228.09	1201.76	1179.47	657.832	647.754	666.429	615.51	667.372	665.483	651.782	652.1	672.642
sp|Q4J6C6|PPCEL_HUMAN	Q4J6C6	Q4J6C6	PPCEL	PREPL	PREPL	Prolyl endopeptidase-like OS=Homo sapiens GN=PREPL PE=1 SV=1	HUMAN								13	0	0	15	16	14	3797.58	4465.01	3364.34	3189.94	3380.09	3444.7	3185.24	3289	0	0	0	0	0	0	0	0	0	0	0	0	0	0	0	0	2318	2019.08	2347.14	2093.02	2043.72	1938.32	1945.32	1930.78	1910.45	3638.02	3452.01	3384.09	3336.13	3364.15	3195.69	3218.97	3655.93	2986.04	2170.85	2159.49	2174.96	2101.18	2011.84	1945.85	1923.54	2278.61	1751.01
sp|Q4KMQ1|TPRN_HUMAN	Q4KMQ1	Q4KMQ1	TPRN	TPRN	TPRN	Taperin OS=Homo sapiens GN=TPRN PE=1 SV=2	HUMAN								5	0	0	3	3	3	250.14	225.027	218.957	204.886	211.701	248.765	259.88	264.815	0	0	0	0	0	0	0	0	0	0	0	0	0	0	0	0	444.26	364.754	463.937	446.246	362.311	337.341	345.292	396.886	292.854	113.502	113.335	110.569	125.561	107.271	110.384	102.79	121.396	84.3784	222.907	232.809	229.811	242.425	212.376	222.466	199.096	245.342	202.837
sp|Q4KWH8|PLCH1_HUMAN	Q4KWH8	Q4KWH8	PLCH1	PLCH1	PLCH1	1-phosphatidylinositol 4,5-bisphosphate phosphodiesterase eta-1 OS=Homo sapiens GN=PLCH1 PE=1 SV=1	HUMAN	M	PM						2	0	0	4	1	3	384.873	321.178	377.742	400.297	437.17	404.504	383.951	386.255	0	0	0	0	0	0	0	0	0	0	0	0	0	0	0	0	801.511	849.125	755.468	906.124	816.094	875.03	758.859	778.001	716.142	256.436	280.098	250.673	267.02	287.082	266.832	301.623	285.752	296.532	852.837	962.675	865.655	955.186	947.109	983.99	803.495	941.398	847.423
sp|Q4L180|FIL1L_HUMAN	Q4L180	Q4L180	FIL1L	FILIP1L	FILIP1L	Filamin A-interacting protein 1-like OS=Homo sapiens GN=FILIP1L PE=1 SV=2	HUMAN	M					Nuc		38	0	0	38	36	31	11381.1	11178.8	10581.1	10228.2	10272	12130.6	12332.7	12686.3	0	0	0	0	0	0	0	0	0	0	0	0	0	0	0	0	4920.82	4767.17	4900.5	4986.88	4819.9	4893.93	4727.05	4905.92	4473.1	7996.06	8117.69	8221.52	8163.85	7638.61	7643.22	7191.2	7827.23	6586.86	5466.1	5936.92	6139.41	5933.61	5668.85	5288.08	5362.29	4672.13	4758.65
sp|Q4LDE5|SVEP1_HUMAN	Q4LDE5	Q4LDE5	SVEP1	SVEP1	SVEP1	Sushi, von Willebrand factor type A, EGF and pentraxin domain-containing protein 1 OS=Homo sapiens GN=SVEP1 PE=1 SV=3	HUMAN	M				XC			2	0	0	2	5	5	214.3	277.719	126.769	152.575	124.353	239.553	256.903	261.542	0	0	0	0	0	0	0	0	0	0	0	0	0	0	0	0	117.423	98.2539	96.9735	92.9693	93.6138	73.0139	61.8496	112.262	42.2521	406.377	441.361	430.916	442.774	434.254	390.828	399.159	481.222	360.565	408.479	434.823	460.942	466.522	446.388	372.577	261.302	461.295	232.134
sp|Q4LDG9|DNAL1_HUMAN	Q4LDG9	Q4LDG9	DNAL1	DNAL1	DNAL1	Dynein light chain 1, axonemal OS=Homo sapiens GN=DNAL1 PE=1 SV=1	HUMAN								2	0	0	2	3	4	213.325	242.796	211.795	195.277	217.773	208.324	196.483	195.208	0	0	0	0	0	0	0	0	0	0	0	0	0	0	0	0	201.844	159.032	169.753	162.661	143.311	151.013	170.536	164.696	148.791	436.315	442.676	385.525	464.149	470.718	423.719	386.845	454.612	359.489	476.71	457.41	460.512	458.5	443.276	432.912	417.432	417.495	343.471
sp|Q4LE39|ARI4B_HUMAN	Q4LE39	Q4LE39	ARI4B	ARID4B	ARID4B	AT-rich interactive domain-containing protein 4B OS=Homo sapiens GN=ARID4B PE=1 SV=2	HUMAN						Nuc		18	0	0	13	6	13	3610.45	5754.02	3719.96	3560.54	3934.84	6114.6	5956.83	6418.49	0	0	0	0	0	0	0	0	0	0	0	0	0	0	0	0	1996.84	1948.04	2068.21	2090.43	2001.45	2068.34	2051.69	2147.34	2132.61	1237.45	1319.55	1179.39	1288.39	1358.18	1319.41	1111.73	1239.31	1032.5	1871.27	2024.69	1879.8	1977.82	2105.68	1992.86	1935.04	1898.26	2048.97
sp|Q4U2R6|RM51_HUMAN	Q4U2R6	Q4U2R6	RM51	MRPL51	MRPL51	39S ribosomal protein L51, mitochondrial OS=Homo sapiens GN=MRPL51 PE=1 SV=1	HUMAN	M							3	0	0	1	3	0	1014.18	825.303	1029.58	1069.73	1071.04	1029.06	1041.41	1072.09	0	0	0	0	0	0	0	0	0	0	0	0	0	0	0	0	139.819	130.526	148.094	118.263	151.287	138.998	139.742	131.458	153.169	172.598	189.787	191.314	194.543	222.318	193.209	191.315	195.363	185.757	0	0	0	0	0	0	0	0	0
sp|Q4U2R8|S22A6_HUMAN	Q4U2R8	Q4U2R8	S22A6	SLC22A6	SLC22A6	Solute carrier family 22 member 6 OS=Homo sapiens GN=SLC22A6 PE=1 SV=1	HUMAN	M	PM						1	0	0	0	0	0	93.052	75.9434	83.7249	88.0339	90.17	68.2391	78.0401	63.25	0	0	0	0	0	0	0	0	0	0	0	0	0	0	0	0	0	0	0	0	0	0	0	0	0	0	0	0	0	0	0	0	0	0	0	0	0	0	0	0	0	0	0
sp|Q4V328|GRAP1_HUMAN	Q4V328	Q4V328	GRAP1	GRIPAP1	GRIPAP1	GRIP1-associated protein 1 OS=Homo sapiens GN=GRIPAP1 PE=1 SV=1	HUMAN								20	0	0	26	27	25	4256.87	4058.65	4867.88	4604.74	4859.75	4183.94	4088.66	4246.82	0	0	0	0	0	0	0	0	0	0	0	0	0	0	0	0	3283.95	3222.01	3277.63	3207.33	3363.86	3412.69	3347.21	3374.26	3432.77	5304.87	5187.96	5296.51	5409.31	5257.69	5259.55	5471.71	5677.21	5481.53	3228.89	3383.19	3354.12	3467.75	3531.36	3444.45	3276.12	3532.4	3338.28
sp|Q4VC05-2|BCL7A_HUMAN	Q4VC05-2	Q4VC05	BCL7A	BCL7A	BCL7A	Isoform 2 of B-cell CLL/lymphoma 7 protein family member A OS=Homo sapiens GN=BCL7A	HUMAN								2	0	0	1	1	2	265.536	315.681	278.896	291.715	277.471	309.744	326.099	300.251	0	0	0	0	0	0	0	0	0	0	0	0	0	0	0	0	244.311	273.794	239.185	244.112	202.586	185.223	169.223	190.779	188.006	346.925	320.693	294.738	294.988	318.509	292.104	290.825	281.22	280.359	393.795	394.171	381.62	367.126	400.556	395.185	363.396	364.005	359.962
sp|Q4VC31|CCD58_HUMAN	Q4VC31	Q4VC31	CCD58	CCDC58	CCDC58	Coiled-coil domain-containing protein 58 OS=Homo sapiens GN=CCDC58 PE=1 SV=1	HUMAN								7	0	0	6	6	6	2092.63	2006.12	2339.96	2354.54	2469.21	2262.39	2278.97	2339.1	0	0	0	0	0	0	0	0	0	0	0	0	0	0	0	0	1912.58	1560.37	1692.19	1731.02	1826.96	1981.24	1639.31	1734.73	1962.83	1553.58	1483.22	1628.33	1521.02	1562.3	1625.63	1747.23	1461.15	1736.43	1153.84	1188.33	1139.51	1245.93	1253.15	1179.26	1240.7	1146.99	1115
sp|Q4VC44-3|FWCH1_HUMAN	Q4VC44-3	Q4VC44	FWCH1	FLYWCH1	FLYWCH1	Isoform 3 of FLYWCH-type zinc finger-containing protein 1 OS=Homo sapiens GN=FLYWCH1	HUMAN								0	0	0	0	1	0	0	0	0	0	0	0	0	0	0	0	0	0	0	0	0	0	0	0	0	0	0	0	0	0	0	0	0	0	0	0	0	0	0	70.0781	75.8963	65.1168	66.7118	56.1003	62.1501	48.0214	69.1696	51.6599	0	0	0	0	0	0	0	0	0
sp|Q4VCS5|AMOT_HUMAN	Q4VCS5	Q4VCS5	AMOT	AMOT	AMOT	Angiomotin OS=Homo sapiens GN=AMOT PE=1 SV=1	HUMAN	M	PM		CS				2	0	0	2	2	1	311.996	489.335	276.408	268.676	284.544	412.71	448.351	451.413	0	0	0	0	0	0	0	0	0	0	0	0	0	0	0	0	171.019	219.295	198.133	229.759	229.273	217.396	175.597	258.806	156.244	358.924	385.999	362.259	330.432	362.295	338.538	320.669	385.157	308.636	77.5588	85.865	90.8438	74.4096	83.9697	83.4737	76.2529	126.098	78.2243
sp|Q4W5G0|TIGD2_HUMAN	Q4W5G0	Q4W5G0	TIGD2	TIGD2	TIGD2	Tigger transposable element-derived protein 2 OS=Homo sapiens GN=TIGD2 PE=3 SV=1	HUMAN						Nuc		2	0	0	1	0	1	56.9571	71.8931	58.6958	66.5013	53.7167	71.6263	65.3627	76.072	0	0	0	0	0	0	0	0	0	0	0	0	0	0	0	0	98.5196	100.521	100.423	98.5579	114.377	93.8625	78.2925	89.2327	82.5735	0	0	0	0	0	0	0	0	0	36.9095	26.9193	30.8121	27.697	29.3399	37.6534	35.4185	36.0032	32.7291
sp|Q4ZIN3|MBRL_HUMAN	Q4ZIN3	Q4ZIN3	MBRL	TMEM259	TMEM259	Membralin OS=Homo sapiens GN=TMEM259 PE=1 SV=1	HUMAN	M							1	0	0	2	0	0	173.459	248.835	152.273	189.831	175.142	259.024	275.901	270.854	0	0	0	0	0	0	0	0	0	0	0	0	0	0	0	0	295.02	237.719	278.352	239.949	220.202	233.51	238.176	247.96	209.713	0	0	0	0	0	0	0	0	0	0	0	0	0	0	0	0	0	0
sp|Q504Q3|PAN2_HUMAN	Q504Q3	Q504Q3	PAN2	PAN2	PAN2	PAB-dependent poly(A)-specific ribonuclease subunit PAN2 OS=Homo sapiens GN=PAN2 PE=1 SV=3	HUMAN						Nuc		2	0	0	2	1	2	142.395	147.749	145.035	155.494	145.02	154.65	150.881	138.805	0	0	0	0	0	0	0	0	0	0	0	0	0	0	0	0	92.2062	103.845	118.836	103.454	124.206	84.3853	131.3	162.182	85.2921	45.9988	46.9205	51.4108	41.0761	58.094	44.381	48.4391	49.0532	49.5471	99.5064	82.3068	93.1542	88.8909	90.8405	90.5348	84.2284	75.3633	91.8944
sp|Q504U0|CD046_HUMAN	Q504U0	Q504U0	CD046	C4orf46	C4orf46	Renal cancer differentiation gene 1 protein OS=Homo sapiens GN=C4orf46 PE=1 SV=1	HUMAN								1	0	0	0	1	1	53.4588	75.2905	97.2963	120.051	75.2875	68.6977	65.5796	73.1712	0	0	0	0	0	0	0	0	0	0	0	0	0	0	0	0	0	0	0	0	0	0	0	0	0	56.6056	62.6982	52.5393	76.796	55.143	50.0943	39.5522	61.3191	43.7368	32.0159	24.3102	26.9873	29.9347	19.1153	20.3383	13.9458	25.1317	9.48488
sp|Q52LA3|LIN52_HUMAN	Q52LA3	Q52LA3	LIN52	LIN52	LIN52	Protein lin-52 homolog OS=Homo sapiens GN=LIN52 PE=1 SV=1	HUMAN								0	0	0	0	2	2	0	0	0	0	0	0	0	0	0	0	0	0	0	0	0	0	0	0	0	0	0	0	0	0	0	0	0	0	0	0	0	0	0	252.908	257.25	255.794	243.177	250.743	250.587	242.974	242.084	243.703	257.199	267.005	270.862	262.609	287.783	274.136	271.727	297.617	273.61
sp|Q52LJ0-2|FA98B_HUMAN	Q52LJ0-2	Q52LJ0	FA98B	FAM98B	FAM98B	Isoform 2 of Protein FAM98B OS=Homo sapiens GN=FAM98B	HUMAN						Nuc		11	0	0	17	11	9	3079.79	2874.94	3671.29	3355.53	3825.54	3155.03	2967.57	3193.39	0	0	0	0	0	0	0	0	0	0	0	0	0	0	0	0	2924.1	2975.28	3034.08	3089.61	3112.32	3212.94	3471.75	3390.54	3445.74	2109.31	2057.65	2127.67	2120.73	2192.08	2046.04	2309.89	2296.82	2334.02	622.405	655.233	628.158	637.702	689.85	634.982	639.773	648.846	662.295
sp|Q52LR7|EPC2_HUMAN	Q52LR7	Q52LR7	EPC2	EPC2	EPC2	Enhancer of polycomb homolog 2 OS=Homo sapiens GN=EPC2 PE=1 SV=2	HUMAN								2	0	0	0	1	1	164.214	206.612	155.029	188.265	156.365	263.762	248.295	258.759	0	0	0	0	0	0	0	0	0	0	0	0	0	0	0	0	0	0	0	0	0	0	0	0	0	46.7081	55.0942	47.2515	48.0666	53.0714	49.7726	52.9006	50.4014	54.0284	272.259	229.026	283.676	211.397	207.732	139.924	112.66	231.066	73.5401
sp|Q52LW3|RHG29_HUMAN	Q52LW3	Q52LW3	RHG29	ARHGAP29	ARHGAP29	Rho GTPase-activating protein 29 OS=Homo sapiens GN=ARHGAP29 PE=1 SV=2	HUMAN								17	0	0	12	18	19	3763.54	3897.05	3470.47	3284.71	3453.28	3610.03	3551.05	3640.71	0	0	0	0	0	0	0	0	0	0	0	0	0	0	0	0	1849.09	1707.73	1821.38	1763.61	1671.46	1652.99	1540.68	1777.86	1565.05	3153.98	3311.16	3099.2	3406.6	3198.69	3108.08	2944.13	4210.25	2951.36	2963.88	3071.42	3113.64	3316.51	2976.67	2811.06	2865.07	3761.33	2604.92
sp|Q53EL6|PDCD4_HUMAN	Q53EL6	Q53EL6	PDCD4	PDCD4	PDCD4	Programmed cell death protein 4 OS=Homo sapiens GN=PDCD4 PE=1 SV=2	HUMAN						Nuc		14	0	0	12	15	15	3134.22	4220.02	2309.77	2068.67	2224.15	3397.25	3027.49	3123.91	0	0	0	0	0	0	0	0	0	0	0	0	0	0	0	0	1294.65	1262.96	1235.67	1458.31	1188.66	1165.13	1090.62	1823.49	1013.14	2114.23	2155.93	1900.83	2288.65	2136.5	2064.22	1912.37	3740.46	1852.14	2086.23	1996.26	1791.53	1909.7	1983.69	1896.03	1686.92	2832.81	1729.3
sp|Q53EP0|FND3B_HUMAN	Q53EP0	Q53EP0	FND3B	FNDC3B	FNDC3B	Fibronectin type III domain-containing protein 3B OS=Homo sapiens GN=FNDC3B PE=1 SV=2	HUMAN	M						ShG	29	0	0	28	30	17	4892.12	6194.38	4631.09	4341.06	4367.09	6433.97	6230.64	6623.16	0	0	0	0	0	0	0	0	0	0	0	0	0	0	0	0	2847.72	3075.78	2866.58	3210.28	3088.16	3042.69	2497.2	3032.02	2209.48	5682.09	5469.33	5617.24	5679.25	5589.07	5219.67	5071.24	5401.62	4594.27	3528.46	3655.01	3729.75	3545.51	3585.59	3184.64	2978.12	3206.35	2789.29
sp|Q53ET0|CRTC2_HUMAN	Q53ET0	Q53ET0	CRTC2	CRTC2	CRTC2	CREB-regulated transcription coactivator 2 OS=Homo sapiens GN=CRTC2 PE=1 SV=2	HUMAN						Nuc		6	0	0	8	3	5	1103.13	1125.63	1135.81	1050.9	1144.83	1238.49	1206.8	1285.7	0	0	0	0	0	0	0	0	0	0	0	0	0	0	0	0	1156.72	1265.9	1149.58	1355.85	1283.46	1231.31	1059.14	1370.24	1112.56	954.69	681.677	668.216	959.22	771.778	748.055	796.534	1024.47	816.218	695.214	699.868	721.795	744.944	691.88	679.364	738.798	760.873	700.19
sp|Q53EU6|GPAT3_HUMAN	Q53EU6	Q53EU6	GPAT3	GPAT3	GPAT3	Glycerol-3-phosphate acyltransferase 3 OS=Homo sapiens GN=GPAT3 PE=1 SV=2	HUMAN	M							0	0	0	0	0	0	0	0	0	0	0	0	0	0	0	0	0	0	0	0	0	0	0	0	0	0	0	0	0	0	0	0	0	0	0	0	0	0	0	0	0	0	0	0	0	0	0	0	0	0	0	0	0	0	0	0	0
sp|Q53EZ4|CEP55_HUMAN	Q53EZ4	Q53EZ4	CEP55	CEP55	CEP55	Centrosomal protein of 55 kDa OS=Homo sapiens GN=CEP55 PE=1 SV=3	HUMAN	M							16	0	0	9	13	10	2337.93	3608.16	2526.68	2781.62	2525.78	3209.1	3510.17	3318.54	0	0	0	0	0	0	0	0	0	0	0	0	0	0	0	0	1746.02	1658.8	1902.5	1809.01	1721.6	1735.71	1919.89	1992.05	1653.23	4013.75	3657.85	3715.36	3381.36	3624.58	3359.38	3257.34	3421.38	2834.47	2729.27	2740.54	2431.7	2221.97	2383.42	2284.81	2016.36	2512.27	1698.39
sp|Q53F19|NCBP3_HUMAN	Q53F19	Q53F19	NCBP3	NCBP3	NCBP3	Nuclear cap-binding protein subunit 3 OS=Homo sapiens GN=NCBP3 PE=1 SV=2	HUMAN						Nuc		8	0	0	9	12	8	1706.62	1813.46	1779.41	1716.23	1807.58	1939.49	1977.15	2021.9	0	0	0	0	0	0	0	0	0	0	0	0	0	0	0	0	1258.21	1307.4	1248.15	1300.21	1349.29	1333.72	1314.42	1464.38	1340.51	3156.85	3109.8	3204.02	3255.96	3282.15	3219.35	3280.18	3295.4	3212.59	1752.54	1806.52	1754.91	1829.33	1892.2	1824.25	1646.26	1870.34	1659.44
sp|Q53F39|MPPE1_HUMAN	Q53F39	Q53F39	MPPE1	MPPE1	MPPE1	Metallophosphoesterase 1 OS=Homo sapiens GN=MPPE1 PE=1 SV=2	HUMAN	M							1	0	0	0	0	1	365.546	440.523	322.878	344.8	279.66	440.751	469.291	453.346	0	0	0	0	0	0	0	0	0	0	0	0	0	0	0	0	0	0	0	0	0	0	0	0	0	0	0	0	0	0	0	0	0	0	102.623	105.977	122.619	93.1198	107.843	114.451	123.026	124.814	110.52
sp|Q53FA7|QORX_HUMAN	Q53FA7	Q53FA7	QORX	TP53I3	TP53I3	Quinone oxidoreductase PIG3 OS=Homo sapiens GN=TP53I3 PE=1 SV=2	HUMAN								10	0	0	10	9	7	2245.65	2084.75	2104.63	2103.19	2095.06	1653.24	1737.13	1636.67	0	0	0	0	0	0	0	0	0	0	0	0	0	0	0	0	1354.87	1424.53	1370.7	1483.37	1421.58	1444.75	1398.38	1597.16	1211.59	2022.89	1928.07	1996.95	1997.71	1878.02	1866.05	1970.92	2141.73	1998.39	898.638	876.204	905.898	836.222	816.761	824.462	814.349	920.358	826.932
sp|Q53FP2|TM35A_HUMAN	Q53FP2	Q53FP2	TM35A	TMEM35A	TMEM35A	Transmembrane protein 35A OS=Homo sapiens GN=TMEM35A PE=2 SV=2	HUMAN	M							1	0	0	3	1	0	440.507	351.324	422.52	455.008	389.858	484.091	487.489	479.63	0	0	0	0	0	0	0	0	0	0	0	0	0	0	0	0	1362.67	1543.44	1253.62	1384.73	1479.83	1498.66	1340.39	1342.52	1229.3	57.6077	70.2645	60.5461	62.0685	69.636	60.6423	68.4621	64.9482	70.3999	0	0	0	0	0	0	0	0	0
sp|Q53FT3|HIKES_HUMAN	Q53FT3	Q53FT3	HIKES	HIKESHI	HIKESHI	Protein Hikeshi OS=Homo sapiens GN=HIKESHI PE=1 SV=2	HUMAN						Nuc		3	0	0	4	2	5	953.023	1015.89	869.797	848.703	878.598	739.533	682.526	700.17	0	0	0	0	0	0	0	0	0	0	0	0	0	0	0	0	356.434	339.987	352.397	325.359	333.529	295.047	316.009	321.504	278.978	450.1	447.141	424.887	399.181	445.088	432.352	414.744	429.589	353.478	573.16	593.522	567.782	577.852	560.743	566.969	536.831	610.758	515.412
sp|Q53FV1|ORML2_HUMAN	Q53FV1	Q53FV1	ORML2	ORMDL2	ORMDL2	ORM1-like protein 2 OS=Homo sapiens GN=ORMDL2 PE=1 SV=2	HUMAN	M							0	0	0	1	0	0	0	0	0	0	0	0	0	0	0	0	0	0	0	0	0	0	0	0	0	0	0	0	0	0	186.46	196.848	173.458	201.012	207.239	189.463	163.673	178.982	150.551	0	0	0	0	0	0	0	0	0	0	0	0	0	0	0	0	0	0
sp|Q53G59-2|KLH12_HUMAN	Q53G59-2	Q53G59	KLH12	KLHL12	KLHL12	Isoform 2 of Kelch-like protein 12 OS=Homo sapiens GN=KLHL12	HUMAN	M							0	0	0	1	0	1	0	0	0	0	0	0	0	0	0	0	0	0	0	0	0	0	0	0	0	0	0	0	0	0	108.849	93.0354	90.0192	97.6624	94.2606	88.2323	76.4782	104.843	67.7159	0	0	0	0	0	0	0	0	0	109.08	134.683	134.827	156.595	126.893	120.761	118.746	165.071	123.582
sp|Q53GA4|PHLA2_HUMAN	Q53GA4	Q53GA4	PHLA2	PHLDA2	PHLDA2	Pleckstrin homology-like domain family A member 2 OS=Homo sapiens GN=PHLDA2 PE=1 SV=2	HUMAN	M							4	0	0	4	4	1	831.303	1873.25	455.89	451.531	446.753	1274.99	1291.27	1310.22	0	0	0	0	0	0	0	0	0	0	0	0	0	0	0	0	1168.34	886.521	996.562	780.252	542.338	445.251	459.901	607.545	334.941	423.948	482.563	416.718	509.69	385.449	319.297	229.188	388.121	203.666	136.091	165.25	175.966	188.18	128.584	112.283	78.5698	149.609	60.4449
sp|Q53GG5|PDLI3_HUMAN	Q53GG5	Q53GG5	PDLI3	PDLIM3	PDLIM3	PDZ and LIM domain protein 3 OS=Homo sapiens GN=PDLIM3 PE=1 SV=1	HUMAN								0	0	0	0	2	1	0	0	0	0	0	0	0	0	0	0	0	0	0	0	0	0	0	0	0	0	0	0	0	0	0	0	0	0	0	0	0	0	0	268.5	269.597	275.069	278.867	275.931	252.161	223.892	274.207	218.194	66.0223	90.0484	67.5164	77.6383	74.5836	90.6421	63.2915	68.912	53.5467
sp|Q53GI3|ZN394_HUMAN	Q53GI3	Q53GI3	ZN394	ZNF394	ZNF394	Zinc finger protein 394 OS=Homo sapiens GN=ZNF394 PE=1 SV=2	HUMAN						Nuc		3	0	0	0	1	0	192.501	382.039	199.49	200.366	204.983	321.324	322.633	310.581	0	0	0	0	0	0	0	0	0	0	0	0	0	0	0	0	0	0	0	0	0	0	0	0	0	172.918	184.921	182.532	188.602	174.804	193.496	177.72	204.01	180.789	0	0	0	0	0	0	0	0	0
sp|Q53GL0|PKHO1_HUMAN	Q53GL0	Q53GL0	PKHO1	PLEKHO1	PLEKHO1	Pleckstrin homology domain-containing family O member 1 OS=Homo sapiens GN=PLEKHO1 PE=1 SV=2	HUMAN	M	PM				Nuc		3	0	0	4	4	3	598.255	841.244	435.382	426.144	413.782	656.855	650.354	657.57	0	0	0	0	0	0	0	0	0	0	0	0	0	0	0	0	700.01	595.512	760.736	691.825	585.818	530.747	585.254	655.061	626.468	858.478	718.217	794.796	871.931	761.274	759.254	771.9	827.62	773.985	244.634	194.237	224.859	229.337	195.514	206.438	227.117	215.306	231.854
sp|Q53GS7|GLE1_HUMAN	Q53GS7	Q53GS7	GLE1	GLE1	GLE1	Nucleoporin GLE1 OS=Homo sapiens GN=GLE1 PE=1 SV=2	HUMAN	M	PM			XC			6	0	0	4	14	10	1216.62	1401.11	1303.28	1241.3	1293.34	1443.02	1457.5	1452.35	0	0	0	0	0	0	0	0	0	0	0	0	0	0	0	0	526.257	476.964	503.744	473.007	431.052	456.503	496.643	448.896	495.575	3292.72	3154.13	3259.71	3340.69	3386.35	3222.29	3389.92	3372.32	3413.09	1577.26	1592.49	1594.61	1604.51	1624.96	1585.8	1653.44	1622.56	1520.56
sp|Q53GS9|SNUT2_HUMAN	Q53GS9	Q53GS9	SNUT2	USP39	USP39	U4/U6.U5 tri-snRNP-associated protein 2 OS=Homo sapiens GN=USP39 PE=1 SV=2	HUMAN								13	0	0	12	9	14	2340.6	2261.52	2599.25	2523.17	2769.62	2539.15	2510.12	2511.03	0	0	0	0	0	0	0	0	0	0	0	0	0	0	0	0	1806.94	1614.92	1785.09	1622.41	1744.98	1725.44	1743.76	1649.06	2074.73	1870.71	1920.69	1930.41	1867.45	1902.81	1939.21	1869.64	1784.15	1900.83	1972.35	2101.06	2062.95	2083.7	2145.66	2191.84	2224.21	2054.39	2377.41
sp|Q53GT1|KLH22_HUMAN	Q53GT1	Q53GT1	KLH22	KLHL22	KLHL22	Kelch-like protein 22 OS=Homo sapiens GN=KLHL22 PE=1 SV=2	HUMAN								4	0	0	5	4	2	631.592	686.593	528.162	546.775	531.684	739.952	741.606	750.067	0	0	0	0	0	0	0	0	0	0	0	0	0	0	0	0	2415.13	2214.05	2353.58	2377.26	2028.2	2175.42	2213.47	2352.61	2176.66	498.861	535.403	455.889	541.549	549.247	491.925	379.71	575.926	360.023	356.935	402.098	354.024	399.7	370.319	319.535	260.044	406.089	238.706
sp|Q53H47|SETMR_HUMAN	Q53H47	Q53H47	SETMR	SETMAR	SETMAR	Histone-lysine N-methyltransferase SETMAR OS=Homo sapiens GN=SETMAR PE=1 SV=2	HUMAN						Nuc		0	0	0	0	2	2	0	0	0	0	0	0	0	0	0	0	0	0	0	0	0	0	0	0	0	0	0	0	0	0	0	0	0	0	0	0	0	0	0	203.521	214.757	193.144	223.029	212.499	196.78	210.791	224.342	203.751	88.8071	87.3398	80.4635	82.9927	90.4566	77.5804	94.5972	90.7612	83.8591
sp|Q53H54|TYW2_HUMAN	Q53H54	Q53H54	TYW2	TRMT12	TRMT12	tRNA wybutosine-synthesizing protein 2 homolog OS=Homo sapiens GN=TRMT12 PE=1 SV=1	HUMAN								2	0	0	0	2	0	383.576	352.17	348.852	363.466	411.624	359.333	305.423	245.871	0	0	0	0	0	0	0	0	0	0	0	0	0	0	0	0	0	0	0	0	0	0	0	0	0	268.801	289.05	268.001	298.082	247.219	240.549	229.643	317.282	210.323	0	0	0	0	0	0	0	0	0
sp|Q53H80|AKIR2_HUMAN	Q53H80	Q53H80	AKIR2	AKIRIN2	AKIRIN2	Akirin-2 OS=Homo sapiens GN=AKIRIN2 PE=1 SV=2	HUMAN						Nuc		3	0	0	0	0	0	256.726	2181.23	144.392	145.007	121.432	1113.92	1189.82	1199.37	0	0	0	0	0	0	0	0	0	0	0	0	0	0	0	0	0	0	0	0	0	0	0	0	0	0	0	0	0	0	0	0	0	0	0	0	0	0	0	0	0	0	0
sp|Q53H82|LACB2_HUMAN	Q53H82	Q53H82	LACB2	LACTB2	LACTB2	Endoribonuclease LACTB2 OS=Homo sapiens GN=LACTB2 PE=1 SV=2	HUMAN								9	0	0	10	13	12	3086.95	2743.74	3067.17	2900.68	3124.74	2503.54	2442.55	2483.47	0	0	0	0	0	0	0	0	0	0	0	0	0	0	0	0	1716.97	1875.79	1692.67	1916.24	1953	1922.64	1416.11	1706.77	1465.91	2878.4	3201.66	2885.34	2969.74	3101.41	3199.2	2808.71	2986.22	2637.17	2510.71	2556.76	2488.59	2505.59	2502.17	2585.05	2337.18	2499.9	2221.92
sp|Q53H96|P5CR3_HUMAN	Q53H96	Q53H96	P5CR3	PYCRL	PYCRL	Pyrroline-5-carboxylate reductase 3 OS=Homo sapiens GN=PYCRL PE=1 SV=3	HUMAN								3	0	0	4	5	5	678.585	635.345	690.699	655.882	711.621	584.341	586.656	583.558	0	0	0	0	0	0	0	0	0	0	0	0	0	0	0	0	641.865	602.154	698.425	647.229	646.707	671.158	605.078	676.364	581.399	465.755	466.883	492.946	478.2	463.393	457.899	468.082	506.897	474.848	664.251	574.854	644.666	580.474	589.547	595.929	650.034	652.243	680.387
sp|Q53HC0|CCD92_HUMAN	Q53HC0	Q53HC0	CCD92	CCDC92	CCDC92	Coiled-coil domain-containing protein 92 OS=Homo sapiens GN=CCDC92 PE=1 SV=2	HUMAN								3	0	0	1	2	2	364.087	441.893	320.125	311.125	313.986	387.163	386.035	400.559	0	0	0	0	0	0	0	0	0	0	0	0	0	0	0	0	164.58	148.05	177.803	150.945	140.647	147.5	148.947	173.811	156.864	53.1923	67.4211	59.7468	70.0926	58.7773	55.5127	51.1946	78.2889	42.0811	309.386	243.461	302.643	270.444	251.8	242.093	299.483	265.283	326.378
sp|Q53HC5|KLH26_HUMAN	Q53HC5	Q53HC5	KLH26	KLHL26	KLHL26	Kelch-like protein 26 OS=Homo sapiens GN=KLHL26 PE=1 SV=2	HUMAN								1	0	0	0	0	0	38.9307	43.1623	30.5193	32.1901	26.9654	41.5697	54.9609	53.353	0	0	0	0	0	0	0	0	0	0	0	0	0	0	0	0	0	0	0	0	0	0	0	0	0	0	0	0	0	0	0	0	0	0	0	0	0	0	0	0	0	0	0
sp|Q53HC9|TSSC1_HUMAN	Q53HC9	Q53HC9	TSSC1	EIPR1	EIPR1	Protein TSSC1 OS=Homo sapiens GN=EIPR1 PE=1 SV=2	HUMAN								3	0	0	4	4	5	855.454	749.468	840.702	828.292	821.218	789.363	753.763	801.167	0	0	0	0	0	0	0	0	0	0	0	0	0	0	0	0	450.168	610.729	480.483	599.733	628.58	638.748	433.503	560.289	429.358	590.383	455.856	595.364	481.591	480.44	483.33	625.703	535.177	637.366	597.853	496.738	564.324	473.943	487.916	446.567	544.917	481.86	542.865
sp|Q53HL2|BOREA_HUMAN	Q53HL2	Q53HL2	BOREA	CDCA8	CDCA8	Borealin OS=Homo sapiens GN=CDCA8 PE=1 SV=2	HUMAN						Nuc		8	0	0	5	9	8	1268.15	2160.35	1122.03	1078.56	1027.88	1817.66	1830.74	1934.78	0	0	0	0	0	0	0	0	0	0	0	0	0	0	0	0	832.529	821.157	935.784	1106.93	933.17	874.819	1030.3	787.162	889.412	2364.95	2034.16	2070.33	2015.67	1837.33	1637.83	1604.76	1730.51	1519.22	1445.7	1139.41	1149.06	1184.18	1009.03	955.002	975.856	1215.94	833.235
sp|Q53LP3|SWAHC_HUMAN	Q53LP3	Q53LP3	SWAHC	SOWAHC	SOWAHC	Ankyrin repeat domain-containing protein SOWAHC OS=Homo sapiens GN=SOWAHC PE=1 SV=1	HUMAN								8	0	0	2	12	4	1495.76	1446.96	1630.87	1563.03	1676.45	1458.98	1427.74	1546.76	0	0	0	0	0	0	0	0	0	0	0	0	0	0	0	0	181.785	159.908	203.406	177.089	169.065	163.675	214.384	193.731	193.766	1598.8	1554.5	1607.39	1568.67	1600.73	1616.88	1700.52	1535.59	1698.37	350.059	371.806	391.503	365.134	409.635	374.752	365.226	354.42	346.128
sp|Q53QV2|LBH_HUMAN	Q53QV2	Q53QV2	LBH	LBH	LBH	Protein LBH OS=Homo sapiens GN=LBH PE=1 SV=1	HUMAN						Nuc		6	0	0	7	3	3	872.705	907.595	602.983	566.23	639.093	667.092	635.592	621.467	0	0	0	0	0	0	0	0	0	0	0	0	0	0	0	0	455.704	467.089	446.57	480.725	418.405	379.367	386.504	491.174	311.237	415.176	409.83	408.253	468.904	398.634	367.633	340.648	554.807	317.516	599.472	731.664	664.496	693.116	619.205	512.088	523.618	727.248	468.15
sp|Q53R41|FAKD1_HUMAN	Q53R41	Q53R41	FAKD1	FASTKD1	FASTKD1	FAST kinase domain-containing protein 1, mitochondrial OS=Homo sapiens GN=FASTKD1 PE=1 SV=1	HUMAN								1	0	0	0	1	0	94.0752	95.117	92.6279	97.4746	98.0067	88.6985	82.0876	91.892	0	0	0	0	0	0	0	0	0	0	0	0	0	0	0	0	0	0	0	0	0	0	0	0	0	34.9806	39.0558	34.0915	32.0366	36.2	31.7671	36.5926	29.9557	39.2097	0	0	0	0	0	0	0	0	0
sp|Q53RE8|ANR39_HUMAN	Q53RE8	Q53RE8	ANR39	ANKRD39	ANKRD39	Ankyrin repeat domain-containing protein 39 OS=Homo sapiens GN=ANKRD39 PE=1 SV=1	HUMAN								3	0	0	1	4	3	454.406	606.44	379.324	361.038	374.949	463.161	461.054	447.394	0	0	0	0	0	0	0	0	0	0	0	0	0	0	0	0	120.82	126.09	140.044	135.321	138.199	111.208	103.085	106.943	91.8804	453.014	404.529	438.876	483.585	416.151	395.026	355.796	485.537	339.815	381.799	367.309	355.951	394.898	348.94	326.857	281.766	426.776	218.374
sp|Q53S33|BOLA3_HUMAN	Q53S33	Q53S33	BOLA3	BOLA3	BOLA3	BolA-like protein 3 OS=Homo sapiens GN=BOLA3 PE=1 SV=1	HUMAN					XC			1	0	1	5	1	3	204.942	231.22	226.736	223.491	244.395	247.872	267.773	249.657	0	0	0	0	0	0	0	0	393.422	406.818	407.171	488.493	354.18	535.086	436.298	301.802	826.811	870.823	866.379	878.917	923.284	952.257	913.569	959.738	875.463	417.515	373.137	396.702	381.713	358.648	368.238	378.285	352.927	353.484	592.069	639.205	605.28	611.973	651.076	604.77	584.024	624.877	633.071
sp|Q53SF7|COBL1_HUMAN	Q53SF7	Q53SF7	COBL1	COBLL1	COBLL1	Cordon-bleu protein-like 1 OS=Homo sapiens GN=COBLL1 PE=1 SV=2	HUMAN								29	0	0	46	22	22	9912.83	8100.78	8382.01	8103.13	8556.22	7961.27	7863.35	7983.79	0	0	0	0	0	0	0	0	0	0	0	0	0	0	0	0	10695.4	10050.5	10509.7	10768.8	10299.2	10515.5	10028.4	10296.5	9970.83	6649.39	6468.78	6529.63	7149.86	6506.4	6201.86	5961.95	7541.92	5683.31	3924.21	4091.63	4108.04	4271.16	4319.33	4035.41	3928.33	4620.19	3847.34
sp|Q53SF7-2|COBL1_HUMAN	Q53SF7-2	Q53SF7	COBL1	COBLL1	COBLL1-2	Isoform 2 of Cordon-bleu protein-like 1 OS=Homo sapiens GN=COBLL1	HUMAN								0	0	0	1	2	1	0	0	0	0	0	0	0	0	0	0	0	0	0	0	0	0	0	0	0	0	0	0	0	0	44.0436	40.0736	58.1107	34.2263	50.6684	46.3401	57.4921	58.9354	32.1404	284.895	206.438	296.927	253.855	214.405	230.162	330.248	293.664	320.791	60.285	40.438	63.8133	51.6369	43.0176	39.4297	68.933	58.1732	66.107
sp|Q53T59|H1BP3_HUMAN	Q53T59	Q53T59	H1BP3	HS1BP3	HS1BP3	HCLS1-binding protein 3 OS=Homo sapiens GN=HS1BP3 PE=1 SV=1	HUMAN								11	0	0	9	9	11	2219.93	1773.59	1868.18	1789	1918.05	1461.96	1399.28	1500.04	0	0	0	0	0	0	0	0	0	0	0	0	0	0	0	0	1447.05	1311.84	1435.44	1475.77	1442.48	1409.45	1267.7	1247.19	1352.46	1102.97	1031.69	1115.97	1104.92	1025.98	1138.01	1276.01	1288.46	1382.85	1700.7	1687.14	1664.01	1735.84	1708.05	1600.91	1511.53	2041.43	1460.81
sp|Q53T94|TAF1B_HUMAN	Q53T94	Q53T94	TAF1B	TAF1B	TAF1B	TATA box-binding protein-associated factor RNA polymerase I subunit B OS=Homo sapiens GN=TAF1B PE=1 SV=1	HUMAN						Nuc		1	0	0	0	1	0	33.9807	79.6585	26.6289	22.361	29.3046	70.3201	77.3473	65.643	0	0	0	0	0	0	0	0	0	0	0	0	0	0	0	0	0	0	0	0	0	0	0	0	0	78.76	67.339	67.6799	65.78	59.2674	59.3674	55.1877	69.0509	45.5132	0	0	0	0	0	0	0	0	0
sp|Q53TQ3-2|IN80D_HUMAN	Q53TQ3-2	Q53TQ3	IN80D	INO80D	INO80D	Isoform 2 of INO80 complex subunit D OS=Homo sapiens GN=INO80D	HUMAN						Nuc		1	0	0	1	1	0	69.0304	109.049	53.3861	125.128	33.9289	135.561	175.089	169.712	0	0	0	0	0	0	0	0	0	0	0	0	0	0	0	0	245.593	201.31	221.741	195.975	189.123	206.693	218.664	220.687	224.134	72.0581	142.057	90.6411	26.1669	136.53	170.384	129.833	44.4036	96.2885	0	0	0	0	0	0	0	0	0
sp|Q562E7|WDR81_HUMAN	Q562E7	Q562E7	WDR81	WDR81	WDR81	WD repeat-containing protein 81 OS=Homo sapiens GN=WDR81 PE=1 SV=2	HUMAN								4	0	0	9	7	4	528.064	582.232	425.344	436.441	465.078	475.285	465.685	485.567	0	0	0	0	0	0	0	0	0	0	0	0	0	0	0	0	1154.47	1098.47	1127.88	1190.38	1246.25	1172.84	1019.7	1093.1	1054.78	494.897	468.193	463.475	513.254	468.251	441.021	454.905	645.636	439.367	457.785	409.082	388.846	318.545	315.328	305.947	304.739	334.462	291.49
sp|Q562F6|SGO2_HUMAN	Q562F6	Q562F6	SGO2	SGO2	SGO2	Shugoshin 2 OS=Homo sapiens GN=SGO2 PE=1 SV=2	HUMAN								2	0	0	8	10	5	80.4919	158.504	99.9496	93.2256	95.3225	161.085	134.236	168.193	0	0	0	0	0	0	0	0	0	0	0	0	0	0	0	0	1039.99	1063.5	1343.55	1141.94	1266.76	1333.72	1542.31	700.955	1519.38	1086.51	950.913	1041.05	876.652	1107.18	1028.51	1065.08	814.205	1017.86	466.561	451.472	507.379	410.521	501.724	500.087	528.646	484.936	546.596
sp|Q562R1|ACTBL_HUMAN	Q562R1	Q562R1	ACTBL	ACTBL2	ACTBL2	Beta-actin-like protein 2 OS=Homo sapiens GN=ACTBL2 PE=1 SV=2	HUMAN					XC			3	0	0	8	2	2	305.017	291.408	292.073	305.896	311.886	323.049	312.53	283.816	0	0	0	0	0	0	0	0	0	0	0	0	0	0	0	0	1518.94	1884.24	3304.84	1499.92	1105.65	964.489	1046.25	1145.86	1000.2	910.282	1130.35	875.201	1270.11	1023.98	1073.49	729.054	1030.07	699.237	1114.92	945.235	1036.68	1048.6	955.944	1027.67	1299.31	970.675	1327.28
sp|Q567U6|CCD93_HUMAN	Q567U6	Q567U6	CCD93	CCDC93	CCDC93	Coiled-coil domain-containing protein 93 OS=Homo sapiens GN=CCDC93 PE=1 SV=2	HUMAN								22	0	0	19	19	16	4630.98	4833.95	4683.58	4566.22	4660.37	4566.74	4492.28	4494.73	0	0	0	0	0	0	0	0	0	0	0	0	0	0	0	0	3009.28	2878.67	2862.88	2934.61	2872.96	2779.02	2797.33	3006.37	2676.18	2364.3	2485.32	2317.35	2479.02	2482.51	2517.37	2248.62	2481.14	2293.89	1942.89	2016.1	1964.17	2036.22	1963.74	1921.41	1858.5	2035.95	1912.22
sp|Q567V2|M17L2_HUMAN	Q567V2	Q567V2	M17L2	MPV17L2	MPV17L2	Mpv17-like protein 2 OS=Homo sapiens GN=MPV17L2 PE=1 SV=2	HUMAN	M							0	0	0	0	0	0	0	0	0	0	0	0	0	0	0	0	0	0	0	0	0	0	0	0	0	0	0	0	0	0	0	0	0	0	0	0	0	0	0	0	0	0	0	0	0	0	0	0	0	0	0	0	0	0	0	0	0
sp|Q569H4|LARGN_HUMAN	Q569H4	Q569H4	LARGN	PRR16	PRR16	Protein Largen OS=Homo sapiens GN=PRR16 PE=1 SV=1	HUMAN								1	0	0	2	0	2	82.7159	80.5387	56.9099	61.1702	48.9471	73.5948	61.8922	71.4225	0	0	0	0	0	0	0	0	0	0	0	0	0	0	0	0	310.401	301.668	287.012	287.005	257.409	252.365	236.278	251.653	210.007	0	0	0	0	0	0	0	0	0	76.3562	64.7206	56.6206	75.7159	65.1329	49.5686	38.0729	82.491	37.8254
sp|Q56NI9|ESCO2_HUMAN	Q56NI9	Q56NI9	ESCO2	ESCO2	ESCO2	N-acetyltransferase ESCO2 OS=Homo sapiens GN=ESCO2 PE=1 SV=1	HUMAN						Nuc		0	0	0	3	0	2	0	0	0	0	0	0	0	0	0	0	0	0	0	0	0	0	0	0	0	0	0	0	0	0	161.047	176.957	175.015	158.271	176.344	160.914	176.927	115.151	94.5748	0	0	0	0	0	0	0	0	0	88.4752	84.4943	81.0208	93.6985	94.8788	90.6561	89.3079	117.103	85.0437
sp|Q56P03|EAPP_HUMAN	Q56P03	Q56P03	EAPP	EAPP	EAPP	E2F-associated phosphoprotein OS=Homo sapiens GN=EAPP PE=1 SV=4	HUMAN						Nuc		3	0	0	3	3	3	571.015	735.133	590.859	502.451	562.47	880.197	809.054	933.178	0	0	0	0	0	0	0	0	0	0	0	0	0	0	0	0	264.185	276.204	283.851	268.097	314.423	293.233	336.618	296.571	274.011	547.989	557.447	589.432	585.126	590.795	590.817	582.371	591.657	614.689	176.123	188.669	203.035	195.101	205.09	204.043	173.612	205.07	186.046
sp|Q56VL3|OCAD2_HUMAN	Q56VL3	Q56VL3	OCAD2	OCIAD2	OCIAD2	OCIA domain-containing protein 2 OS=Homo sapiens GN=OCIAD2 PE=1 SV=1	HUMAN	M							2	0	0	2	2	4	531.19	563.002	675.906	655.182	700.255	705.464	703.494	723.556	0	0	0	0	0	0	0	0	0	0	0	0	0	0	0	0	393.922	372.366	362.687	385.964	459.465	413.282	287.532	333.028	345.756	598.397	572.55	571.141	580.182	556.052	576.227	554.79	578.822	496.443	1303.06	1119.56	1314.87	1092.23	1098.18	1091.38	1309.28	1168.51	1366.9
sp|Q587I9|SFT2C_HUMAN	Q587I9	Q587I9	SFT2C	SFT2D3	SFT2D3	Vesicle transport protein SFT2C OS=Homo sapiens GN=SFT2D3 PE=2 SV=1	HUMAN	M						ShG	0	0	0	1	1	2	0	0	0	0	0	0	0	0	0	0	0	0	0	0	0	0	0	0	0	0	0	0	0	0	67.8008	90.9884	59.73	80.8627	101.704	98.0583	61.8229	80.807	58.802	189.484	187.329	194.942	217.536	204.564	184.958	197.039	227.56	195.857	298.268	324.436	320.286	324.784	340.239	328.214	326.368	341.288	336.846
sp|Q58A45|PAN3_HUMAN	Q58A45	Q58A45	PAN3	PAN3	PAN3	PAB-dependent poly(A)-specific ribonuclease subunit PAN3 OS=Homo sapiens GN=PAN3 PE=1 SV=3	HUMAN								5	0	0	2	6	3	533.925	594.385	495.838	500.412	520.77	602.6	613.949	621.013	0	0	0	0	0	0	0	0	0	0	0	0	0	0	0	0	367.96	284.908	358.54	303.344	312.371	301.155	323.962	311.156	300.281	878.477	885.834	862.263	913.923	832.659	797.835	778.828	889.3	750.536	427.741	456.926	425.467	489.014	440.195	403.43	401.059	431.804	396.257
sp|Q58FG1|HS904_HUMAN	Q58FG1	Q58FG1	HS904	HSP90AA4P	HSP90AA4P	Putative heat shock protein HSP 90-alpha A4 OS=Homo sapiens GN=HSP90AA4P PE=5 SV=1	HUMAN								1	0	0	0	1	0	292.143	89.6016	70.3151	99.3321	85.3455	110.634	73.4861	68.3409	0	0	0	0	0	0	0	0	0	0	0	0	0	0	0	0	0	0	0	0	0	0	0	0	0	69.8378	61.469	85.4499	71.0111	68.7386	73.7569	61.1012	61.3245	66.3756	0	0	0	0	0	0	0	0	0
sp|Q58WW2-3|DCAF6_HUMAN	Q58WW2-3	Q58WW2	DCAF6	DCAF6	DCAF6	Isoform 3 of DDB1- and CUL4-associated factor 6 OS=Homo sapiens GN=DCAF6	HUMAN						Nuc		16	0	0	6	20	16	2619.77	2893.68	2554.79	2487.25	2622.72	2857.97	2817.31	2910.8	0	0	0	0	0	0	0	0	0	0	0	0	0	0	0	0	796.049	694.403	773.527	733.634	729.855	684.71	768.326	756.218	707.71	2964.42	3115.57	3097.81	3122.9	3044.87	3055.1	3139.7	3195.55	3251.31	2598.83	2504.95	2548.48	2596.31	2505.89	2323.64	2454.56	2520.81	2534.49
sp|Q59H18-1|TNI3K_HUMAN	Q59H18-1	Q59H18	TNI3K	TNNI3K	TNNI3K	Isoform 1 of Serine/threonine-protein kinase TNNI3K OS=Homo sapiens GN=TNNI3K	HUMAN						Nuc		2	0	0	1	2	2	189.175	187.654	193.417	182.059	182.601	178.486	157.593	173.989	0	0	0	0	0	0	0	0	0	0	0	0	0	0	0	0	70.6179	69.3844	66.766	87.6274	73.7633	75.0742	72.7606	75.1456	65.4975	328.119	345.079	344.593	331.204	321.72	324.978	335.719	369.554	327.769	368.163	352.077	390.895	375.43	368.45	367.732	370.49	395.344	384.686
sp|Q5BJD5|TM41B_HUMAN	Q5BJD5	Q5BJD5	TM41B	TMEM41B	TMEM41B	Transmembrane protein 41B OS=Homo sapiens GN=TMEM41B PE=1 SV=1	HUMAN	M						ShG	2	0	0	1	2	1	577.312	881.09	620.296	697.088	559.545	730.899	773.902	696.765	0	0	0	0	0	0	0	0	0	0	0	0	0	0	0	0	146.576	103.438	180.535	139.225	197.189	192.143	125.399	107.422	185.193	655.747	543.962	670.845	457.638	502.456	580.308	711.347	490.579	682.654	318.14	197.781	352.407	205.219	199.67	212.286	335.222	228.541	293.889
sp|Q5BJF2|TMM97_HUMAN	Q5BJF2	Q5BJF2	TMM97	TMEM97	TMEM97	Transmembrane protein 97 OS=Homo sapiens GN=TMEM97 PE=1 SV=1	HUMAN	M	PM						1	0	0	4	1	2	199.838	184.213	190.406	203.201	172.029	225.61	228.779	221.283	0	0	0	0	0	0	0	0	0	0	0	0	0	0	0	0	690.948	564.585	673.6	533.041	631.838	624.449	649.426	624.37	683.068	31.2745	42.3986	38.8574	35.3764	39.5204	36.7808	28.3976	38.5176	29.0249	128.801	115.491	132.666	121.709	119.98	127.394	148.631	146.728	149.659
sp|Q5BJF6|ODFP2_HUMAN	Q5BJF6	Q5BJF6	ODFP2	ODF2	ODF2	Outer dense fiber protein 2 OS=Homo sapiens GN=ODF2 PE=1 SV=1	HUMAN						Nuc		12	0	0	8	9	5	2833.95	4336.48	2400.29	2239.62	2382.49	3875.47	3710.12	3966.5	0	0	0	0	0	0	0	0	0	0	0	0	0	0	0	0	1000.31	1044.02	991.095	1077.67	960.653	854.076	742.615	1067.85	632.444	1657.03	1497.58	1509.81	1671.98	1339.18	1263.22	1116.28	1631.12	993.396	910.07	894.276	842.003	899.831	886.467	882.758	849.259	938.625	828.331
sp|Q5BJH2|TM128_HUMAN	Q5BJH2	Q5BJH2	TM128	TMEM128	TMEM128	Transmembrane protein 128 OS=Homo sapiens GN=TMEM128 PE=1 SV=1	HUMAN	M						ShG	1	0	0	0	1	1	176.875	154.971	156.477	149.884	150.339	193.371	167.329	184.494	0	0	0	0	0	0	0	0	0	0	0	0	0	0	0	0	0	0	0	0	0	0	0	0	0	105.675	97.4843	108.128	101.047	108.349	99.4695	110.235	119.878	119.769	50.6686	50.8404	58.9796	55.8681	70.2965	63.446	51.6307	59.1083	56.9211
sp|Q5BJH7|YIF1B_HUMAN	Q5BJH7	Q5BJH7	YIF1B	YIF1B	YIF1B	Protein YIF1B OS=Homo sapiens GN=YIF1B PE=1 SV=1	HUMAN	M						ShG	1	0	0	0	1	3	158.293	196.518	188.786	194.968	196.829	167.765	196.862	194.198	0	0	0	0	0	0	0	0	0	0	0	0	0	0	0	0	0	0	0	0	0	0	0	0	0	197.21	179.336	198.38	172.487	159.949	180.934	188.919	177.611	186.164	325.149	329.046	344.908	345.682	370.163	347.915	361.472	329.708	351.278
sp|Q5BKU9|OXLD1_HUMAN	Q5BKU9	Q5BKU9	OXLD1	OXLD1	OXLD1	Oxidoreductase-like domain-containing protein 1 OS=Homo sapiens GN=OXLD1 PE=2 SV=1	HUMAN								0	0	0	0	1	0	0	0	0	0	0	0	0	0	0	0	0	0	0	0	0	0	0	0	0	0	0	0	0	0	0	0	0	0	0	0	0	0	0	140.523	164.029	144.525	170.093	152.389	156.254	128.944	186.297	144.377	0	0	0	0	0	0	0	0	0
sp|Q5BKX5|CS054_HUMAN	Q5BKX5	Q5BKX5	CS054	C19orf54	C19orf54	UPF0692 protein C19orf54 OS=Homo sapiens GN=C19orf54 PE=1 SV=2	HUMAN								0	0	0	0	1	0	0	0	0	0	0	0	0	0	0	0	0	0	0	0	0	0	0	0	0	0	0	0	0	0	0	0	0	0	0	0	0	0	0	30.5194	35.5508	30.5867	29.6044	30.7153	28.5197	30.8032	37.4112	27.9495	0	0	0	0	0	0	0	0	0
sp|Q5BKZ1|ZN326_HUMAN	Q5BKZ1	Q5BKZ1	ZN326	ZNF326	ZNF326	DBIRD complex subunit ZNF326 OS=Homo sapiens GN=ZNF326 PE=1 SV=2	HUMAN	M							18	0	0	17	20	21	3884.8	3981.66	4066.66	3990.58	4114.25	4149.05	4203.6	4216.8	0	0	0	0	0	0	0	0	0	0	0	0	0	0	0	0	2262.77	2232.94	2342.48	2383.61	2460.84	2498.85	2423.68	2358.02	2467.52	3909.4	3710.26	3941.31	3721.59	3802.54	3858.43	3939.46	3745.63	3990.01	3618.79	3730.54	3722.79	3633.21	3832.77	3733.52	3784.04	3771.02	3834.24
sp|Q5C9Z4|NOM1_HUMAN	Q5C9Z4	Q5C9Z4	NOM1	NOM1	NOM1	Nucleolar MIF4G domain-containing protein 1 OS=Homo sapiens GN=NOM1 PE=1 SV=1	HUMAN						Nuc		12	0	0	10	15	8	2319.05	2612.26	2345.63	2187.61	2394.48	2934.12	2915.74	2966.77	0	0	0	0	0	0	0	0	0	0	0	0	0	0	0	0	1799.22	1820.81	1781.31	1870.4	1825.28	1777.42	1932.11	1993.73	1644.89	2631.41	2414.21	2558.59	2453.89	2447.27	2368.09	2424.96	2440.17	2390.01	814.346	802.494	893.862	914.791	884.949	884.029	1070.16	954.7	1203.16
sp|Q5CZA5|ZN805_HUMAN	Q5CZA5	Q5CZA5	ZN805	ZNF805	ZNF805	Zinc finger protein 805 OS=Homo sapiens GN=ZNF805 PE=2 SV=3	HUMAN						Nuc		0	0	0	1	0	0	0	0	0	0	0	0	0	0	0	0	0	0	0	0	0	0	0	0	0	0	0	0	0	0	98.0419	102.828	144.194	121.185	109.465	105.9	82.0653	120.816	88.2497	0	0	0	0	0	0	0	0	0	0	0	0	0	0	0	0	0	0
sp|Q5D1E8|ZC12A_HUMAN	Q5D1E8	Q5D1E8	ZC12A	ZC3H12A	ZC3H12A	Endoribonuclease ZC3H12A OS=Homo sapiens GN=ZC3H12A PE=1 SV=1	HUMAN	M	PM						2	0	0	1	1	0	105.241	134.789	122.737	128.174	117.266	160.111	159.171	170.117	0	0	0	0	0	0	0	0	0	0	0	0	0	0	0	0	92.1352	109.85	86.7325	107.148	116.827	101.274	64.206	88.9623	55.4638	94.1906	99.2923	99.3939	103.48	101.031	83.5068	90.0646	105.51	112.249	0	0	0	0	0	0	0	0	0
sp|Q5EB52|MEST_HUMAN	Q5EB52	Q5EB52	MEST	MEST	MEST	Mesoderm-specific transcript homolog protein OS=Homo sapiens GN=MEST PE=2 SV=2	HUMAN	M							0	0	0	0	2	1	0	0	0	0	0	0	0	0	0	0	0	0	0	0	0	0	0	0	0	0	0	0	0	0	0	0	0	0	0	0	0	0	0	309.509	333.327	318.823	320.867	303.878	313.947	329.987	323.177	309.403	187.003	189.848	194.696	193.15	200.068	199.295	222.358	204.551	190.338
sp|Q5EBL4|RIPL1_HUMAN	Q5EBL4	Q5EBL4	RIPL1	RILPL1	RILPL1	RILP-like protein 1 OS=Homo sapiens GN=RILPL1 PE=1 SV=1	HUMAN	M	PM						8	0	0	8	7	9	2065.79	1926.27	1784.56	1668.97	1770.43	1670.26	1666.14	1725.59	0	0	0	0	0	0	0	0	0	0	0	0	0	0	0	0	1238.31	1304.84	1217.89	1272.91	1225.33	1220.42	1150.01	1358.74	1101.04	1128.68	1208.83	1131.84	1214.96	1164.43	1113.8	951.538	1264.35	961.759	1586.66	1735.82	1568.85	1726.49	1606.01	1521.17	1317.61	1653.74	1249.14
sp|Q5EBL8-2|PDZ11_HUMAN	Q5EBL8-2	Q5EBL8	PDZ11	PDZD11	PDZD11	Isoform 2 of PDZ domain-containing protein 11 OS=Homo sapiens GN=PDZD11	HUMAN	M	PM			XC			2	0	0	3	3	3	343.217	512.673	254.389	290.353	260.284	370.524	356.855	371.984	0	0	0	0	0	0	0	0	0	0	0	0	0	0	0	0	265.749	206.073	255.31	206.634	229.909	216.417	275.483	225.906	272.155	563.678	558.815	551.73	559.974	519.473	509.193	432.119	575.232	392.77	93.0456	91.3023	94.7391	96.2208	97.1652	87.8135	57.4908	106.947	69.1792
sp|Q5EBM0|CMPK2_HUMAN	Q5EBM0	Q5EBM0	CMPK2	CMPK2	CMPK2	UMP-CMP kinase 2, mitochondrial OS=Homo sapiens GN=CMPK2 PE=1 SV=3	HUMAN								0	0	0	0	0	0	0	0	0	0	0	0	0	0	0	0	0	0	0	0	0	0	0	0	0	0	0	0	0	0	0	0	0	0	0	0	0	0	0	0	0	0	0	0	0	0	0	0	0	0	0	0	0	0	0	0	0
sp|Q5EE01-2|CENPW_HUMAN	Q5EE01-2	Q5EE01	CENPW	CENPW	CENPW	Isoform 2 of Centromere protein W OS=Homo sapiens GN=CENPW	HUMAN								0	0	0	2	0	1	0	0	0	0	0	0	0	0	0	0	0	0	0	0	0	0	0	0	0	0	0	0	0	0	470.474	502.969	524.034	494.828	477.292	457.432	482.756	492.617	510.186	0	0	0	0	0	0	0	0	0	190.005	199.985	174.392	210.69	194.688	174.05	183.448	208.871	162.591
sp|Q5F1R6-2|DJC21_HUMAN	Q5F1R6-2	Q5F1R6	DJC21	DNAJC21	DNAJC21-2	Isoform 2 of DnaJ homolog subfamily C member 21 OS=Homo sapiens GN=DNAJC21	HUMAN								6	0	0	8	12	14	862.93	981.009	890.743	905.959	934.307	847.733	917.242	898.696	0	0	0	0	0	0	0	0	0	0	0	0	0	0	0	0	863.708	817.534	940.632	840.82	851.907	837.311	973.706	970.183	857.16	2078.06	2236.61	2085.38	2240.59	2366.79	2378.8	2145.57	2368.81	2022.8	2942.71	3064.41	2997.96	3093.07	2984.96	2943.91	2866.65	3118.1	2723.41
sp|Q5F1R6-3|DJC21_HUMAN	Q5F1R6-3	Q5F1R6	DJC21	DNAJC21	DNAJC21-3	Isoform 3 of DnaJ homolog subfamily C member 21 OS=Homo sapiens GN=DNAJC21	HUMAN								1	0	0	0	0	2	321.8	316.132	313.518	306.338	316.941	292.852	282.647	299.128	0	0	0	0	0	0	0	0	0	0	0	0	0	0	0	0	0	0	0	0	0	0	0	0	0	0	0	0	0	0	0	0	0	0	129.184	181.397	137.111	186.265	202.056	174.078	113.259	195.909	110.749
sp|Q5FBB7|SGO1_HUMAN	Q5FBB7	Q5FBB7	SGO1	SGO1	SGO1	Shugoshin 1 OS=Homo sapiens GN=SGO1 PE=1 SV=1	HUMAN								0	0	0	1	1	0	0	0	0	0	0	0	0	0	0	0	0	0	0	0	0	0	0	0	0	0	0	0	0	0	51.8849	51.756	76.9138	59.8395	65.9241	68.4655	117.844	54.8978	70.5063	51.9137	48.8114	49.1128	46.9857	58.0062	52.8638	58.7183	44.2592	48.8586	0	0	0	0	0	0	0	0	0
sp|Q5FWF4|ZRAB3_HUMAN	Q5FWF4	Q5FWF4	ZRAB3	ZRANB3	ZRANB3	DNA annealing helicase and endonuclease ZRANB3 OS=Homo sapiens GN=ZRANB3 PE=1 SV=2	HUMAN						Nuc		1	0	0	0	2	1	52.0275	51.0018	36.7765	37.3474	32.6476	44.8006	40.4767	42.378	0	0	0	0	0	0	0	0	0	0	0	0	0	0	0	0	0	0	0	0	0	0	0	0	0	929.427	859.758	874.796	908.646	889.737	900.927	937.366	962.822	987.259	93.3524	93.3086	80.611	102.374	86.7763	74.2849	84.467	118.887	66.1552
sp|Q5FWF5|ESCO1_HUMAN	Q5FWF5	Q5FWF5	ESCO1	ESCO1	ESCO1	N-acetyltransferase ESCO1 OS=Homo sapiens GN=ESCO1 PE=1 SV=3	HUMAN								1	0	0	0	0	1	61.6687	104.631	67.1576	58.6906	63.4453	112.902	110.03	106.648	0	0	0	0	0	0	0	0	0	0	0	0	0	0	0	0	0	0	0	0	0	0	0	0	0	0	0	0	0	0	0	0	0	0	221.846	234.255	293.312	204.605	299.445	287.71	330.366	245.659	336.946
sp|Q5FYB0|ARSJ_HUMAN	Q5FYB0	Q5FYB0	ARSJ	ARSJ	ARSJ	Arylsulfatase J OS=Homo sapiens GN=ARSJ PE=2 SV=1	HUMAN					XC			1	0	0	2	0	1	130.455	185.938	118.295	156.404	126.804	198.451	192.512	214.567	0	0	0	0	0	0	0	0	0	0	0	0	0	0	0	0	447.397	419.207	454.394	450.365	392.747	376.109	316.717	342.813	305.995	0	0	0	0	0	0	0	0	0	227.929	195.032	170.336	199.686	166.467	152.952	135.4	199.246	124.332
sp|Q5GJ75|TP8L3_HUMAN	Q5GJ75	Q5GJ75	TP8L3	TNFAIP8L3	TNFAIP8L3	Tumor necrosis factor alpha-induced protein 8-like protein 3 OS=Homo sapiens GN=TNFAIP8L3 PE=1 SV=1	HUMAN	M	PM						1	0	0	1	3	2	37.9159	37.1697	46.4371	41.6569	39.9367	37.3675	32.9315	34.4786	0	0	0	0	0	0	0	0	0	0	0	0	0	0	0	0	173.178	171.494	162.468	155.883	147.792	140.692	157.369	168.876	162.657	310.476	290.063	270.105	293.267	297.872	301.686	296.306	271.121	280.75	225.68	222.231	205.043	218.354	209.621	231.398	216.395	227.989	210.053
sp|Q5H8A4|PIGG_HUMAN	Q5H8A4	Q5H8A4	PIGG	PIGG	PIGG	GPI ethanolamine phosphate transferase 2 OS=Homo sapiens GN=PIGG PE=1 SV=1	HUMAN	M							7	0	0	4	4	5	876.292	1131.09	910.51	1007.75	859.513	1179.47	1147.48	1141.32	0	0	0	0	0	0	0	0	0	0	0	0	0	0	0	0	1062.46	1137.69	1106.77	1105.32	1119.73	1106.52	1024.53	1120.68	1054.74	328.839	364.31	329.759	338.829	376.07	380.588	355.613	364.479	329.965	379.434	363.117	373.972	318.037	378.906	380.76	378.336	376.367	363.502
sp|Q5H9F3-3|BCORL_HUMAN	Q5H9F3-3	Q5H9F3	BCORL	BCORL1	BCORL1	Isoform 3 of BCL-6 corepressor-like protein 1 OS=Homo sapiens GN=BCORL1	HUMAN	M	PM						1	0	0	2	0	0	53.1331	112.781	54.2294	56.3096	37.6416	123.486	128.328	118.661	0	0	0	0	0	0	0	0	0	0	0	0	0	0	0	0	698.403	644.033	666.188	599.496	578.701	496.416	496.771	667.235	479.878	0	0	0	0	0	0	0	0	0	0	0	0	0	0	0	0	0	0
sp|Q5H9R4|ARMX4_HUMAN	Q5H9R4	Q5H9R4	ARMX4	ARMCX4	ARMCX4	Armadillo repeat-containing X-linked protein 4 OS=Homo sapiens GN=ARMCX4 PE=2 SV=2	HUMAN	M						ShG	1	0	0	1	0	0	210.209	202.851	243.617	229.42	226.896	256.029	242.383	251.786	0	0	0	0	0	0	0	0	0	0	0	0	0	0	0	0	443.201	505.916	404.472	439.077	369.82	356.397	459.807	489.515	362.587	0	0	0	0	0	0	0	0	0	0	0	0	0	0	0	0	0	0
sp|Q5H9R7-5|PP6R3_HUMAN	Q5H9R7-5	Q5H9R7	PP6R3	PPP6R3	PPP6R3	Isoform 5 of Serine/threonine-protein phosphatase 6 regulatory subunit 3 OS=Homo sapiens GN=PPP6R3	HUMAN	M	PM						29	0	0	21	29	21	5520.55	5741.79	5530.64	5246.21	5680.43	4691.8	4572.04	4585.65	0	0	0	0	0	0	0	0	0	0	0	0	0	0	0	0	2734.94	2580.19	2702.64	2732.83	2662.99	2695.42	2562.27	2588.21	2521.73	5504.19	5229.32	5396.04	5593	5199.78	5073.48	5103.13	5411.4	5117.92	2937.93	3073.11	3040.97	3186.74	3132.11	2922.53	2900.79	3165.35	2938.51
sp|Q5H9U9|DDX6L_HUMAN	Q5H9U9	Q5H9U9	DDX6L	DDX60L	DDX60L	Probable ATP-dependent RNA helicase DDX60-like OS=Homo sapiens GN=DDX60L PE=2 SV=2	HUMAN								3	0	0	1	3	3	306.823	318.606	314.968	278.105	300.976	345.043	320.315	333.761	0	0	0	0	0	0	0	0	0	0	0	0	0	0	0	0	143.653	136.509	137.214	141.889	144.625	122.948	118.596	134.6	133.385	110.106	131.619	129.046	141.443	122.72	121.246	121.193	172.238	112.337	224.828	247.029	212.004	230.366	237.127	247.827	200.217	256.764	187.307
sp|Q5HY92|FIGN_HUMAN	Q5HY92	Q5HY92	FIGN	FIGN	FIGN	Fidgetin OS=Homo sapiens GN=FIGN PE=1 SV=2	HUMAN								1	0	0	0	1	0	75.7255	83.7621	67.6279	73.1813	64.0485	83.5211	84.2961	93.2727	0	0	0	0	0	0	0	0	0	0	0	0	0	0	0	0	0	0	0	0	0	0	0	0	0	29.2118	24.7181	23.3683	27.4356	28.4372	20.9391	23.3708	32.751	16.6377	0	0	0	0	0	0	0	0	0
sp|Q5HYI7|MTX3_HUMAN	Q5HYI7	Q5HYI7	MTX3	MTX3	MTX3	Metaxin-3 OS=Homo sapiens GN=MTX3 PE=1 SV=2	HUMAN	M							7	0	0	7	6	4	1091.24	1261.77	1227.81	1252.42	1277.12	1280.17	1295.37	1228.15	0	0	0	0	0	0	0	0	0	0	0	0	0	0	0	0	1071.6	1098.94	1043.39	1153.28	1111.4	1081.79	1052.89	1013.41	1040.07	877.472	917.113	868.298	930.038	985.196	949.775	928.048	923.868	969.767	399.246	439.242	404.742	450.034	455.844	489.659	433.773	413.993	427.016
sp|Q5HYI8|RABL3_HUMAN	Q5HYI8	Q5HYI8	RABL3	RABL3	RABL3	Rab-like protein 3 OS=Homo sapiens GN=RABL3 PE=1 SV=1	HUMAN								4	0	1	6	7	6	718.58	718.805	809.479	745.264	830.538	772.123	782.335	821.531	0	0	0	0	0	0	0	0	203.609	216.486	255.584	315.578	224.664	317.431	323.47	207.191	733.908	740.593	719.525	714.056	725.906	663.498	752.385	656.693	770.529	1404.77	1364.61	1430.77	1400.45	1396.36	1479.46	1452.33	1472.73	1561.94	1220.03	1515.01	1231.7	1465.54	1531.45	1532.47	1251.76	1459.37	1222.14
sp|Q5HYJ3|FA76B_HUMAN	Q5HYJ3	Q5HYJ3	FA76B	FAM76B	FAM76B	Protein FAM76B OS=Homo sapiens GN=FAM76B PE=1 SV=3	HUMAN	M					Nuc		5	0	0	1	5	2	1195.54	1251.73	1228.4	1207.16	1265.86	1395.56	1403.68	1430.96	0	0	0	0	0	0	0	0	0	0	0	0	0	0	0	0	68.9812	85.3257	80.3934	83.5499	86.0692	77.3739	92.2906	88.3745	78.0611	444.687	429.256	447.932	451.997	482.271	467.433	484.739	452.787	464.475	182.872	166.492	178.567	165.016	165.051	164.608	188.267	165.23	183.139
sp|Q5HYK3|COQ5_HUMAN	Q5HYK3	Q5HYK3	COQ5	COQ5	COQ5	2-methoxy-6-polyprenyl-1,4-benzoquinol methylase, mitochondrial OS=Homo sapiens GN=COQ5 PE=1 SV=2	HUMAN	M							0	0	0	2	1	0	0	0	0	0	0	0	0	0	0	0	0	0	0	0	0	0	0	0	0	0	0	0	0	0	244.687	240.323	240.736	244.899	239.809	235.965	234.143	257.838	251.77	77.6327	91.1671	90.5677	93.1248	104.881	99.5455	85.3367	124.307	84.9813	0	0	0	0	0	0	0	0	0
sp|Q5HYK7|SH319_HUMAN	Q5HYK7	Q5HYK7	SH319	SH3D19	SH3D19	SH3 domain-containing protein 19 OS=Homo sapiens GN=SH3D19 PE=1 SV=2	HUMAN	M	PM						6	0	0	8	12	4	976.885	964.396	1015.67	982.608	1007.4	1064.2	1044.82	1025.55	0	0	0	0	0	0	0	0	0	0	0	0	0	0	0	0	1381.54	1180.87	1351.95	1179.53	1250.43	1207.57	1342.23	1293.45	1363.54	1425.61	1285.37	1400.63	1305.05	1334.97	1281.01	1424.36	1576.49	1381.63	703.925	689.177	680.802	621.713	717.581	747.518	782.645	785.515	833.204
sp|Q5HYW2|NHSL2_HUMAN	Q5HYW2	Q5HYW2	NHSL2	NHSL2	NHSL2	NHS-like protein 2 OS=Homo sapiens GN=NHSL2 PE=1 SV=1	HUMAN								2	0	0	2	3	1	448.71	408.018	333.601	364.997	334.845	373.11	408.932	413.602	0	0	0	0	0	0	0	0	0	0	0	0	0	0	0	0	154.541	100.223	124.652	124.779	118.739	113.567	129.454	128.964	101.244	226.986	239.208	243.126	253.79	244.585	245.637	230.435	288.436	232.209	219.394	239.46	226.024	240.355	240.942	209.634	216.257	261.75	203.012
sp|Q5J8M3|EMC4_HUMAN	Q5J8M3	Q5J8M3	EMC4	EMC4	EMC4	ER membrane protein complex subunit 4 OS=Homo sapiens GN=EMC4 PE=1 SV=2	HUMAN	M							6	0	0	2	9	5	1207.98	1651.12	1282.97	1326.29	1207.78	1500.37	1644.25	1491.69	0	0	0	0	0	0	0	0	0	0	0	0	0	0	0	0	325.005	296.711	323.459	317.808	347.63	358.999	311.237	286.049	324.235	1751.38	1812.37	1801.56	1739.38	1862.46	1849.08	1769.58	1826.4	1810.23	607.663	633.855	664.907	653.541	697.498	655.458	627.194	632.333	647.058
sp|Q5JPH6-2|SYEM_HUMAN	Q5JPH6-2	Q5JPH6	SYEM	EARS2	EARS2	Isoform 2 of Probable glutamate--tRNA ligase, mitochondrial OS=Homo sapiens GN=EARS2	HUMAN								5	0	0	3	8	7	467.499	887.84	503.72	505.463	468.328	550.592	594.969	584.048	0	0	0	0	0	0	0	0	0	0	0	0	0	0	0	0	559.503	589.401	538.584	587.848	589.499	571.164	532.736	570.876	513.995	1266.19	1199.44	1249.78	1281.06	1334	1361.77	1460.83	1216.5	1376.02	812.503	800.262	785.302	822.382	786.257	779.96	786.213	817.067	821.804
sp|Q5JPI3|CC038_HUMAN	Q5JPI3	Q5JPI3	CC038	C3orf38	C3orf38	Uncharacterized protein C3orf38 OS=Homo sapiens GN=C3orf38 PE=1 SV=1	HUMAN								1	0	0	3	4	7	252.721	180.955	190.085	204.451	200.764	199.756	230.923	199.323	0	0	0	0	0	0	0	0	0	0	0	0	0	0	0	0	611.021	612.723	590.312	671.391	601.212	552.466	481.575	602.3	390.088	598.711	523.3	543.015	583.975	532.946	514.11	494.743	551.995	406.288	840.358	781.878	828.919	815.155	765.943	763.253	732.569	772.501	659.145
sp|Q5JPI9|MET10_HUMAN	Q5JPI9	Q5JPI9	MET10	METTL10	METTL10	Protein-lysine N-methyltransferase METTL10 OS=Homo sapiens GN=METTL10 PE=1 SV=2	HUMAN								3	0	0	1	3	0	673.45	934.314	741.678	776.8	889.225	686.01	683.903	785.41	0	0	0	0	0	0	0	0	0	0	0	0	0	0	0	0	122.039	97.3117	106.048	108.859	103.746	94.5775	115.512	99.3045	104.409	193.369	221.57	207.788	216.115	227.949	218.726	207.49	242.271	183.872	0	0	0	0	0	0	0	0	0
sp|Q5JR59|MTUS2_HUMAN	Q5JR59	Q5JR59	MTUS2	MTUS2	MTUS2	Microtubule-associated tumor suppressor candidate 2 OS=Homo sapiens GN=MTUS2 PE=1 SV=3	HUMAN						Nuc		0	0	0	1	0	0	0	0	0	0	0	0	0	0	0	0	0	0	0	0	0	0	0	0	0	0	0	0	0	0	70.3739	62.4596	59.3844	56.9592	74.6181	68.9208	64.0282	64.4839	67.3641	0	0	0	0	0	0	0	0	0	0	0	0	0	0	0	0	0	0
sp|Q5JRA6|MIA3_HUMAN	Q5JRA6	Q5JRA6	MIA3	MIA3	MIA3	Melanoma inhibitory activity protein 3 OS=Homo sapiens GN=MIA3 PE=1 SV=1	HUMAN	M							40	0	0	60	58	50	9629.75	9237.19	10394.9	9529.45	9959.48	11095.4	10837.6	10970.9	0	0	0	0	0	0	0	0	0	0	0	0	0	0	0	0	8956.77	8806.35	9257.2	9109.53	9147.06	9515.71	9031.81	9405.04	9309.13	12386.4	12376	12521	13021.1	12634.8	12548	12700.1	13604	12852.3	9650.96	9868.17	10022.6	10328.4	10202.1	9654.49	9982.85	10507.4	9830.6
sp|Q5JS37|NHLC3_HUMAN	Q5JS37	Q5JS37	NHLC3	NHLRC3	NHLRC3	NHL repeat-containing protein 3 OS=Homo sapiens GN=NHLRC3 PE=2 SV=1	HUMAN								5	0	0	5	2	3	584.109	566.869	604.107	667.251	597.047	627.062	607.653	627.681	0	0	0	0	0	0	0	0	0	0	0	0	0	0	0	0	619.192	592.587	586.817	541.364	592.547	573.863	638.585	609.057	632.17	80.432	87.2626	76.0582	76.2841	89.1453	75.0681	87.974	89.3895	89.2552	210.065	227.919	207.717	221.261	225.622	238.783	197.747	233.815	226.301
sp|Q5JS54-2|PSMG4_HUMAN	Q5JS54-2	Q5JS54	PSMG4	PSMG4	PSMG4	Isoform 2 of Proteasome assembly chaperone 4 OS=Homo sapiens GN=PSMG4	HUMAN								2	0	0	2	1	2	577.989	532.932	551.406	536.721	579.557	438.67	465.167	426.444	0	0	0	0	0	0	0	0	0	0	0	0	0	0	0	0	112.277	97.0202	125.268	129.923	124.9	118.471	95.2397	103.422	103.304	81.285	114.801	80.5438	109.427	114.686	121.805	100.613	101.309	78.6698	285.628	343.95	286.833	308.322	308.726	306.414	282.659	274.581	288.355
sp|Q5JSJ4|INT6L_HUMAN	Q5JSJ4	Q5JSJ4	INT6L	INTS6L	INTS6L	Integrator complex subunit 6-like OS=Homo sapiens GN=INTS6L PE=1 SV=1	HUMAN								0	0	0	1	1	0	0	0	0	0	0	0	0	0	0	0	0	0	0	0	0	0	0	0	0	0	0	0	0	0	209.074	176.462	191.739	202.67	185.477	188.659	207.603	175.115	229.201	98.5476	103.79	120.324	99.3844	117.983	101.893	107.215	102.184	122.168	0	0	0	0	0	0	0	0	0
sp|Q5JSZ5|PRC2B_HUMAN	Q5JSZ5	Q5JSZ5	PRC2B	PRRC2B	PRRC2B	Protein PRRC2B OS=Homo sapiens GN=PRRC2B PE=1 SV=2	HUMAN								26	0	1	27	20	20	6052.54	6585.96	5274.54	5029.57	5437.39	7241.04	7364.28	7323.02	0	0	0	0	0	0	0	0	318.694	339.026	323.762	243.757	376.074	261.357	291.88	374.938	3505.64	3664.99	3478.81	3938.81	3295.93	3040.25	2702.15	3418.32	2713.88	3761.49	3910.75	3593.58	3827.33	3421.63	2938.45	2676.54	3755.62	2515.05	2898.65	2965.4	2963.9	2980.69	2636.35	2298.8	2227	2878.85	2022
sp|Q5JTB6|PLAC9_HUMAN	Q5JTB6	Q5JTB6	PLAC9	PLAC9	PLAC9	Placenta-specific protein 9 OS=Homo sapiens GN=PLAC9 PE=1 SV=1	HUMAN					XC			1	0	0	1	1	1	316.13	317.403	342.934	362.879	233.641	422.622	381.183	389.527	0	0	0	0	0	0	0	0	0	0	0	0	0	0	0	0	204.466	109.779	231.651	145.254	123.7	122.584	275.185	162.253	265.685	248.532	240.914	250.224	256.246	245.476	247.558	229.344	275.862	211.467	74.5401	77.6565	80.9684	76.7904	79.0752	75.1003	76.3292	107.055	91.1518
sp|Q5JTC6|AMER1_HUMAN	Q5JTC6	Q5JTC6	AMER1	AMER1	AMER1	APC membrane recruitment protein 1 OS=Homo sapiens GN=AMER1 PE=1 SV=2	HUMAN	M	PM				Nuc		2	0	0	2	0	0	70.8388	86.8939	58.5305	73.5926	57.0144	103.28	95.0704	96.6706	0	0	0	0	0	0	0	0	0	0	0	0	0	0	0	0	188.968	241.521	167.829	229.836	247.008	259.64	192.861	247.274	177.785	0	0	0	0	0	0	0	0	0	0	0	0	0	0	0	0	0	0
sp|Q5JTD0|TJAP1_HUMAN	Q5JTD0	Q5JTD0	TJAP1	TJAP1	TJAP1	Tight junction-associated protein 1 OS=Homo sapiens GN=TJAP1 PE=1 SV=1	HUMAN	M	PM						9	0	0	11	13	7	2421.87	1658.98	1769.69	1702.7	1764.94	1610.26	1611.26	1570.74	0	0	0	0	0	0	0	0	0	0	0	0	0	0	0	0	1196.94	1312.35	1276.61	1252.74	1203.94	1170.18	1250.69	1198.21	1238.76	1543.42	1521.77	1540.1	1557.92	1539.24	1527.02	1512.24	1533.18	1501.32	1130.05	1169.55	1154.95	1223.92	1080.8	1089.64	1163.91	1143.46	1175.23
sp|Q5JTH9|RRP12_HUMAN	Q5JTH9	Q5JTH9	RRP12	RRP12	RRP12	RRP12-like protein OS=Homo sapiens GN=RRP12 PE=1 SV=2	HUMAN	M							27	0	0	21	29	23	4670.64	4716.47	5138.54	5204.71	5256.43	4717.03	4755.42	4717.84	0	0	0	0	0	0	0	0	0	0	0	0	0	0	0	0	3249.66	3012.76	3229.52	3119.65	3126.94	3257.12	3401.21	3284.2	3327.65	6822.65	7035.39	6769.9	6917.77	6984.78	6936.91	6707.27	6794.78	6656.5	3860.53	3719.49	3888.95	3984.42	3866.55	3758.08	3949.23	3810.29	3788.97
sp|Q5JTJ3-2|COA6_HUMAN	Q5JTJ3-2	Q5JTJ3	COA6	COA6	COA6	Isoform 2 of Cytochrome c oxidase assembly factor 6 homolog OS=Homo sapiens GN=COA6	HUMAN								3	0	0	3	4	3	446.798	467.107	514.316	513.45	536.274	596.673	618.242	656.559	0	0	0	0	0	0	0	0	0	0	0	0	0	0	0	0	332.347	384.291	313.225	369.229	329.033	347.992	276.174	327.379	266.654	1049.8	1030.96	1055.87	1059.98	1079.88	1063.41	1067.4	1061	975.985	596.862	565.819	574.165	573.212	642.569	640.877	581.51	592.597	558.899
sp|Q5JTV8-3|TOIP1_HUMAN	Q5JTV8-3	Q5JTV8	TOIP1	TOR1AIP1	TOR1AIP1	Isoform 3 of Torsin-1A-interacting protein 1 OS=Homo sapiens GN=TOR1AIP1	HUMAN	M					Nuc		36	0	0	26	31	34	9075.41	8144.64	9479.09	9103.78	9239.74	9426.44	9059.62	9514.77	0	0	0	0	0	0	0	0	0	0	0	0	0	0	0	0	2823.77	2820.68	2926.67	2768.89	2771	2909.23	2906.57	2948.3	3061.33	5902.88	6472.59	6192.13	6383.95	6634.55	6716.25	6445.24	6337.41	6647.66	5937.01	6265.22	5973.17	6233.89	6522.1	6594.99	6126.47	6235.92	6037.49
sp|Q5JTW2-2|CEP78_HUMAN	Q5JTW2-2	Q5JTW2	CEP78	CEP78	CEP78	Isoform 2 of Centrosomal protein of 78 kDa OS=Homo sapiens GN=CEP78	HUMAN								0	0	0	2	0	3	0	0	0	0	0	0	0	0	0	0	0	0	0	0	0	0	0	0	0	0	0	0	0	0	255.205	262.301	270.856	270.593	254.467	201.262	233.014	259.884	133.346	0	0	0	0	0	0	0	0	0	446.018	572.58	484.944	389.62	495.395	508.308	453.928	337.989	453.964
sp|Q5JTY5|CBWD3_HUMAN	Q5JTY5	Q5JTY5	CBWD3	CBWD3	CBWD3	COBW domain-containing protein 3 OS=Homo sapiens GN=CBWD3 PE=2 SV=1	HUMAN								4	0	0	5	4	2	274.66	298.371	243.516	250.134	246.52	279.853	270.974	265.456	0	0	0	0	0	0	0	0	0	0	0	0	0	0	0	0	489.111	484.867	522.826	479.339	557.79	427.97	456.491	483.881	426.07	322.533	336.79	334.977	307.123	305.85	303.269	308.949	343.734	307.753	233.31	178.977	207.012	163.122	196.163	223.435	202.881	187.44	168.335
sp|Q5JTZ9|SYAM_HUMAN	Q5JTZ9	Q5JTZ9	SYAM	AARS2	AARS2	Alanine--tRNA ligase, mitochondrial OS=Homo sapiens GN=AARS2 PE=1 SV=1	HUMAN								9	0	0	4	17	9	841.247	820.002	869.125	857.136	809.589	858.173	871.952	883.362	0	0	0	0	0	0	0	0	0	0	0	0	0	0	0	0	605.34	586.252	627.542	611.935	671.569	624.576	586	695.16	649.839	2208.77	2193.06	2147.48	2034.35	2224.14	2113.8	2124.07	2074.98	2061.9	1030.92	959.558	1037.43	960.955	967.535	956.421	1065.36	1014.05	992.683
sp|Q5JU69|TOR2A_HUMAN	Q5JU69	Q5JU69	TOR2A	TOR2A	TOR2A	Torsin-2A OS=Homo sapiens GN=TOR2A PE=2 SV=1	HUMAN								1	0	0	0	0	0	50.7342	43.1316	63.724	56.0493	56.3785	49.3443	54.5579	52.8525	0	0	0	0	0	0	0	0	0	0	0	0	0	0	0	0	0	0	0	0	0	0	0	0	0	0	0	0	0	0	0	0	0	0	0	0	0	0	0	0	0	0	0
sp|Q5JU85-2|IQEC2_HUMAN	Q5JU85-2	Q5JU85	IQEC2	IQSEC2	IQSEC2	Isoform 2 of IQ motif and SEC7 domain-containing protein 2 OS=Homo sapiens GN=IQSEC2	HUMAN						Nuc		7	0	0	9	4	4	983.557	973.206	1001.35	928.913	925.823	1045.7	1049.31	1083.96	0	0	0	0	0	0	0	0	0	0	0	0	0	0	0	0	1122.97	1005.02	1053.57	1061.85	1006.4	974.539	859.433	1032.63	952.539	331.219	336.788	340.084	329.229	337.535	346.263	337.285	331.092	315.769	409.037	420.626	422.519	415.724	423.422	383.726	402.72	434.705	400.868
sp|Q5JUR7|TEX30_HUMAN	Q5JUR7	Q5JUR7	TEX30	TEX30	TEX30	Testis-expressed sequence 30 protein OS=Homo sapiens GN=TEX30 PE=2 SV=1	HUMAN						Nuc		1	0	0	2	1	3	527.105	465.296	486.104	477.915	479.498	392.773	425.579	381.738	0	0	0	0	0	0	0	0	0	0	0	0	0	0	0	0	415.87	428.248	420.522	456.204	467.637	497.128	402.578	400.104	397.936	320.077	364.684	350.184	377.831	384.645	344.014	374.88	375.834	393.055	694.723	603.089	628.96	594.531	594.786	677.704	668.4	651.697	618.612
sp|Q5JVF3-4|PCID2_HUMAN	Q5JVF3-4	Q5JVF3	PCID2	PCID2	PCID2	Isoform 4 of PCI domain-containing protein 2 OS=Homo sapiens GN=PCID2	HUMAN								7	0	0	11	9	9	2218.39	1971.32	2351.53	2025.54	2226.04	2103.59	1884.86	2094.51	0	0	0	0	0	0	0	0	0	0	0	0	0	0	0	0	2368.44	2331.98	2447.9	2440.63	2449.74	2413.85	2323.23	2340.79	2416.88	2532.51	2313.91	2537.91	2577.6	2462.99	2367.49	2478.64	2561.59	2365.33	2416.52	2524.41	2429.41	2554.57	2384.69	2261.34	2142.23	2377.66	1864.76
sp|Q5JVS0|HABP4_HUMAN	Q5JVS0	Q5JVS0	HABP4	HABP4	HABP4	Intracellular hyaluronan-binding protein 4 OS=Homo sapiens GN=HABP4 PE=1 SV=1	HUMAN					XC	Nuc		11	0	0	14	12	13	3312.34	3149.68	3377.28	3248.96	3461.86	3248.67	3220.12	3373.04	0	0	0	0	0	0	0	0	0	0	0	0	0	0	0	0	1569.58	1317.15	1589.92	1484.42	1516.09	1546.49	1507.85	1385.46	1675.98	2050.19	2027.33	2078.03	2061.13	2054.16	2133.4	2041.34	2164.61	1974.72	2216.54	2188.89	2200.31	2316.37	2249.11	2219.45	2146.91	2379.5	2106.09
sp|Q5JWR5|DOP1_HUMAN	Q5JWR5	Q5JWR5	DOP1	DOPEY1	DOPEY1	Protein dopey-1 OS=Homo sapiens GN=DOPEY1 PE=2 SV=1	HUMAN								1	0	0	2	2	1	101.13	88.1936	86.6933	93.3996	85.5731	87.3105	85.1134	81.7509	0	0	0	0	0	0	0	0	0	0	0	0	0	0	0	0	197.205	180.516	229.369	173.96	205.414	192.477	232.688	182.511	233.615	170.756	135.667	162.628	154.197	155.468	147.072	159.872	162.652	156.486	84.4761	92.1708	91.6523	81.9596	85.8273	95.8634	86.6345	80.3423	75.4578
sp|Q5K4L6|S27A3_HUMAN	Q5K4L6	Q5K4L6	S27A3	SLC27A3	SLC27A3	Long-chain fatty acid transport protein 3 OS=Homo sapiens GN=SLC27A3 PE=2 SV=3	HUMAN	M							1	0	0	0	2	1	86.3627	89.7039	91.2922	86.4201	85.8768	96.6132	92.664	93.7021	0	0	0	0	0	0	0	0	0	0	0	0	0	0	0	0	0	0	0	0	0	0	0	0	0	117.31	125.803	127.684	134.42	127.764	122.563	126.256	130.014	126.651	49.648	48.055	49.4017	50.7986	49.6806	40.9223	47.312	51.7493	54.7098
sp|Q5K651|SAMD9_HUMAN	Q5K651	Q5K651	SAMD9	SAMD9	SAMD9	Sterile alpha motif domain-containing protein 9 OS=Homo sapiens GN=SAMD9 PE=1 SV=1	HUMAN	M							8	0	0	16	11	8	976.795	1091.14	1110.3	1133.59	1149.03	1151.06	1111.16	1138.29	0	0	0	0	0	0	0	0	0	0	0	0	0	0	0	0	2008.62	1995.88	1966.78	2154.37	1990.07	2091.33	2097.86	2186.77	1913.92	1171.13	1187.73	1141.81	1266.82	1219.61	1161.78	1130.9	1314.79	1101.16	504.426	485.808	476.165	494.339	489.905	478.461	444.452	503.197	477.292
sp|Q5M775|CYTSB_HUMAN	Q5M775	Q5M775	CYTSB	SPECC1	SPECC1	Cytospin-B OS=Homo sapiens GN=SPECC1 PE=1 SV=1	HUMAN	M					Nuc		24	0	0	20	25	23	5064.72	5393.78	4881.63	5021.76	4797.03	5471.05	5710.67	5504.13	0	0	0	0	0	0	0	0	0	0	0	0	0	0	0	0	2225.89	2191.51	2342.15	2200.39	2403.81	2266.65	2139.84	2235.85	2289.85	4707.27	4611.37	4764.21	4693.38	4575.21	4357.95	4423.33	4465.24	4435.03	4055.12	3917.9	3949.7	4021.44	3976.05	3901.09	3904.06	3984.52	3628.5
sp|Q5M7Z0|RNFT1_HUMAN	Q5M7Z0	Q5M7Z0	RNFT1	RNFT1	RNFT1	RING finger and transmembrane domain-containing protein 1 OS=Homo sapiens GN=RNFT1 PE=2 SV=2	HUMAN	M						ShG	1	0	0	0	0	0	51.9707	76.677	55.4061	53.8026	45.7127	69.6793	74.2302	72.8703	0	0	0	0	0	0	0	0	0	0	0	0	0	0	0	0	0	0	0	0	0	0	0	0	0	0	0	0	0	0	0	0	0	0	0	0	0	0	0	0	0	0	0
sp|Q5MIZ7|P4R3B_HUMAN	Q5MIZ7	Q5MIZ7	P4R3B	PPP4R3B	PPP4R3B	Serine/threonine-protein phosphatase 4 regulatory subunit 3B OS=Homo sapiens GN=PPP4R3B PE=1 SV=2	HUMAN								9	0	0	6	13	8	2903.68	3536.94	3317.88	3112.14	3230.59	3452.22	3448.03	3492.06	0	0	0	0	0	0	0	0	0	0	0	0	0	0	0	0	795.873	934.953	790.65	898.286	969.367	979.192	805.36	873.713	832.619	1456.65	1403.14	1521.1	1344.95	1497.39	1383.66	1478.88	1309.05	1440.1	760.317	717.369	766.393	736.682	753.481	703.767	795.091	741.515	798.036
sp|Q5MNZ6|WIPI3_HUMAN	Q5MNZ6	Q5MNZ6	WIPI3	WDR45B	WDR45B	WD repeat domain phosphoinositide-interacting protein 3 OS=Homo sapiens GN=WDR45B PE=2 SV=2	HUMAN	M							3	0	0	4	3	2	271.792	282.979	281.795	266.201	268.074	278.095	271.88	268.265	0	0	0	0	0	0	0	0	0	0	0	0	0	0	0	0	666.217	737.878	669.11	671.32	722.772	665.073	651.834	744.762	555.587	616.328	639.423	619.351	608.367	609.691	611.251	569.36	578.135	551.72	423.701	434.025	385.447	424.734	414.281	411.346	368.487	415.383	380.579
sp|Q5MNZ9|WIPI1_HUMAN	Q5MNZ9	Q5MNZ9	WIPI1	WIPI1	WIPI1	WD repeat domain phosphoinositide-interacting protein 1 OS=Homo sapiens GN=WIPI1 PE=1 SV=3	HUMAN	M							4	0	0	2	6	2	1305.24	1233	1231.67	1201.69	1187.22	1211.57	1196.26	1148.94	0	0	0	0	0	0	0	0	0	0	0	0	0	0	0	0	540.09	511.771	492.042	499.858	426.01	447.159	345.023	507.914	305.484	1930.26	2023.65	1950.07	1933.4	1883.29	1957.35	1861.39	1985.57	1661.25	281.54	278.909	274.263	275.22	271.476	263.411	247.403	297.117	216.56
sp|Q5NDL2|EOGT_HUMAN	Q5NDL2	Q5NDL2	EOGT	EOGT	EOGT	EGF domain-specific O-linked N-acetylglucosamine transferase OS=Homo sapiens GN=EOGT PE=1 SV=1	HUMAN								13	0	0	8	13	9	2987.15	2936.69	3129.82	3261.79	3273.55	3334.29	3502.23	3340.39	0	0	0	0	0	0	0	0	0	0	0	0	0	0	0	0	684.505	643.069	689.398	648.386	637.808	701.579	649.068	653.698	644.44	2813.91	2869.77	2748.79	2703.1	2948.05	2895.46	2758.28	2598.52	2788.44	1774.56	1819.4	1794.08	1755.31	1899.29	1919.56	1828.91	1700.08	1806.55
sp|Q5PRF9|SMAG2_HUMAN	Q5PRF9	Q5PRF9	SMAG2	SAMD4B	SAMD4B	Protein Smaug homolog 2 OS=Homo sapiens GN=SAMD4B PE=1 SV=1	HUMAN						Nuc		13	0	0	8	7	6	2805.61	2879.35	2830.22	2613.11	2814.35	2441.52	2339.96	2480.07	0	0	0	0	0	0	0	0	0	0	0	0	0	0	0	0	945.818	1052.48	953.196	1094.03	1099.67	1073.87	740.402	915.442	789.834	1251.68	1180.21	1189.22	1320.4	1194.06	1237.02	1267.27	1222.72	1187.67	1183.39	1220.89	1181.05	1290.31	1205.73	1167.73	1132.48	1219.03	1087.85
sp|Q5PSV4|BRM1L_HUMAN	Q5PSV4	Q5PSV4	BRM1L	BRMS1L	BRMS1L	Breast cancer metastasis-suppressor 1-like protein OS=Homo sapiens GN=BRMS1L PE=1 SV=2	HUMAN								3	0	0	2	4	1	879.536	978.599	828.675	838.991	828.793	1206.07	1162.81	1244.99	0	0	0	0	0	0	0	0	0	0	0	0	0	0	0	0	274.54	371.768	274.102	362.959	364.227	368.301	259.173	356.097	217.476	494.485	561.885	498.203	571.25	572.798	545.993	457.086	611.873	430.807	261.98	269.259	267.378	268.873	264.412	240.148	236.408	281.441	238.612
sp|Q5QJ74|TBCEL_HUMAN	Q5QJ74	Q5QJ74	TBCEL	TBCEL	TBCEL	Tubulin-specific chaperone cofactor E-like protein OS=Homo sapiens GN=TBCEL PE=1 SV=2	HUMAN								6	0	0	9	9	8	1874.82	1931.2	1802.75	1782.24	1903.46	1554.01	1445.71	1420.03	0	0	0	0	0	0	0	0	0	0	0	0	0	0	0	0	1420.74	1187.47	1365.14	1319.29	1291.78	1230.6	1279.18	1354	1325.56	1466.54	1557.9	1448.02	1458.86	1527.03	1521.98	1403.87	1552.42	1363.49	797.026	846.116	764.301	786.267	852.632	768.15	758.417	798.963	788.009
sp|Q5QJE6|TDIF2_HUMAN	Q5QJE6	Q5QJE6	TDIF2	DNTTIP2	DNTTIP2	Deoxynucleotidyltransferase terminal-interacting protein 2 OS=Homo sapiens GN=DNTTIP2 PE=1 SV=2	HUMAN						Nuc		20	0	0	16	13	16	6273.84	7961.51	5964.06	5606.79	6093.77	8646.32	8233.16	8803.07	0	0	0	0	0	0	0	0	0	0	0	0	0	0	0	0	2634.36	2670.28	2639.18	2845.37	2714.84	2677.93	2513.76	2689.07	2519.9	2461.78	2544.53	2468.03	2563.56	2566.76	2440.06	2274.15	2440.7	2298.1	3754.57	4017.09	3829.77	4012.74	3995.97	3760.52	3587.11	3978.96	3443.88
sp|Q5QP82|DCA10_HUMAN	Q5QP82	Q5QP82	DCA10	DCAF10	DCAF10	DDB1- and CUL4-associated factor 10 OS=Homo sapiens GN=DCAF10 PE=1 SV=1	HUMAN								1	0	0	1	1	1	42.9575	53.4926	25.1605	24.5201	29.5214	36.1654	37.7264	39.4429	0	0	0	0	0	0	0	0	0	0	0	0	0	0	0	0	34.4393	33.2101	40.1723	40.8047	37.3805	34.4534	33.8297	34.9627	32.7047	59.102	53.8925	51.5295	50.1894	57.6101	56.7753	53.9432	52.8572	47.1795	71.0972	73.6884	74.4144	64.9976	66.764	60.5454	54.9703	71.4161	45.3392
sp|Q5R372-3|RBG1L_HUMAN	Q5R372-3	Q5R372	RBG1L	RABGAP1L	RABGAP1L-3	Isoform 3 of Rab GTPase-activating protein 1-like OS=Homo sapiens GN=RABGAP1L	HUMAN						Nuc		7	0	0	10	12	7	1447.26	1405.26	1423.53	1414.28	1445.94	1184.79	1250.32	1228.42	0	0	0	0	0	0	0	0	0	0	0	0	0	0	0	0	1242.33	1388.91	1208.34	1388.88	1379.58	1288.34	1118.01	1315.51	1033.69	2082.76	2015.64	2118.72	2139.73	2100.49	2019.91	2140.61	2265.91	2104.02	918.538	960.848	950.245	932.244	929.493	841.606	918.516	1003.7	921.089
sp|Q5R372-5|RBG1L_HUMAN	Q5R372-5	Q5R372	RBG1L	RABGAP1L	RABGAP1L-5	Isoform 5 of Rab GTPase-activating protein 1-like OS=Homo sapiens GN=RABGAP1L	HUMAN						Nuc		2	0	0	0	1	3	943.441	972.428	1080.47	1078.65	1067.5	1015.79	983.565	1043.42	0	0	0	0	0	0	0	0	0	0	0	0	0	0	0	0	0	0	0	0	0	0	0	0	0	393.434	453.538	404.969	473.135	479.711	463.546	401.153	459.525	424.23	597.716	683.74	586.616	656.864	626.983	646.333	561.598	676.193	549.264
sp|Q5R3F8|PPR29_HUMAN	Q5R3F8	Q5R3F8	PPR29	ELFN2	ELFN2	Protein phosphatase 1 regulatory subunit 29 OS=Homo sapiens GN=ELFN2 PE=1 SV=1	HUMAN	M				XC			0	0	0	0	0	0	0	0	0	0	0	0	0	0	0	0	0	0	0	0	0	0	0	0	0	0	0	0	0	0	0	0	0	0	0	0	0	0	0	0	0	0	0	0	0	0	0	0	0	0	0	0	0	0	0	0	0
sp|Q5R3I4|TTC38_HUMAN	Q5R3I4	Q5R3I4	TTC38	TTC38	TTC38	Tetratricopeptide repeat protein 38 OS=Homo sapiens GN=TTC38 PE=1 SV=1	HUMAN								3	0	0	2	1	4	761.142	988.202	525.461	563.827	494.017	823.267	829.527	833.577	0	0	0	0	0	0	0	0	0	0	0	0	0	0	0	0	173.676	151.861	180.041	155.84	136.133	131.671	170.252	144.639	135.534	401.682	410.026	372.993	418.048	399.045	383.751	359.207	448.383	351.519	308.101	281.175	258.277	238.089	245.418	210.016	175.875	244.078	143.31
sp|Q5RI15-2|COX20_HUMAN	Q5RI15-2	Q5RI15	COX20	COX20	COX20	Isoform 2 of Cytochrome c oxidase protein 20 homolog OS=Homo sapiens GN=COX20	HUMAN	M							1	0	0	1	2	1	55.063	46.4262	54.3547	72.8961	59.9903	67.834	73.1087	67.1135	0	0	0	0	0	0	0	0	0	0	0	0	0	0	0	0	42.6403	62.5018	51.659	61.9303	69.1777	63.5299	62.1422	60.5159	38.488	459.562	464.471	464.895	428.289	454.933	488.115	411.494	392.638	424.967	145.908	125.781	137.335	124.551	151.518	141.476	141.139	140.899	135.673
sp|Q5RKV6|EXOS6_HUMAN	Q5RKV6	Q5RKV6	EXOS6	EXOSC6	EXOSC6	Exosome complex component MTR3 OS=Homo sapiens GN=EXOSC6 PE=1 SV=1	HUMAN								3	0	0	5	12	7	432.675	509.528	500.772	470.832	510.318	536.516	523.074	567.166	0	0	0	0	0	0	0	0	0	0	0	0	0	0	0	0	551.497	467.918	591.61	532.034	525.926	548.866	548.934	472.593	677.283	2226.09	2108.3	2277.35	2139.35	2137.11	2206.04	2276.57	2109.94	2416.9	859.029	886.387	911.138	866.298	860.885	880.896	899.195	864.112	912.191
sp|Q5RL73-2|RBM48_HUMAN	Q5RL73-2	Q5RL73	RBM48	RBM48	RBM48	Isoform 2 of RNA-binding protein 48 OS=Homo sapiens GN=RBM48	HUMAN								1	0	0	0	0	0	31.6658	79.3214	25.8539	15.7648	31.7209	53.4651	53.5723	58.3923	0	0	0	0	0	0	0	0	0	0	0	0	0	0	0	0	0	0	0	0	0	0	0	0	0	0	0	0	0	0	0	0	0	0	0	0	0	0	0	0	0	0	0
sp|Q5SGD2|PPM1L_HUMAN	Q5SGD2	Q5SGD2	PPM1L	PPM1L	PPM1L	Protein phosphatase 1L OS=Homo sapiens GN=PPM1L PE=1 SV=1	HUMAN	M							0	0	0	0	0	0	0	0	0	0	0	0	0	0	0	0	0	0	0	0	0	0	0	0	0	0	0	0	0	0	0	0	0	0	0	0	0	0	0	0	0	0	0	0	0	0	0	0	0	0	0	0	0	0	0	0	0
sp|Q5SNT2|TM201_HUMAN	Q5SNT2	Q5SNT2	TM201	TMEM201	TMEM201	Transmembrane protein 201 OS=Homo sapiens GN=TMEM201 PE=1 SV=1	HUMAN	M							3	0	0	2	4	5	363.211	380.658	451.026	411.992	379.728	424.633	404.5	429.692	0	0	0	0	0	0	0	0	0	0	0	0	0	0	0	0	424.864	374.809	422.183	384.092	386.881	435.042	423.584	372.555	414.505	228.045	287.925	235.641	253.275	301.028	301.012	281.579	261.817	276.318	565.709	544.145	553.476	519.891	550.62	543.796	622.754	498.479	550.936
sp|Q5SQI0|ATAT_HUMAN	Q5SQI0	Q5SQI0	ATAT	ATAT1	ATAT1	Alpha-tubulin N-acetyltransferase 1 OS=Homo sapiens GN=ATAT1 PE=1 SV=1	HUMAN								1	0	0	2	1	4	98.7585	114.136	93.3222	92.0276	92.6777	108.286	108.373	106.684	0	0	0	0	0	0	0	0	0	0	0	0	0	0	0	0	483.901	578.871	575.651	575.735	616.674	608.007	588.741	788.409	522.08	275.952	232.511	285.207	263.066	257.127	252.327	277.464	286.91	241.034	321.039	295.59	308.433	288.392	295.058	274.417	321.903	309.39	305.52
sp|Q5SQN1|SNP47_HUMAN	Q5SQN1	Q5SQN1	SNP47	SNAP47	SNAP47	Synaptosomal-associated protein 47 OS=Homo sapiens GN=SNAP47 PE=1 SV=3	HUMAN	M	PM						1	0	0	0	2	2	69.3542	83.7133	72.0332	71.7228	72.2763	80.657	76.0349	87.4363	0	0	0	0	0	0	0	0	0	0	0	0	0	0	0	0	0	0	0	0	0	0	0	0	0	159.923	203.648	172.356	112.27	206.656	235.024	177.637	116.564	162.795	102.055	105.985	118.908	121.716	114.098	107.287	89.871	121.422	89.3343
sp|Q5SRD1|TI23B_HUMAN	Q5SRD1	Q5SRD1	TI23B	TIMM23B	TIMM23B	Putative mitochondrial import inner membrane translocase subunit Tim23B OS=Homo sapiens GN=TIMM23B PE=5 SV=2	HUMAN	M							4	0	0	3	3	1	815.314	880.594	762.648	653.373	719.261	1001.18	904.396	1083.26	0	0	0	0	0	0	0	0	0	0	0	0	0	0	0	0	349.578	468.105	363.19	452.792	451.642	487.021	298.673	359.462	252.214	1061.38	1094.45	1048.93	1021.83	1046.49	971.055	843.155	868.39	712.47	296.111	277.547	275.331	279.997	260.334	275.527	241.177	269.06	201.77
sp|Q5SRE5|NU188_HUMAN	Q5SRE5	Q5SRE5	NU188	NUP188	NUP188	Nucleoporin NUP188 homolog OS=Homo sapiens GN=NUP188 PE=1 SV=1	HUMAN	M							18	0	0	27	24	18	2983.38	2999.08	3088.95	2937.51	3088.18	3188.5	3090.25	3216.27	0	0	0	0	0	0	0	0	0	0	0	0	0	0	0	0	3904.81	3951.14	4171.33	4285.81	4205.73	4103.68	3852.38	4196.73	3500.49	3812.52	4032.98	3766.01	3802.34	3814.23	3664.47	3490.29	3814.06	3479.56	3516.92	3583.63	3502.44	3619.7	3660.06	3545.4	3508.2	3781.74	3344.32
sp|Q5SRI9|MANEA_HUMAN	Q5SRI9	Q5SRI9	MANEA	MANEA	MANEA	Glycoprotein endo-alpha-1,2-mannosidase OS=Homo sapiens GN=MANEA PE=1 SV=1	HUMAN	M							1	0	0	1	4	2	274.778	257.776	261.836	280.863	242.979	271.831	306.927	293.699	0	0	0	0	0	0	0	0	0	0	0	0	0	0	0	0	158.654	178.558	197.672	143.911	180.388	178.974	210.359	270.992	138.278	606.431	640.067	625.22	540.506	697.853	680.094	631.305	562.265	638.039	375.052	370.581	378.874	379.63	430.789	486.235	511.61	399.65	511.837
sp|Q5SSJ5|HP1B3_HUMAN	Q5SSJ5	Q5SSJ5	HP1B3	HP1BP3	HP1BP3	Heterochromatin protein 1-binding protein 3 OS=Homo sapiens GN=HP1BP3 PE=1 SV=1	HUMAN						Nuc		41	0	0	41	36	37	12390.6	11408.6	12570.9	12884.2	13095.5	13490.6	13802.2	13741.9	0	0	0	0	0	0	0	0	0	0	0	0	0	0	0	0	7628.27	7070.14	7766.89	7420.55	7374.58	7812.57	8362.89	7751.86	8711.41	6995.8	7441.35	7380.24	7718.37	7893.03	8020.19	7975.86	8226.3	8117.78	7487.03	7708.02	7514.54	7691.04	7983.6	8393.52	7981.77	8038.07	7948.07
sp|Q5ST30-4|SYVM_HUMAN	Q5ST30-4	Q5ST30	SYVM	VARS2	VARS2	Isoform 4 of Valine--tRNA ligase, mitochondrial OS=Homo sapiens GN=VARS2	HUMAN								1	0	0	6	3	0	139.671	108.274	125.433	126.877	121.768	113.994	125.178	133.637	0	0	0	0	0	0	0	0	0	0	0	0	0	0	0	0	727.56	768.968	668.683	761.736	773.843	704.708	623.466	751.117	564.52	434.838	443.375	405.193	418.877	452.456	398.057	412.112	448.324	373.767	0	0	0	0	0	0	0	0	0
sp|Q5SVQ8|ZBT41_HUMAN	Q5SVQ8	Q5SVQ8	ZBT41	ZBTB41	ZBTB41	Zinc finger and BTB domain-containing protein 41 OS=Homo sapiens GN=ZBTB41 PE=1 SV=1	HUMAN						Nuc		0	0	0	1	1	0	0	0	0	0	0	0	0	0	0	0	0	0	0	0	0	0	0	0	0	0	0	0	0	0	59.0495	71.0567	66.9998	69.5696	91.918	73.4246	83.3209	70.8983	76.1401	67.1661	76.731	78.9265	67.6517	74.3606	81.9383	63.2578	63.5383	63.0313	0	0	0	0	0	0	0	0	0
sp|Q5SVS4|KMCP1_HUMAN	Q5SVS4	Q5SVS4	KMCP1	SLC25A30	SLC25A30	Kidney mitochondrial carrier protein 1 OS=Homo sapiens GN=SLC25A30 PE=1 SV=1	HUMAN	M							1	0	0	0	0	0	132.046	132.358	95.4329	104.218	89.6353	138.684	129.609	144.303	0	0	0	0	0	0	0	0	0	0	0	0	0	0	0	0	0	0	0	0	0	0	0	0	0	0	0	0	0	0	0	0	0	0	0	0	0	0	0	0	0	0	0
sp|Q5SVZ6|ZMYM1_HUMAN	Q5SVZ6	Q5SVZ6	ZMYM1	ZMYM1	ZMYM1	Zinc finger MYM-type protein 1 OS=Homo sapiens GN=ZMYM1 PE=1 SV=1	HUMAN						Nuc		3	0	0	2	5	2	221.247	247.493	210.753	202.395	211.962	270.902	239.398	256.677	0	0	0	0	0	0	0	0	0	0	0	0	0	0	0	0	96.7891	90.3231	112.789	87.9305	96.6909	94.7317	115.005	106.909	93.7472	314.896	286.208	303.553	306.204	297.359	272.26	244.737	301.897	244.832	116.105	107.484	95.3268	91.4115	111.903	101.902	85.8294	123.861	93.6804
sp|Q5SW79|CE170_HUMAN	Q5SW79	Q5SW79	CE170	CEP170	CEP170	Centrosomal protein of 170 kDa OS=Homo sapiens GN=CEP170 PE=1 SV=1	HUMAN	M							44	0	0	51	43	39	11824.3	12080.7	11635	10776.8	11329.1	11989.3	11576	11976.6	0	0	0	0	0	0	0	0	0	0	0	0	0	0	0	0	6945.99	7114.33	6894.58	7265.64	7292.85	7176.09	6413.67	7069.1	6918.14	10328.5	9806.85	10406.6	10366.6	9876.79	9485	9792.27	10185.6	9428.77	8173.75	8309.61	8254.36	8666.81	8063.38	7676.55	7657.86	8278.88	7202.7
sp|Q5SW96|ARH_HUMAN	Q5SW96	Q5SW96	ARH	LDLRAP1	LDLRAP1	Low density lipoprotein receptor adapter protein 1 OS=Homo sapiens GN=LDLRAP1 PE=1 SV=3	HUMAN	M	PM						4	0	0	7	3	4	908.345	938.883	835.439	832.739	768.649	888.434	882.283	858.065	0	0	0	0	0	0	0	0	0	0	0	0	0	0	0	0	956.943	909.015	972.725	989.226	862.861	888.145	861.689	929.41	788.903	363.194	336.062	357.057	319.961	332.301	305.05	349.929	331.556	318.189	307.912	309.901	316.42	311.715	294.386	291.55	267.873	317.324	296.042
sp|Q5SWA1|PR15B_HUMAN	Q5SWA1	Q5SWA1	PR15B	PPP1R15B	PPP1R15B	Protein phosphatase 1 regulatory subunit 15B OS=Homo sapiens GN=PPP1R15B PE=1 SV=1	HUMAN								1	0	0	1	1	1	102.897	413.535	65.9515	63.1627	66.0637	306.854	301.274	302.514	0	0	0	0	0	0	0	0	0	0	0	0	0	0	0	0	51.5723	50.8932	54.2218	61.9702	46.6752	37.137	33.8371	59.6043	32.4085	39.6406	34.7827	40.1254	55.7071	34.7442	24.4653	28.2436	38.6506	29.4778	40.0036	39.7842	35.5722	38.5389	28.864	20.5449	28.0798	33.2122	25.7769
sp|Q5SWX8|ODR4_HUMAN	Q5SWX8	Q5SWX8	ODR4	ODR4	ODR4	Protein odr-4 homolog OS=Homo sapiens GN=ODR4 PE=1 SV=1	HUMAN	M						ShG	4	0	0	7	6	7	1137.54	1203.72	1287.2	1211.71	1219.43	1278.97	1324.78	1316.92	0	0	0	0	0	0	0	0	0	0	0	0	0	0	0	0	1060	1023.31	1137.68	1052.52	1136.15	1126.92	1129.52	1052.47	1139.06	1823.78	1894.99	1779.67	1816.92	1983.49	1899.85	1800.68	1754.49	1762.67	1288.36	1312.63	1324.39	1324.51	1358.34	1305.72	1380.1	1268.54	1134.21
sp|Q5SXM2|SNPC4_HUMAN	Q5SXM2	Q5SXM2	SNPC4	SNAPC4	SNAPC4	snRNA-activating protein complex subunit 4 OS=Homo sapiens GN=SNAPC4 PE=1 SV=1	HUMAN						Nuc		1	0	0	0	1	1	123.435	133.634	122.318	106.816	134.791	117.908	106.776	108.701	0	0	0	0	0	0	0	0	0	0	0	0	0	0	0	0	0	0	0	0	0	0	0	0	0	30.3357	33.2682	25.2354	30.1144	28.4698	60.3676	21.897	30.0625	21.8429	105.273	91.0139	91.7781	82.424	97.0191	91.3691	84.7773	90.6516	88.8291
sp|Q5SXM8|DNLZ_HUMAN	Q5SXM8	Q5SXM8	DNLZ	DNLZ	DNLZ	DNL-type zinc finger protein OS=Homo sapiens GN=DNLZ PE=1 SV=1	HUMAN								2	0	0	4	1	1	108.505	111.715	127.998	124.776	95.6388	119.951	125.977	124.084	0	0	0	0	0	0	0	0	0	0	0	0	0	0	0	0	309.665	273.007	293.03	279.71	306.549	292.607	289.704	288.619	290.412	116.659	132.64	123.826	112.076	122.984	138.324	125.551	128.922	139.31	35.1539	41.3853	39.6899	42.468	36.5869	42.8609	34.4543	42.005	39.5398
sp|Q5SY16|NOL9_HUMAN	Q5SY16	Q5SY16	NOL9	NOL9	NOL9	Polynucleotide 5'-hydroxyl-kinase NOL9 OS=Homo sapiens GN=NOL9 PE=1 SV=1	HUMAN	M					Nuc		10	0	0	5	11	8	2241.49	2239.66	2413.93	2280.52	2401.73	2509.07	2444	2516.12	0	0	0	0	0	0	0	0	0	0	0	0	0	0	0	0	558.831	541.822	532.294	578.458	623.585	592.639	536.197	593.632	555.624	1933.62	1834.4	1946.01	1888.54	1877.48	1871.48	1906.96	1953.73	1956.59	1470.61	1490.84	1502.14	1570.6	1515.79	1524	1498.87	1548.46	1491.88
sp|Q5SYE7|NHSL1_HUMAN	Q5SYE7	Q5SYE7	NHSL1	NHSL1	NHSL1	NHS-like protein 1 OS=Homo sapiens GN=NHSL1 PE=1 SV=2	HUMAN								2	0	0	6	4	3	1002.55	815.669	1023.95	823.25	793.635	1001.54	838.479	989.251	0	0	0	0	0	0	0	0	0	0	0	0	0	0	0	0	641.884	632.679	643.732	584.878	644.372	585.884	573.152	796.583	564.816	356.65	378.289	340.421	369.922	365.291	345.661	322.86	354.702	303.11	277.893	250.982	275.26	289.716	254.004	264.691	280.438	290.165	240.066
sp|Q5SZL2-4|CE85L_HUMAN	Q5SZL2-4	Q5SZL2	CE85L	CEP85L	CEP85L	Isoform 4 of Centrosomal protein of 85 kDa-like OS=Homo sapiens GN=CEP85L	HUMAN								0	0	0	0	0	1	0	0	0	0	0	0	0	0	0	0	0	0	0	0	0	0	0	0	0	0	0	0	0	0	0	0	0	0	0	0	0	0	0	0	0	0	0	0	0	0	0	0	351.418	379.88	383.936	407.075	274.006	223.197	291.925	272.187	264.765
sp|Q5T011|SZT2_HUMAN	Q5T011	Q5T011	SZT2	SZT2	SZT2	Protein SZT2 OS=Homo sapiens GN=SZT2 PE=1 SV=3	HUMAN								4	0	0	5	5	1	180.793	193.363	158.589	165.804	171.933	165.893	169.252	167.186	0	0	0	0	0	0	0	0	0	0	0	0	0	0	0	0	474.682	586.495	537.528	477.004	823.074	1225.65	1579.87	539.836	1962.72	238.229	244.005	221.216	221.219	220.178	242.444	211.308	267.68	214.37	47.7015	51.775	50.1392	52.9998	51.2291	45.1881	50.241	61.1866	38.8111
sp|Q5T013|HYI_HUMAN	Q5T013	Q5T013	HYI	HYI	HYI	Putative hydroxypyruvate isomerase OS=Homo sapiens GN=HYI PE=1 SV=2	HUMAN								4	0	0	5	4	4	449.753	486.261	442.886	452.511	456.964	359.059	350.26	383.594	0	0	0	0	0	0	0	0	0	0	0	0	0	0	0	0	733.565	559.547	779.679	726.38	816.333	808.542	547.265	657.112	731.949	542.045	528.152	531.815	554.937	519.736	537.552	570.793	586.985	573.952	268.537	290.436	286.088	282.858	272.04	293.115	263.975	292.132	254.999
sp|Q5T0B9|ZN362_HUMAN	Q5T0B9	Q5T0B9	ZN362	ZNF362	ZNF362	Zinc finger protein 362 OS=Homo sapiens GN=ZNF362 PE=1 SV=1	HUMAN						Nuc		0	0	0	3	2	0	0	0	0	0	0	0	0	0	0	0	0	0	0	0	0	0	0	0	0	0	0	0	0	0	195.782	215.096	206.156	202.6	244.09	186.379	168.045	271.972	163.804	87.1164	88.9785	87.9193	92.0098	87.938	79.5181	83.3124	100.974	66.3254	0	0	0	0	0	0	0	0	0
sp|Q5T0D9|TPRGL_HUMAN	Q5T0D9	Q5T0D9	TPRGL	TPRG1L	TPRG1L	Tumor protein p63-regulated gene 1-like protein OS=Homo sapiens GN=TPRG1L PE=1 SV=1	HUMAN								1	0	0	3	3	5	153.524	223.788	106.073	111.374	117.601	178.062	172.059	178.944	0	0	0	0	0	0	0	0	0	0	0	0	0	0	0	0	738.696	784.049	750.037	811.213	795.283	739.504	578.607	777.487	525.999	427.045	414.899	368.863	402.097	381.139	367.386	294.963	372.08	267.252	625.914	628.364	535.494	587.305	572.937	550.249	456.391	599.742	436.911
sp|Q5T0F9|C2D1B_HUMAN	Q5T0F9	Q5T0F9	C2D1B	CC2D1B	CC2D1B	Coiled-coil and C2 domain-containing protein 1B OS=Homo sapiens GN=CC2D1B PE=1 SV=1	HUMAN	M					Nuc		9	0	0	11	16	12	2107.44	2088.27	2118.29	2035.24	2193.4	2037.3	2069.89	2142.47	0	0	0	0	0	0	0	0	0	0	0	0	0	0	0	0	1623.56	1676.17	1548.07	1729.22	1628.55	1604.12	1452.28	1636.96	1366.05	3042.82	3046.58	2948.32	3307.38	3031.73	2943.45	2831.9	3503.15	2765.28	1622.68	1562.35	1543.52	1613.08	1556.41	1431.48	1524.62	1702.01	1489.15
sp|Q5T0N5|FBP1L_HUMAN	Q5T0N5	Q5T0N5	FBP1L	FNBP1L	FNBP1L	Formin-binding protein 1-like OS=Homo sapiens GN=FNBP1L PE=1 SV=3	HUMAN	M	PM						4	0	0	2	6	8	430.659	534.597	459.369	463.288	482.556	479.937	475.842	481.439	0	0	0	0	0	0	0	0	0	0	0	0	0	0	0	0	231.378	222.908	227.426	248.98	281.035	221.002	226.761	242.73	230.628	1723.85	1682.04	1677.11	1718.25	1625.34	1633.21	1568.23	1652.44	1622.45	929.568	918.825	904.068	925.555	917.208	930.819	908.236	905.287	931.089
sp|Q5T0W9|FA83B_HUMAN	Q5T0W9	Q5T0W9	FA83B	FAM83B	FAM83B	Protein FAM83B OS=Homo sapiens GN=FAM83B PE=1 SV=1	HUMAN	M							0	0	1	0	0	0	0	0	0	0	0	0	0	0	0	0	0	0	0	0	0	0	113.836	99.1314	118.863	102.275	117.826	142.451	104.614	106.452	0	0	0	0	0	0	0	0	0	0	0	0	0	0	0	0	0	0	0	0	0	0	0	0	0	0	0
sp|Q5T0Z8|CF132_HUMAN	Q5T0Z8	Q5T0Z8	CF132	C6orf132	C6orf132	Uncharacterized protein C6orf132 OS=Homo sapiens GN=C6orf132 PE=1 SV=4	HUMAN								0	0	0	1	0	0	0	0	0	0	0	0	0	0	0	0	0	0	0	0	0	0	0	0	0	0	0	0	0	0	217.502	200.523	173.645	156.872	263.374	279.327	349.716	157.095	216.49	0	0	0	0	0	0	0	0	0	0	0	0	0	0	0	0	0	0
sp|Q5T160|SYRM_HUMAN	Q5T160	Q5T160	SYRM	RARS2	RARS2	Probable arginine--tRNA ligase, mitochondrial OS=Homo sapiens GN=RARS2 PE=1 SV=1	HUMAN								16	0	1	16	16	12	2706.38	2507.87	2708.13	2762.64	2566.28	2803.51	2872.61	2878.81	0	0	0	0	0	0	0	0	75.1721	74.8433	63.1178	91.6149	75.1908	68.412	54.8196	72.66	2278.82	2146.04	2160.34	2091.22	2185.12	2069.89	2111.3	2000.6	1978.79	1756.42	1735.62	1817.48	1618.87	1824.85	1825.13	1891.82	1731.65	1937.77	856.676	872.402	902.311	923.202	921.516	940.953	912.358	959.183	884.01
sp|Q5T1C6|THEM4_HUMAN	Q5T1C6	Q5T1C6	THEM4	THEM4	THEM4	Acyl-coenzyme A thioesterase THEM4 OS=Homo sapiens GN=THEM4 PE=1 SV=1	HUMAN	M	PM						0	0	0	4	2	2	0	0	0	0	0	0	0	0	0	0	0	0	0	0	0	0	0	0	0	0	0	0	0	0	363.827	350.569	342.011	364.875	353.742	374.168	380.816	335.514	382.498	306.258	289.332	302.172	286.41	293.237	288.523	291.872	280.131	299.446	187.794	208.161	221.926	207.451	209.34	203.137	221.97	205.875	217.089
sp|Q5T1M5|FKB15_HUMAN	Q5T1M5	Q5T1M5	FKB15	FKBP15	FKBP15	FK506-binding protein 15 OS=Homo sapiens GN=FKBP15 PE=1 SV=2	HUMAN	M							33	0	0	31	31	33	8448.94	7771.66	8527.28	8252.72	8604.41	8022.97	8038.63	7906.35	0	0	0	0	0	0	0	0	0	0	0	0	0	0	0	0	4408.88	4090.88	4557.61	4424.28	4211.42	4243.75	4371.32	4427.73	4789.29	5888.25	5773.84	5842.55	6218.45	5680.37	5659.54	5623.31	6483.05	5675.33	6924.44	7306.33	6832.48	7531.72	7213.18	7068.51	6620.64	7486.45	6660.91
sp|Q5T1V6|DDX59_HUMAN	Q5T1V6	Q5T1V6	DDX59	DDX59	DDX59	Probable ATP-dependent RNA helicase DDX59 OS=Homo sapiens GN=DDX59 PE=1 SV=1	HUMAN						Nuc		3	0	0	2	1	5	262.461	322.574	319.272	294.352	332.888	341.027	320.323	337.972	0	0	0	0	0	0	0	0	0	0	0	0	0	0	0	0	714.213	841.033	704.428	783.187	778.625	750.478	695.038	687.206	620.438	46.0699	47.5319	42.9489	58.0279	58.3477	49.303	48.2106	56.1055	46.2471	481.961	454.462	511.107	487.04	540.067	495.745	489.739	487.977	490.877
sp|Q5T200|ZC3HD_HUMAN	Q5T200	Q5T200	ZC3HD	ZC3H13	ZC3H13	Zinc finger CCCH domain-containing protein 13 OS=Homo sapiens GN=ZC3H13 PE=1 SV=1	HUMAN								23	0	0	11	30	22	4693.3	6215.21	4984.69	4937.93	4949.74	6200.59	6294.78	6360.75	0	0	0	0	0	0	0	0	0	0	0	0	0	0	0	0	982.704	1004.03	1078.67	1053.39	1119.76	1046.28	909.256	1003.04	1036.17	5138.26	5255.05	5174.89	5192.22	5320.35	5224.01	5084.68	5100.44	5194.84	4062.09	4114.22	4004.13	4277.49	4198.25	4037.68	4049.89	4155.85	3896.86
sp|Q5T200-2|ZC3HD_HUMAN	Q5T200-2	Q5T200	ZC3HD	ZC3H13	ZC3H13-2	Isoform 2 of Zinc finger CCCH domain-containing protein 13 OS=Homo sapiens GN=ZC3H13	HUMAN								0	0	0	0	0	0	0	0	0	0	0	0	0	0	0	0	0	0	0	0	0	0	0	0	0	0	0	0	0	0	0	0	0	0	0	0	0	0	0	0	0	0	0	0	0	0	0	0	0	0	0	0	0	0	0	0	0
sp|Q5T280|CI114_HUMAN	Q5T280	Q5T280	CI114	C9orf114	C9orf114	Putative methyltransferase C9orf114 OS=Homo sapiens GN=C9orf114 PE=1 SV=3	HUMAN								5	0	0	1	4	6	1008.22	1146.41	1038.44	936.091	1005.19	1230.83	1140.29	1257.44	0	0	0	0	0	0	0	0	0	0	0	0	0	0	0	0	197.779	197.649	214.388	205.847	196.479	193.753	196.054	195.399	179.271	1034.96	1057.48	1026.31	1135.56	1040.27	1024	971.665	1093.15	946.728	749.073	889.79	727.148	829.439	821.64	763.02	671.543	930.969	660.683
sp|Q5T2D3|OTUD3_HUMAN	Q5T2D3	Q5T2D3	OTUD3	OTUD3	OTUD3	OTU domain-containing protein 3 OS=Homo sapiens GN=OTUD3 PE=1 SV=1	HUMAN								1	0	0	2	0	1	99.2596	155.477	111.862	138.118	116.219	153.033	164.001	171.481	0	0	0	0	0	0	0	0	0	0	0	0	0	0	0	0	244.525	246.784	256.454	243.586	268.225	295.115	284.057	246.255	305.249	0	0	0	0	0	0	0	0	0	27.4077	19.2076	22.7672	23.8338	22.4991	31.5141	29.107	22.2245	19.7964
sp|Q5T2R2|DPS1_HUMAN	Q5T2R2	Q5T2R2	DPS1	PDSS1	PDSS1	Decaprenyl-diphosphate synthase subunit 1 OS=Homo sapiens GN=PDSS1 PE=1 SV=1	HUMAN								0	0	0	0	0	0	0	0	0	0	0	0	0	0	0	0	0	0	0	0	0	0	0	0	0	0	0	0	0	0	0	0	0	0	0	0	0	0	0	0	0	0	0	0	0	0	0	0	0	0	0	0	0	0	0	0	0
sp|Q5T2T1|MPP7_HUMAN	Q5T2T1	Q5T2T1	MPP7	MPP7	MPP7	MAGUK p55 subfamily member 7 OS=Homo sapiens GN=MPP7 PE=1 SV=1	HUMAN								4	0	0	5	7	8	606.958	583.504	537.052	584.723	527.21	684.131	670.881	719.803	0	0	0	0	0	0	0	0	0	0	0	0	0	0	0	0	871.166	808.496	932.947	866.453	840.532	841.559	958.154	998.851	861.062	650.697	688.981	650.928	686.673	707.266	672.437	654.693	798.391	608.247	819.358	843.657	798.548	859.579	845.029	773.306	765.112	928.578	723.146
sp|Q5T3I0-3|GPTC4_HUMAN	Q5T3I0-3	Q5T3I0	GPTC4	GPATCH4	GPATCH4	Isoform 3 of G patch domain-containing protein 4 OS=Homo sapiens GN=GPATCH4	HUMAN								12	0	0	10	10	10	3018.56	3913.74	2781.53	2600.13	2649.77	3594.53	3674.75	3777.1	0	0	0	0	0	0	0	0	0	0	0	0	0	0	0	0	1397.2	1331.57	1493.27	1333.34	1449.76	1284.86	1386.56	1381.46	1367.28	2235.35	1958.79	2090.07	2086.25	1957.88	1802.96	1854.2	1945.03	1815.46	2423.43	2482.67	2287.19	2756.9	2386.44	2236.09	2115.79	2633.3	1829.68
sp|Q5T3J3|LRIF1_HUMAN	Q5T3J3	Q5T3J3	LRIF1	LRIF1	LRIF1	Ligand-dependent nuclear receptor-interacting factor 1 OS=Homo sapiens GN=LRIF1 PE=1 SV=1	HUMAN						Nuc		4	0	0	5	1	3	666.886	1053.58	504.474	517.705	531.142	1120.77	990.084	1190.53	0	0	0	0	0	0	0	0	0	0	0	0	0	0	0	0	538.109	517.719	503.058	557.796	439.999	415.978	421.309	528.807	426.488	868.564	717.441	735.454	746.538	617.768	488.833	471.085	732.316	409.583	275.443	259.761	254.928	263.8	243.254	219.676	208.164	258.786	222.172
sp|Q5T3U5|MRP7_HUMAN	Q5T3U5	Q5T3U5	MRP7	ABCC10	ABCC10	Multidrug resistance-associated protein 7 OS=Homo sapiens GN=ABCC10 PE=1 SV=1	HUMAN	M	PM						0	0	0	0	1	1	0	0	0	0	0	0	0	0	0	0	0	0	0	0	0	0	0	0	0	0	0	0	0	0	0	0	0	0	0	0	0	0	0	30.8491	39.3728	33.9338	35.6592	34.4017	31.1944	32.7417	35.9078	28.7647	31.0058	32.0901	37.8719	27.4808	27.8258	27.3509	26.4994	32.0131	23.3118
sp|Q5T440|CAF17_HUMAN	Q5T440	Q5T440	CAF17	IBA57	IBA57	Putative transferase CAF17, mitochondrial OS=Homo sapiens GN=IBA57 PE=1 SV=1	HUMAN								3	0	0	2	4	2	276.109	282.035	307.256	300.857	324.153	300.757	320.644	299.528	0	0	0	0	0	0	0	0	0	0	0	0	0	0	0	0	672.79	463.888	733.936	505.454	503.849	500.788	905.861	599.687	994.725	463.108	454.338	459.789	462.891	450.925	474.352	500.016	457.26	492.243	202.326	209.569	201.735	217.118	217.121	197.15	194.985	212.253	226.677
sp|Q5T447|HECD3_HUMAN	Q5T447	Q5T447	HECD3	HECTD3	HECTD3	E3 ubiquitin-protein ligase HECTD3 OS=Homo sapiens GN=HECTD3 PE=1 SV=1	HUMAN								14	0	0	12	14	9	2306.01	2343.55	1848.23	1785.32	1792.14	2175.61	2146.26	2213.63	0	0	0	0	0	0	0	0	0	0	0	0	0	0	0	0	1594.8	1489.44	1575.92	1583.55	1437.06	1442.12	1325.47	1561.95	1163.47	1521.31	1461.38	1431.53	1485.18	1342.46	1269.94	1283.16	1605.21	1296.21	1142.35	1309.9	1101.04	1174.57	1097.8	1056.4	920.893	1235.5	923.838
sp|Q5T4B2|GT253_HUMAN	Q5T4B2	Q5T4B2	GT253	CERCAM	CERCAM	Probable inactive glycosyltransferase 25 family member 3 OS=Homo sapiens GN=CERCAM PE=2 SV=1	HUMAN	M	PM						5	0	0	4	8	6	880.723	1135.04	796.34	815.779	923.522	949.886	970.741	1087.11	0	0	0	0	0	0	0	0	0	0	0	0	0	0	0	0	621.813	525.232	550.753	494.238	441.791	408.726	447.842	506.107	343.201	1221.67	1177.46	1188.15	1125.34	1069.24	930.251	890.996	1317.1	714.885	664.513	672.266	631.981	607.961	589.322	478.064	430.519	626.878	376.444
sp|Q5T4F4-3|ZFY27_HUMAN	Q5T4F4-3	Q5T4F4	ZFY27	ZFYVE27	ZFYVE27	Isoform 3 of Protrudin OS=Homo sapiens GN=ZFYVE27	HUMAN	M							1	0	0	0	1	3	109.386	183.451	105.815	105.381	106.673	146.854	157.428	150.587	0	0	0	0	0	0	0	0	0	0	0	0	0	0	0	0	0	0	0	0	0	0	0	0	0	168.156	175.257	181.062	200.483	199.511	196.343	181.856	186.397	198.142	104.1	114.982	97.867	111.315	111.055	99.4575	100.618	95.0058	90.0907
sp|Q5T5C0|STXB5_HUMAN	Q5T5C0	Q5T5C0	STXB5	STXBP5	STXBP5	Syntaxin-binding protein 5 OS=Homo sapiens GN=STXBP5 PE=1 SV=1	HUMAN	M	PM						22	0	0	17	6	15	4949.36	5022.97	4960.19	4908.54	4987.01	4551.08	4463.88	4568.52	0	0	0	0	0	0	0	0	0	0	0	0	0	0	0	0	2081.75	2148.47	2081.87	2294.48	2455.86	2094.16	1936.79	2230.95	1797.16	1432.75	1392.6	1378.89	1490.28	1492.98	1385.54	1397.73	1415.26	1280.35	2760.38	2905.84	2687.38	2882.73	2729.38	2718.2	2676.73	2921.86	2801.76
sp|Q5T5P2|SKT_HUMAN	Q5T5P2	Q5T5P2	SKT	KIAA1217	KIAA1217	Sickle tail protein homolog OS=Homo sapiens GN=KIAA1217 PE=1 SV=2	HUMAN								24	0	0	44	16	25	4714.07	4463	4247.25	4202.73	4269.04	5317.52	5236.66	5290.38	0	0	0	0	0	0	0	0	0	0	0	0	0	0	0	0	7406.25	6706.42	6940.1	7453.26	7091.97	7081.28	6404.22	7546.56	6052.32	2632.93	2834.98	2747.35	2868.49	2792.16	2785.21	2607.18	3248.82	2544.53	4154.38	4066.35	4021.71	4064.96	3982.25	3725.34	3521.12	4242	3427.78
sp|Q5T5U3|RHG21_HUMAN	Q5T5U3	Q5T5U3	RHG21	ARHGAP21	ARHGAP21	Rho GTPase-activating protein 21 OS=Homo sapiens GN=ARHGAP21 PE=1 SV=1	HUMAN	M	PM						24	0	0	21	19	13	3403.08	3387.68	3376.53	3315.84	3446.79	3797.52	3847.8	3815.96	0	0	0	0	0	0	0	0	0	0	0	0	0	0	0	0	3683.95	3546.01	3716.83	3539.87	3651.88	3638.8	3622.22	3666.24	3695.13	2737.99	2644.99	2727.05	2707.8	2733.26	2579.23	2738.05	2977.18	2653.31	1231.19	1182.37	1242.6	1248.11	1243.13	1165.96	1289.31	1339.91	1195.28
sp|Q5T5X7|BEND3_HUMAN	Q5T5X7	Q5T5X7	BEND3	BEND3	BEND3	BEN domain-containing protein 3 OS=Homo sapiens GN=BEND3 PE=1 SV=1	HUMAN								3	0	0	2	3	2	197.392	241.526	197.436	214.772	196.977	219.052	220.752	235.23	0	0	0	0	0	0	0	0	0	0	0	0	0	0	0	0	207.478	203.025	226.708	230.824	197.21	200.917	232.997	196.097	246.7	225.131	213.532	224.72	249.522	218.408	219.252	211.91	242.385	213.585	74.2587	57.7227	115.49	58.3867	46.4004	55.574	52.8234	55.0621	43.3002
sp|Q5T5Y3-3|CAMP1_HUMAN	Q5T5Y3-3	Q5T5Y3	CAMP1	CAMSAP1	CAMSAP1	Isoform 3 of Calmodulin-regulated spectrin-associated protein 1 OS=Homo sapiens GN=CAMSAP1	HUMAN								16	0	0	21	19	15	2524.74	2676.85	2689.86	2575.01	2692.98	2620.8	2549.34	2578.43	0	0	0	0	0	0	0	0	0	0	0	0	0	0	0	0	2972.46	3095.73	2972.8	3263.09	3309.9	3415.64	3162.81	2937.84	3356.03	2669.61	2642.34	2684.13	2728.94	2669.8	2670.06	2727.33	2746.69	2688.45	1786.54	1724.43	1796	1846.67	1754.94	1777.48	2018.88	1775.88	2023.77
sp|Q5T653|RM02_HUMAN	Q5T653	Q5T653	RM02	MRPL2	MRPL2	39S ribosomal protein L2, mitochondrial OS=Homo sapiens GN=MRPL2 PE=1 SV=2	HUMAN	M							4	0	0	3	8	8	1043.46	1128.3	1175.88	1277.25	1210.23	1172.01	1228.12	1256.47	0	0	0	0	0	0	0	0	0	0	0	0	0	0	0	0	680.63	570.391	680.241	651.009	662.059	716.424	677.67	673.048	783.515	1350.28	1501.17	1346.69	1449.53	1491.82	1481.76	1394.27	1482.23	1394.97	1704	1872.94	1680.17	1751.78	1777.08	1706.79	1669.06	1789.93	1606.72
sp|Q5T6C5|AT7L2_HUMAN	Q5T6C5	Q5T6C5	AT7L2	ATXN7L2	ATXN7L2	Ataxin-7-like protein 2 OS=Homo sapiens GN=ATXN7L2 PE=1 SV=1	HUMAN								0	0	0	0	1	0	0	0	0	0	0	0	0	0	0	0	0	0	0	0	0	0	0	0	0	0	0	0	0	0	0	0	0	0	0	0	0	0	0	65.0208	54.0406	56.2783	63.7629	54.3017	51.1678	53.3292	70.3288	52.4465	0	0	0	0	0	0	0	0	0
sp|Q5T6F0|DCA12_HUMAN	Q5T6F0	Q5T6F0	DCA12	DCAF12	DCAF12	DDB1- and CUL4-associated factor 12 OS=Homo sapiens GN=DCAF12 PE=1 SV=1	HUMAN								0	0	0	0	1	0	0	0	0	0	0	0	0	0	0	0	0	0	0	0	0	0	0	0	0	0	0	0	0	0	0	0	0	0	0	0	0	0	0	1468.59	1397.25	1343.37	1523.51	1337.59	1453.38	1472.83	1629.58	1459.96	0	0	0	0	0	0	0	0	0
sp|Q5T6F2|UBAP2_HUMAN	Q5T6F2	Q5T6F2	UBAP2	UBAP2	UBAP2	Ubiquitin-associated protein 2 OS=Homo sapiens GN=UBAP2 PE=1 SV=1	HUMAN								9	0	0	9	11	6	2782.22	2746.1	2816.48	2738.79	2887.04	2862.94	2844.65	2834.81	0	0	0	0	0	0	0	0	0	0	0	0	0	0	0	0	1120.54	1067.28	1078.56	1228.02	1232.99	1195.8	845.522	932.503	1013.65	2158.3	1963.6	2081.49	2006.18	1938.45	1856.47	1985.54	1851.41	1995.43	1258.18	1169.43	1231.63	1228.58	1181.58	1097.48	1171	1152.28	1141.16
sp|Q5T6J7-2|GNTK_HUMAN	Q5T6J7-2	Q5T6J7	GNTK	IDNK	IDNK	Isoform 2 of Probable gluconokinase OS=Homo sapiens GN=IDNK	HUMAN								0	0	0	0	1	0	0	0	0	0	0	0	0	0	0	0	0	0	0	0	0	0	0	0	0	0	0	0	0	0	0	0	0	0	0	0	0	0	0	34.2985	31.371	34.3904	37.3451	35.3217	38.4337	37.8292	49.0091	35.5927	0	0	0	0	0	0	0	0	0
sp|Q5T6S3|PHF19_HUMAN	Q5T6S3	Q5T6S3	PHF19	PHF19	PHF19	PHD finger protein 19 OS=Homo sapiens GN=PHF19 PE=1 SV=1	HUMAN								1	0	0	1	5	3	98.4463	143.03	62.8876	57.6856	62.9284	128.843	127.549	136.354	0	0	0	0	0	0	0	0	0	0	0	0	0	0	0	0	72.0109	67.0059	56.6293	69.022	97.1466	45.6609	50.2167	55.8358	39.8495	1357.81	1128.09	1105.43	1169.9	928.942	818.713	701.531	1062.88	662.962	270.324	208.047	186.362	252.515	171.778	168.962	140.206	283.736	122.487
sp|Q5T6V5|CI064_HUMAN	Q5T6V5	Q5T6V5	CI064	C9orf64	C9orf64	UPF0553 protein C9orf64 OS=Homo sapiens GN=C9orf64 PE=1 SV=1	HUMAN								2	0	0	0	0	0	213.653	194.865	240.899	257.11	226.224	181.139	176.941	160.696	0	0	0	0	0	0	0	0	0	0	0	0	0	0	0	0	0	0	0	0	0	0	0	0	0	0	0	0	0	0	0	0	0	0	0	0	0	0	0	0	0	0	0
sp|Q5T7M9|FA69A_HUMAN	Q5T7M9	Q5T7M9	FA69A	FAM69A	FAM69A	Protein FAM69A OS=Homo sapiens GN=FAM69A PE=2 SV=1	HUMAN	M							7	0	0	7	5	5	1815.11	1811.12	1750.13	1833.35	1665.82	2039.06	2019.69	2043.07	0	0	0	0	0	0	0	0	0	0	0	0	0	0	0	0	1028.57	1554.4	1018.92	1162.1	1227.34	1133	870.393	1174.78	931.965	968.282	1139.99	982.892	1080.03	1155.1	1120.56	974.402	1028.73	996.623	988.923	954.579	957.96	922.445	934.686	967.485	960.735	1029.4	927.149
sp|Q5T7V8|GORAB_HUMAN	Q5T7V8	Q5T7V8	GORAB	GORAB	GORAB	RAB6-interacting golgin OS=Homo sapiens GN=GORAB PE=1 SV=1	HUMAN						Nuc		7	0	0	6	9	5	1227.59	998.697	1176.54	1118.31	1167.57	1185.13	1137.99	1193.91	0	0	0	0	0	0	0	0	0	0	0	0	0	0	0	0	526.263	693.773	521.84	642.487	717.444	683.001	498.728	604.11	496.399	2139.04	2051.6	2125.86	2183.18	2161.7	2031.24	2235.11	2083.65	2208.66	755.341	769.111	763.682	809.483	783.659	769.115	790.919	761.744	789.059
sp|Q5T7W0|ZN618_HUMAN	Q5T7W0	Q5T7W0	ZN618	ZNF618	ZNF618	Zinc finger protein 618 OS=Homo sapiens GN=ZNF618 PE=1 SV=1	HUMAN						Nuc		3	0	0	10	3	5	538.992	657.174	509.826	519.414	537.251	716.735	709.643	732.553	0	0	0	0	0	0	0	0	0	0	0	0	0	0	0	0	824.417	771.064	736.888	825.472	795.291	784.847	725.81	850.098	714.825	579.238	561.167	528.306	516.856	529.687	509.696	476.99	584.065	455.252	469.333	427.086	446.457	433.885	433.363	422.528	430.962	445.324	385.818
sp|Q5T7W7|TSTD2_HUMAN	Q5T7W7	Q5T7W7	TSTD2	TSTD2	TSTD2	Thiosulfate sulfurtransferase/rhodanese-like domain-containing protein 2 OS=Homo sapiens GN=TSTD2 PE=1 SV=1	HUMAN								5	0	0	0	2	3	660.414	941.682	513.482	594.777	541.202	836.257	907.104	890.422	0	0	0	0	0	0	0	0	0	0	0	0	0	0	0	0	0	0	0	0	0	0	0	0	0	285.537	261.562	276.704	258.497	215.005	222.536	197.991	215.605	184.848	306.68	275.395	306.554	325.56	271.59	249.402	253.374	294.264	193.496
sp|Q5T890|ER6L2_HUMAN	Q5T890	Q5T890	ER6L2	ERCC6L2	ERCC6L2	DNA excision repair protein ERCC-6-like 2 OS=Homo sapiens GN=ERCC6L2 PE=1 SV=2	HUMAN						Nuc		1	0	0	0	1	1	88.917	129.912	70.061	77.7779	57.328	119.734	130.074	127.719	0	0	0	0	0	0	0	0	0	0	0	0	0	0	0	0	0	0	0	0	0	0	0	0	0	169.253	176.314	169.453	172.657	157.898	171.373	169.323	189.593	204.412	65.7177	74.7231	75.2636	80.936	69.0898	68.6855	78.5458	85.5244	80.375
sp|Q5T8A7|PPR26_HUMAN	Q5T8A7	Q5T8A7	PPR26	PPP1R26	PPP1R26	Protein phosphatase 1 regulatory subunit 26 OS=Homo sapiens GN=PPP1R26 PE=1 SV=1	HUMAN								1	0	0	1	1	0	1347.32	936.747	1260.88	1004.97	1309.85	1074.58	845.088	1107.81	0	0	0	0	0	0	0	0	0	0	0	0	0	0	0	0	383.307	349.55	398.75	398.243	433.706	359.323	360.473	314.633	432.322	700.391	592.328	697.017	637.041	599.037	591.246	666.894	635.645	665.801	0	0	0	0	0	0	0	0	0
sp|Q5T8D3-3|ACBD5_HUMAN	Q5T8D3-3	Q5T8D3	ACBD5	ACBD5	ACBD5	Isoform 3 of Acyl-CoA-binding domain-containing protein 5 OS=Homo sapiens GN=ACBD5	HUMAN	M					Nuc		12	0	0	7	14	11	2008.07	2063.24	2354.34	2280.22	2190.58	2458.08	2388.05	2534.99	0	0	0	0	0	0	0	0	0	0	0	0	0	0	0	0	865.747	866.037	935.856	918.485	1010.01	986.007	875.655	900.368	1025.33	2332.25	2277.62	2383.5	2224	2376.15	2369.15	2404.62	2249.71	2443.28	1224.93	1131.87	1236.15	1120.13	1201.73	1234.75	1298.91	1120.07	1275.74
sp|Q5T8I3|F102B_HUMAN	Q5T8I3	Q5T8I3	F102B	FAM102B	FAM102B	Protein FAM102B OS=Homo sapiens GN=FAM102B PE=1 SV=2	HUMAN								0	0	0	2	0	0	0	0	0	0	0	0	0	0	0	0	0	0	0	0	0	0	0	0	0	0	0	0	0	0	336.152	137.559	188.032	119.682	164.526	134.988	173.684	198.874	237.14	0	0	0	0	0	0	0	0	0	0	0	0	0	0	0	0	0	0
sp|Q5T8P6|RBM26_HUMAN	Q5T8P6	Q5T8P6	RBM26	RBM26	RBM26	RNA-binding protein 26 OS=Homo sapiens GN=RBM26 PE=1 SV=3	HUMAN								21	0	0	22	24	22	5101.83	5243.33	5947.67	5599.49	6184.38	6057.31	5853.24	6233.64	0	0	0	0	0	0	0	0	0	0	0	0	0	0	0	0	3376.99	3123.71	3373.91	3262.96	3176.6	3429.29	3955.81	3269.35	4430.78	5393.43	5474.68	5460.12	5145.44	5655.47	5486.51	5850.1	5299.14	5986.76	2774.88	2813.9	2825.88	2839.69	3021.82	2990.98	3326.32	2850.65	3766.21
sp|Q5T9C2|F102A_HUMAN	Q5T9C2	Q5T9C2	F102A	FAM102A	FAM102A	Protein FAM102A OS=Homo sapiens GN=FAM102A PE=1 SV=2	HUMAN								2	0	0	2	0	0	418.636	326.583	331.485	290.583	333.098	257.615	248.782	252.051	0	0	0	0	0	0	0	0	0	0	0	0	0	0	0	0	396.698	370.735	399.497	400.197	408.258	371.3	367.887	380.067	360.994	0	0	0	0	0	0	0	0	0	0	0	0	0	0	0	0	0	0
sp|Q5T9S5|CCD18_HUMAN	Q5T9S5	Q5T9S5	CCD18	CCDC18	CCDC18	Coiled-coil domain-containing protein 18 OS=Homo sapiens GN=CCDC18 PE=1 SV=1	HUMAN								0	0	0	1	2	1	0	0	0	0	0	0	0	0	0	0	0	0	0	0	0	0	0	0	0	0	0	0	0	0	218.488	183.6	235.656	203.958	197.948	191.552	243.3	207.6	223.378	81.4051	85.3865	89.8402	82.6509	83.4357	86.7186	71.9989	88.0075	76.9444	85.8415	89.3202	75.0552	85.7927	81.4539	68.9211	58.6185	96.6988	46.6664
sp|Q5TA31|RN187_HUMAN	Q5TA31	Q5TA31	RN187	RNF187	RNF187	E3 ubiquitin-protein ligase RNF187 OS=Homo sapiens GN=RNF187 PE=1 SV=2	HUMAN						Nuc		1	0	0	0	0	0	23.8463	158.023	3.89771	2.80414	4.96813	63.7714	60.9389	65.219	0	0	0	0	0	0	0	0	0	0	0	0	0	0	0	0	0	0	0	0	0	0	0	0	0	0	0	0	0	0	0	0	0	0	0	0	0	0	0	0	0	0	0
sp|Q5TA45-5|INT11_HUMAN	Q5TA45-5	Q5TA45	INT11	CPSF3L	CPSF3L	Isoform 5 of Integrator complex subunit 11 OS=Homo sapiens GN=CPSF3L	HUMAN								7	0	0	8	4	6	1154.41	1422.55	1206.65	1203.07	1214.35	1467.19	1464.95	1479.12	0	0	0	0	0	0	0	0	0	0	0	0	0	0	0	0	946.451	929.755	1012.03	950.775	946.516	955.442	1028.26	1006.07	1011.23	494.397	505.875	505.192	514.256	494.001	466.501	453.296	535.851	438.128	770.302	805.253	736.276	796.706	778.607	802.842	779.02	855.477	786.132
sp|Q5TAQ9|DCAF8_HUMAN	Q5TAQ9	Q5TAQ9	DCAF8	DCAF8	DCAF8	DDB1- and CUL4-associated factor 8 OS=Homo sapiens GN=DCAF8 PE=1 SV=1	HUMAN						Nuc		5	0	0	7	3	4	950.67	989.002	807.942	860.31	809.811	929.611	977.376	920.175	0	0	0	0	0	0	0	0	0	0	0	0	0	0	0	0	837.815	945.412	766.769	918.883	887.274	831.246	693.793	978.924	661.548	409.034	383.54	382.962	405.281	383.553	343.472	354.541	487.651	342.907	804.818	847.122	763.397	861.678	779.203	726.663	671.54	998.482	581.76
sp|Q5TAX3|TUT4_HUMAN	Q5TAX3	Q5TAX3	TUT4	ZCCHC11	ZCCHC11	Terminal uridylyltransferase 4 OS=Homo sapiens GN=ZCCHC11 PE=1 SV=3	HUMAN					XC			8	0	0	8	11	7	1387.15	1499.16	1318.45	1312.29	1317.33	1546.4	1546.53	1583.96	0	0	0	0	0	0	0	0	0	0	0	0	0	0	0	0	1069.03	1055.45	1102.9	1087.97	1069.49	1114	1037.45	1169.73	1040.79	1299.94	1388.12	1274.14	1379.34	1404.38	1351.5	1328.32	1514.78	1304.14	550.181	582.624	578.867	574.365	578.508	573.385	552.993	634.066	551.964
sp|Q5TB80|CE162_HUMAN	Q5TB80	Q5TB80	CE162	CEP162	CEP162	Centrosomal protein of 162 kDa OS=Homo sapiens GN=CEP162 PE=1 SV=2	HUMAN								0	0	1	2	0	2	0	0	0	0	0	0	0	0	0	0	0	0	0	0	0	0	251.199	315.649	361.26	249.746	300.176	291.148	320.776	558.128	329.702	296.571	297.701	303.16	270.577	275.024	301.324	302.687	278.877	0	0	0	0	0	0	0	0	0	74.3191	54.486	67.7508	76.4583	77.2615	68.7372	73.3298	80.0752	56.7524
sp|Q5TBA9|FRY_HUMAN	Q5TBA9	Q5TBA9	FRY	FRY	FRY	Protein furry homolog OS=Homo sapiens GN=FRY PE=1 SV=1	HUMAN								8	0	0	14	6	3	675.317	693.241	653.447	621.555	637.885	711.085	670.43	667.031	0	0	0	0	0	0	0	0	0	0	0	0	0	0	0	0	2319.43	2130.39	2198.34	2129.56	2089.96	2061.09	2012.58	2430.61	2027.73	547.99	606.165	558.896	563.299	547.141	564.524	533.02	602.368	514.028	505.991	519.719	539.157	500.485	475.814	477.817	458.114	549.955	452.961
sp|Q5TBB1|RNH2B_HUMAN	Q5TBB1	Q5TBB1	RNH2B	RNASEH2B	RNASEH2B	Ribonuclease H2 subunit B OS=Homo sapiens GN=RNASEH2B PE=1 SV=1	HUMAN						Nuc		8	0	0	9	5	8	1661.4	1630.43	1620.83	1564.38	1607.7	1580.07	1619.73	1602.71	0	0	0	0	0	0	0	0	0	0	0	0	0	0	0	0	1218.36	1204.22	1220.47	1208.24	1165.19	1164.12	1226.22	1134.95	1289.58	810.283	867.959	759.197	880.447	870.239	866.632	717.282	841.61	674.125	1382.79	1383	1351.97	1446.2	1466.5	1419.62	1287.42	1500.56	1198.3
sp|Q5TC12|ATPF1_HUMAN	Q5TC12	Q5TC12	ATPF1	ATPAF1	ATPAF1	ATP synthase mitochondrial F1 complex assembly factor 1 OS=Homo sapiens GN=ATPAF1 PE=1 SV=1	HUMAN								2	0	0	3	3	5	339.464	284.213	291.612	283.897	305.451	286.23	261.3	279.04	0	0	0	0	0	0	0	0	0	0	0	0	0	0	0	0	719.192	863.257	712.521	784.601	814.9	772.671	636.935	843.718	571.235	630.214	630.655	645.237	585.458	596.557	598.52	549.878	595.57	477.866	605.05	618.961	578.533	603.399	612.591	598.309	507.057	649.387	460.049
sp|Q5TC82|RC3H1_HUMAN	Q5TC82	Q5TC82	RC3H1	RC3H1	RC3H1	Roquin-1 OS=Homo sapiens GN=RC3H1 PE=1 SV=1	HUMAN								4	0	0	3	3	4	445.055	482.544	526.18	475.834	567.634	496.133	480.023	499.863	0	0	0	0	0	0	0	0	0	0	0	0	0	0	0	0	419.929	392.786	449.541	404.362	426.069	433.797	451.007	423.443	443.87	283.299	256.292	266.806	241.164	255.429	236.563	288.364	250.431	284.515	248.129	224.049	259.69	233.508	231.299	211.739	278.795	212.283	270.276
sp|Q5TC84|OGRL1_HUMAN	Q5TC84	Q5TC84	OGRL1	OGFRL1	OGFRL1	Opioid growth factor receptor-like protein 1 OS=Homo sapiens GN=OGFRL1 PE=2 SV=1	HUMAN	M							0	0	0	0	1	4	0	0	0	0	0	0	0	0	0	0	0	0	0	0	0	0	0	0	0	0	0	0	0	0	0	0	0	0	0	0	0	0	0	168.881	154.03	155.398	147.642	160.784	165.445	140.222	149.879	132.778	494.973	462.19	465.58	476.748	483.425	441.464	465.396	433.933	373.56
sp|Q5TCQ9|MAGI3_HUMAN	Q5TCQ9	Q5TCQ9	MAGI3	MAGI3	MAGI3	Membrane-associated guanylate kinase, WW and PDZ domain-containing protein 3 OS=Homo sapiens GN=MAGI3 PE=1 SV=2	HUMAN	M	PM				Nuc		5	0	0	3	3	4	334.883	375.445	316.843	337.05	334.779	392.618	382.842	386.871	0	0	0	0	0	0	0	0	0	0	0	0	0	0	0	0	378.92	374.471	408.153	374.564	391.999	387.686	327.637	425.473	374.641	608.487	582.645	576.028	588.324	591.865	520.78	538.355	592.828	557.835	376.076	412.236	414.405	399.389	392.825	372.638	378.379	403.373	361.06
sp|Q5TCZ1|SPD2A_HUMAN	Q5TCZ1	Q5TCZ1	SPD2A	SH3PXD2A	SH3PXD2A	SH3 and PX domain-containing protein 2A OS=Homo sapiens GN=SH3PXD2A PE=1 SV=1	HUMAN								8	0	0	19	12	10	2527.5	2876.68	1989.54	1880.76	1886.76	2807.25	2785.03	2896.43	0	0	0	0	0	0	0	0	0	0	0	0	0	0	0	0	2619.67	2468.64	2453.58	2623.65	2140.03	2010.53	1907.88	2588.09	1565.68	2997.99	2718.38	2839.16	3027.28	2541.98	2389.73	2330.74	3244.04	2095.34	2219.36	2054.42	2185.72	2133.52	1930.26	1823.52	1705.7	2312.08	1552.6
sp|Q5TDH0-3|DDI2_HUMAN	Q5TDH0-3	Q5TDH0	DDI2	DDI2	DDI2	Isoform 3 of Protein DDI1 homolog 2 OS=Homo sapiens GN=DDI2	HUMAN								5	0	0	9	2	4	875.337	971.658	919.253	892.471	918.2	966.671	925.945	944.158	0	0	0	0	0	0	0	0	0	0	0	0	0	0	0	0	1414.77	1330.57	1416.96	1396.95	1446.98	1374.75	1363.49	1332.81	1319.09	297.988	327.584	285.711	336.803	313.592	314.739	303.336	315.342	286.419	728.355	744.039	716.979	714.766	744.705	726.4	701.485	710.339	666.036
sp|Q5TEA3|CT194_HUMAN	Q5TEA3	Q5TEA3	CT194	C20orf194	C20orf194	Uncharacterized protein C20orf194 OS=Homo sapiens GN=C20orf194 PE=1 SV=1	HUMAN								1	0	0	1	0	0	170.975	265.257	146.116	142.481	142.43	212.023	181.63	210.425	0	0	0	0	0	0	0	0	0	0	0	0	0	0	0	0	88.5849	74.2687	81.5409	80.0367	83.7178	73.3173	63.8498	71.209	57.8504	0	0	0	0	0	0	0	0	0	0	0	0	0	0	0	0	0	0
sp|Q5TEJ8|THMS2_HUMAN	Q5TEJ8	Q5TEJ8	THMS2	THEMIS2	THEMIS2	Protein THEMIS2 OS=Homo sapiens GN=THEMIS2 PE=1 SV=1	HUMAN						Nuc		0	0	0	0	2	1	0	0	0	0	0	0	0	0	0	0	0	0	0	0	0	0	0	0	0	0	0	0	0	0	0	0	0	0	0	0	0	0	0	84.0831	82.9716	84.316	85.97	74.9533	86.8304	83.3642	93.7479	76.7723	28.7839	29.3939	28.979	31.4862	26.9435	30.132	29.0321	32.8282	29.0236
sp|Q5TEU4|NDUF5_HUMAN	Q5TEU4	Q5TEU4	NDUF5	NDUFAF5	NDUFAF5	Arginine-hydroxylase NDUFAF5, mitochondrial OS=Homo sapiens GN=NDUFAF5 PE=1 SV=1	HUMAN	M							2	0	0	4	0	1	277.275	266.246	308.619	294.355	285.245	337.279	334.417	345.661	0	0	0	0	0	0	0	0	0	0	0	0	0	0	0	0	325.865	480.065	344.39	344.949	306.043	280.809	373.022	367.001	338.58	0	0	0	0	0	0	0	0	0	93.3113	108.157	100.321	92.6646	110.465	98.9244	99.9305	112.526	112.917
sp|Q5TF21|SOGA3_HUMAN	Q5TF21	Q5TF21	SOGA3	SOGA3	SOGA3	Protein SOGA3 OS=Homo sapiens GN=SOGA3 PE=3 SV=1	HUMAN	M				XC			0	0	0	4	1	1	0	0	0	0	0	0	0	0	0	0	0	0	0	0	0	0	0	0	0	0	0	0	0	0	265.962	278.569	258.277	218.958	257.797	229.302	241.209	337.27	215.567	17.647	20.2236	17.6936	24.1264	23.4704	25.2826	30.2601	27.4778	34.4808	151.406	126.131	146.724	106.511	142.798	215.966	156.473	127.929	142.123
sp|Q5TF58|IFFO2_HUMAN	Q5TF58	Q5TF58	IFFO2	IFFO2	IFFO2	Intermediate filament family orphan 2 OS=Homo sapiens GN=IFFO2 PE=2 SV=3	HUMAN								1	0	0	1	2	1	163.497	438.22	73.8145	74.2143	71.8623	334.773	337.592	362.295	0	0	0	0	0	0	0	0	0	0	0	0	0	0	0	0	184.305	176.637	167.055	174.692	115.45	98.224	92.7344	166.397	97.2191	286.108	274.701	227.175	283.185	163.817	133.556	75.0562	250.793	78.347	59.0632	61.8449	58.2079	77.4835	44.7107	29.9477	14.8528	58.3157	14.7273
sp|Q5TGI4|SAMD5_HUMAN	Q5TGI4	Q5TGI4	SAMD5	SAMD5	SAMD5	Sterile alpha motif domain-containing protein 5 OS=Homo sapiens GN=SAMD5 PE=3 SV=1	HUMAN								2	0	0	1	0	0	152.083	278.643	133.03	150.687	138.911	218.163	239.465	255.823	0	0	0	0	0	0	0	0	0	0	0	0	0	0	0	0	58.1319	60.0216	52.2899	44.9243	65.1154	48.1231	58.1567	49.877	81.9255	0	0	0	0	0	0	0	0	0	0	0	0	0	0	0	0	0	0
sp|Q5TGL8|PXDC1_HUMAN	Q5TGL8	Q5TGL8	PXDC1	PXDC1	PXDC1	PX domain-containing protein 1 OS=Homo sapiens GN=PXDC1 PE=2 SV=3	HUMAN								2	0	0	1	1	1	406.683	638.184	272.197	274.884	262.712	506.679	507.228	533.472	0	0	0	0	0	0	0	0	0	0	0	0	0	0	0	0	219.641	217.481	223.645	242.489	218.388	181.96	150.534	178.294	113.634	291.534	222.113	252.824	218.079	235.701	308.771	195.222	186.295	138.729	103.879	89.5332	101.453	106.833	88.325	89.9274	84.4734	78.7088	64.7782
sp|Q5TGY1|TMCO4_HUMAN	Q5TGY1	Q5TGY1	TMCO4	TMCO4	TMCO4	Transmembrane and coiled-coil domain-containing protein 4 OS=Homo sapiens GN=TMCO4 PE=2 SV=1	HUMAN	M						ShG	2	0	0	2	1	1	501.077	519.612	437.194	424.304	448.486	464.476	428.495	475.754	0	0	0	0	0	0	0	0	0	0	0	0	0	0	0	0	492.968	446.28	493.866	443.65	400.48	410.869	447.33	413.599	402.47	146.084	159.914	173.479	139.511	267.539	290.4	309.309	138.01	353.585	52.2147	46.9486	46.8291	47.0116	42.574	52.7186	48.788	57.4082	49.7354
sp|Q5TGY3|AHDC1_HUMAN	Q5TGY3	Q5TGY3	AHDC1	AHDC1	AHDC1	AT-hook DNA-binding motif-containing protein 1 OS=Homo sapiens GN=AHDC1 PE=1 SV=1	HUMAN								9	0	0	15	10	5	1612.51	1784.25	1158.67	1194.24	1156.71	1742.26	1814.08	1802.31	0	0	0	0	0	0	0	0	0	0	0	0	0	0	0	0	1687.06	1587.03	1838.06	1699.2	1501.48	1322.31	1296.04	1719.51	1110.89	938.855	1009.19	856.103	1000.8	868.774	839.749	678.265	1117.73	613.073	412.632	420.89	395.885	460.542	381.287	326.321	261.63	532.218	272.569
sp|Q5TH69|BIG3_HUMAN	Q5TH69	Q5TH69	BIG3	ARFGEF3	ARFGEF3	Brefeldin A-inhibited guanine nucleotide-exchange protein 3 OS=Homo sapiens GN=ARFGEF3 PE=1 SV=3	HUMAN	M							0	0	0	0	0	0	0	0	0	0	0	0	0	0	0	0	0	0	0	0	0	0	0	0	0	0	0	0	0	0	0	0	0	0	0	0	0	0	0	0	0	0	0	0	0	0	0	0	0	0	0	0	0	0	0	0	0
sp|Q5THJ4|VP13D_HUMAN	Q5THJ4	Q5THJ4	VP13D	VPS13D	VPS13D	Vacuolar protein sorting-associated protein 13D OS=Homo sapiens GN=VPS13D PE=1 SV=2	HUMAN	M							7	0	0	6	5	4	362.975	497.102	352.386	404.262	326.453	491.584	486.055	492.09	0	0	0	0	0	0	0	0	0	0	0	0	0	0	0	0	829.903	767.356	878.618	748.956	808.267	819.939	876.878	787.367	787.391	580.86	574.339	577.703	554.14	565.547	527.938	545.886	555.023	542.176	615.286	591.835	610.401	494.304	564.277	557.617	533.856	529.624	462.44
sp|Q5THK1|PR14L_HUMAN	Q5THK1	Q5THK1	PR14L	PRR14L	PRR14L	Protein PRR14L OS=Homo sapiens GN=PRR14L PE=1 SV=1	HUMAN								1	0	0	4	2	0	94.7927	105.026	127.652	105.499	107.744	105.781	107.87	98.4031	0	0	0	0	0	0	0	0	0	0	0	0	0	0	0	0	325.594	319.084	293.139	268.915	226.623	167.152	260.443	327.215	203.943	75.8061	68.6504	56.0101	77.0088	71.8299	62.6017	56.1372	58.5038	34.1688	0	0	0	0	0	0	0	0	0
sp|Q5TKA1-2|LIN9_HUMAN	Q5TKA1-2	Q5TKA1	LIN9	LIN9	LIN9	Isoform 2 of Protein lin-9 homolog OS=Homo sapiens GN=LIN9	HUMAN								3	0	0	0	7	7	213.232	232.718	217.41	213.044	229.092	232.396	220.744	239.742	0	0	0	0	0	0	0	0	0	0	0	0	0	0	0	0	0	0	0	0	0	0	0	0	0	719.589	704.271	687.657	708.469	722.519	715.355	730.13	685.338	716.96	778.253	751.889	731.979	748.577	768.896	745.634	758.747	792.41	696.954
sp|Q5TZA2|CROCC_HUMAN	Q5TZA2	Q5TZA2	CROCC	CROCC	CROCC	Rootletin OS=Homo sapiens GN=CROCC PE=1 SV=1	HUMAN	M	PM						19	0	0	15	20	15	3775.88	4048.66	3782.21	3852.65	3880.38	4225.81	4365.15	4302.94	0	0	0	0	0	0	0	0	0	0	0	0	0	0	0	0	2186.32	2050.04	2140.7	2040.32	2179.04	2056.36	2043.89	2083.68	2236.37	3090.72	3190.35	3085.94	3097.02	3235.21	3168.48	3195.08	3365.47	3135.16	2093.65	2121.96	2188.72	2121.84	2374.77	2186.92	2204.89	2311	1912.13
sp|Q5U5Q3|MEX3C_HUMAN	Q5U5Q3	Q5U5Q3	MEX3C	MEX3C	MEX3C	RNA-binding E3 ubiquitin-protein ligase MEX3C OS=Homo sapiens GN=MEX3C PE=1 SV=3	HUMAN						Nuc		2	0	0	0	1	1	137.022	217.712	115.365	116.357	141.96	183.333	193.725	211.764	0	0	0	0	0	0	0	0	0	0	0	0	0	0	0	0	0	0	0	0	0	0	0	0	0	93.629	80.9451	81.369	88.5834	98.309	80.7996	66.2405	93.0813	69.1874	154.982	178.728	150.381	182.947	159.924	170.26	95.41	179.807	90.8008
sp|Q5U5X0|LYRM7_HUMAN	Q5U5X0	Q5U5X0	LYRM7	LYRM7	LYRM7	Complex III assembly factor LYRM7 OS=Homo sapiens GN=LYRM7 PE=1 SV=1	HUMAN								0	0	0	2	0	1	0	0	0	0	0	0	0	0	0	0	0	0	0	0	0	0	0	0	0	0	0	0	0	0	395.346	354.665	361.525	341.999	387.572	346.327	314.747	319.56	338.351	0	0	0	0	0	0	0	0	0	58.8905	69.4415	57.8355	61.9243	59.677	65.6483	58.1161	72.5903	49.3895
sp|Q5UCC4|EMC10_HUMAN	Q5UCC4	Q5UCC4	EMC10	EMC10	EMC10	ER membrane protein complex subunit 10 OS=Homo sapiens GN=EMC10 PE=1 SV=1	HUMAN	M				XC			4	0	0	2	4	5	633.372	693.708	695.023	677.881	691.638	731.92	747.669	776.797	0	0	0	0	0	0	0	0	0	0	0	0	0	0	0	0	367.682	466.835	399.04	451.344	466.319	445.82	370.572	451.788	323.272	617.008	676.732	639.218	586.498	676.773	693.565	656.616	604.103	648.898	644.638	696.55	702.204	671.63	695.102	665.226	702.03	698.454	713.089
sp|Q5UIP0|RIF1_HUMAN	Q5UIP0	Q5UIP0	RIF1	RIF1	RIF1	Telomere-associated protein RIF1 OS=Homo sapiens GN=RIF1 PE=1 SV=2	HUMAN	M	PM				Nuc		38	0	1	40	46	44	7393.47	11509.7	7062.27	6936.62	7292.3	10546.6	10902.5	10896.1	0	0	0	0	0	0	0	0	333.988	262.38	192.108	175.614	317.838	172.991	314.809	299.537	6185.3	6314.1	6658.55	6115.8	6290.1	6024.03	6004.76	5702.43	5288.93	7719.66	7746.45	7693.14	7903.22	8051.04	7524.1	6707.72	6770.14	5851.67	7241.38	7713.43	7495.91	7923.5	8247.8	7537.62	6954.76	7776.92	6232.02
sp|Q5VIR6-4|VPS53_HUMAN	Q5VIR6-4	Q5VIR6	VPS53	VPS53	VPS53	Isoform 4 of Vacuolar protein sorting-associated protein 53 homolog OS=Homo sapiens GN=VPS53	HUMAN	M							24	0	1	20	19	16	4844.32	5332.57	4952.98	4753.05	4915.67	4853.02	4732.16	4667.41	0	0	0	0	0	0	0	0	53.9844	57.7456	53.1505	57.2498	53.3303	54.9403	64.9977	68.3133	3244.84	3036.99	3242.17	3097.49	3148.47	3009.45	3235.31	3154.86	3184.98	3572.49	3448.44	3474.25	3476.06	3320.91	3307.09	3403.31	3558.38	3382.91	2138.07	2109.43	2066.45	2106.86	2094.22	2038.44	2065.55	2192.9	2091.62
sp|Q5VSL9|STRP1_HUMAN	Q5VSL9	Q5VSL9	STRP1	STRIP1	STRIP1	Striatin-interacting protein 1 OS=Homo sapiens GN=STRIP1 PE=1 SV=1	HUMAN						Nuc		13	0	0	5	16	6	4197.28	3772.58	3941.5	3560.9	3933.57	3834.98	3492.87	3916.1	0	0	0	0	0	0	0	0	0	0	0	0	0	0	0	0	630.803	529.959	581.509	598.66	521.078	530.504	585.127	623.626	588.038	1846.93	1901.78	1900.5	1964.02	1874.15	1899.36	1926.14	2083.5	1940.39	694.295	714.1	721.803	744.618	715.597	714.403	703.91	721.828	753.313
sp|Q5VST6-2|AB17B_HUMAN	Q5VST6-2	Q5VST6	AB17B	ABHD17B	ABHD17B	Isoform 2 of Protein ABHD17B OS=Homo sapiens GN=ABHD17B	HUMAN	M				XC			1	0	0	0	0	0	341.157	271.021	237.528	261.836	253.9	254.159	266.187	252.344	0	0	0	0	0	0	0	0	0	0	0	0	0	0	0	0	0	0	0	0	0	0	0	0	0	0	0	0	0	0	0	0	0	0	0	0	0	0	0	0	0	0	0
sp|Q5VSY0|GKAP1_HUMAN	Q5VSY0	Q5VSY0	GKAP1	GKAP1	GKAP1	G kinase-anchoring protein 1 OS=Homo sapiens GN=GKAP1 PE=1 SV=2	HUMAN								0	0	0	0	0	0	0	0	0	0	0	0	0	0	0	0	0	0	0	0	0	0	0	0	0	0	0	0	0	0	0	0	0	0	0	0	0	0	0	0	0	0	0	0	0	0	0	0	0	0	0	0	0	0	0	0	0
sp|Q5VT06|CE350_HUMAN	Q5VT06	Q5VT06	CE350	CEP350	CEP350	Centrosome-associated protein 350 OS=Homo sapiens GN=CEP350 PE=1 SV=1	HUMAN	M							7	0	0	12	5	9	788.143	1226.09	579.335	507.913	598.027	950.858	929.401	955.106	0	0	0	0	0	0	0	0	0	0	0	0	0	0	0	0	2230.14	2153.18	2356.39	2305.54	2207.78	2144.33	1959.29	2348.69	1824.78	482.803	507.528	465.669	463.281	480.777	472.68	393.99	464.138	353.013	727.083	703.896	741.507	682.174	669.348	606.311	542.178	702.876	468.845
sp|Q5VT52|RPRD2_HUMAN	Q5VT52	Q5VT52	RPRD2	RPRD2	RPRD2	Regulation of nuclear pre-mRNA domain-containing protein 2 OS=Homo sapiens GN=RPRD2 PE=1 SV=1	HUMAN								16	0	0	14	25	19	3123.75	3353.59	3240.64	3132.25	3428.75	3692.71	3614.11	3673.7	0	0	0	0	0	0	0	0	0	0	0	0	0	0	0	0	1715.51	1655.62	1648.41	1714.04	1638.68	1712.08	1568.76	1587.41	1636.64	3907.79	3765.05	3898.91	3941.4	3769.96	3607.41	3735.78	4161.95	3633.55	2222.63	2252.16	2236.06	2211.35	2156.67	2053.88	2224.26	2386.86	2187.47
sp|Q5VT66-2|MARC1_HUMAN	Q5VT66-2	Q5VT66	MARC1	MARC1	MARC1	Isoform 2 of Mitochondrial amidoxime-reducing component 1 OS=Homo sapiens GN=MARC1	HUMAN	M							0	0	0	0	1	0	0	0	0	0	0	0	0	0	0	0	0	0	0	0	0	0	0	0	0	0	0	0	0	0	0	0	0	0	0	0	0	0	0	36.5872	44.0112	41.9035	36.1661	42.4709	43.5031	39.8283	38.5551	41.2772	0	0	0	0	0	0	0	0	0
sp|Q5VT79|AXA81_HUMAN	Q5VT79	Q5VT79	AXA81	ANXA8L1	ANXA8L1	Annexin A8-like protein 1 OS=Homo sapiens GN=ANXA8L1 PE=2 SV=2	HUMAN								0	0	0	0	0	0	0	0	0	0	0	0	0	0	0	0	0	0	0	0	0	0	0	0	0	0	0	0	0	0	0	0	0	0	0	0	0	0	0	0	0	0	0	0	0	0	0	0	0	0	0	0	0	0	0	0	0
sp|Q5VT97|SYDE2_HUMAN	Q5VT97	Q5VT97	SYDE2	SYDE2	SYDE2	Rho GTPase-activating protein SYDE2 OS=Homo sapiens GN=SYDE2 PE=1 SV=2	HUMAN								1	0	0	3	1	2	114.99	150.06	118.674	132.542	120.043	164.486	148.347	176.971	0	0	0	0	0	0	0	0	0	0	0	0	0	0	0	0	500.567	411.177	452.2	377.788	454.51	361.293	448.362	518.986	347.296	171.454	165.246	153.955	145.702	144.374	127.772	110.872	151.617	82.8417	170.76	156.791	142.833	162.049	138.324	153.181	163.655	162.569	219.613
sp|Q5VTB9|RN220_HUMAN	Q5VTB9	Q5VTB9	RN220	RNF220	RNF220	E3 ubiquitin-protein ligase RNF220 OS=Homo sapiens GN=RNF220 PE=1 SV=1	HUMAN								6	0	0	3	4	5	1620.08	1551.07	1482.13	1405.85	1514.49	1691.18	1600.71	1722.54	0	0	0	0	0	0	0	0	0	0	0	0	0	0	0	0	322.16	267.474	352.299	298.965	288.546	261.584	332.469	293.921	297.344	625.545	538.955	606.105	588.622	569.282	551.842	577.24	580.404	565.88	845.715	770.748	816.27	805.161	747.694	743.063	775.693	829.615	740.914
sp|Q5VTE6|ANGE2_HUMAN	Q5VTE6	Q5VTE6	ANGE2	ANGEL2	ANGEL2	Protein angel homolog 2 OS=Homo sapiens GN=ANGEL2 PE=2 SV=1	HUMAN								3	0	0	2	2	4	126.734	139.686	146.401	131.174	143.847	145.104	141.814	128.323	0	0	0	0	0	0	0	0	0	0	0	0	0	0	0	0	162.333	127.629	174.414	142.692	142.226	151.73	170.307	140.729	214.094	141.419	131.639	128.018	155.891	119.02	135.455	132.949	127.719	97.0117	562.013	539.666	532.17	559.126	573.494	546.915	515.054	554.964	560.44
sp|Q5VTQ0|TT39B_HUMAN	Q5VTQ0	Q5VTQ0	TT39B	TTC39B	TTC39B	Tetratricopeptide repeat protein 39B OS=Homo sapiens GN=TTC39B PE=1 SV=4	HUMAN								3	0	0	1	2	3	323.082	367.064	358.234	347.253	323.537	359.938	340.582	369.511	0	0	0	0	0	0	0	0	0	0	0	0	0	0	0	0	208.826	207.57	210.292	244.142	215.266	236.984	172.245	183.334	186.744	272.509	224.197	223.27	259.57	209.074	223.26	244.984	277.138	229.041	208.28	215.907	208.092	209.764	231.311	206.013	201.294	222.754	188.124
sp|Q5VTR2|BRE1A_HUMAN	Q5VTR2	Q5VTR2	BRE1A	RNF20	RNF20	E3 ubiquitin-protein ligase BRE1A OS=Homo sapiens GN=RNF20 PE=1 SV=2	HUMAN						Nuc		34	0	0	18	30	26	8718.16	11532.7	8411.01	8198.95	8549.36	10434.9	10419	10583	0	0	0	0	0	0	0	0	0	0	0	0	0	0	0	0	3695.07	3583.4	3650.64	3902.85	3718.45	3676.03	3168.11	3721.4	3338.24	6978.67	6767.04	6713.93	6756.72	6768.17	6429.62	6165.77	6612.72	5916.14	5594.47	5673.89	5401.06	5734.74	5592.34	5218.75	4917.22	5872.35	4669.36
sp|Q5VTU8|AT5EL_HUMAN	Q5VTU8	Q5VTU8	AT5EL	ATP5EP2	ATP5EP2	ATP synthase subunit epsilon-like protein, mitochondrial OS=Homo sapiens GN=ATP5EP2 PE=3 SV=1	HUMAN	M							3	0	0	1	4	4	723.976	581.646	724.364	703.353	752.773	690.563	630.182	646.552	0	0	0	0	0	0	0	0	0	0	0	0	0	0	0	0	146.08	117.879	153.705	120.852	123.399	130.353	127.248	113.249	148.92	1265.7	1216.88	1244.44	1189.21	1166.03	1152.44	1176.88	1140.91	1209.68	733.984	885.123	752.204	853.676	873.621	816.768	742.034	824.839	714.945
sp|Q5VU43-2|MYOME_HUMAN	Q5VU43-2	Q5VU43	MYOME	PDE4DIP	PDE4DIP-2	Isoform 2 of Myomegalin OS=Homo sapiens GN=PDE4DIP	HUMAN						Nuc		8	0	0	5	7	6	1382.57	2051.23	1184.62	1170.9	1201.34	1708.84	1781.71	1689.41	0	0	0	0	0	0	0	0	0	0	0	0	0	0	0	0	645.575	615.355	619.127	606.973	556.483	542.156	514.553	656.402	540.653	1077.86	1051.8	1022.01	1153.3	892.823	839.785	875.902	1268.16	880.136	732.495	780.565	720.97	812.773	666.884	588.861	619.827	778.259	582.488
sp|Q5VU43-3|MYOME_HUMAN	Q5VU43-3	Q5VU43	MYOME	PDE4DIP	PDE4DIP-3	Isoform 3 of Myomegalin OS=Homo sapiens GN=PDE4DIP	HUMAN						Nuc		14	0	0	13	16	13	2263.78	3813.86	2096.74	2192.51	2221.07	3095.62	3229.25	3198.64	0	0	0	0	0	0	0	0	0	0	0	0	0	0	0	0	1735.82	1667.81	1794.82	1745.08	1661.76	1564.28	1545.26	1565.93	1543.71	2097	2095.31	2096.85	2151.86	1920.21	1881.07	2256.95	2332.66	2572.06	1540.76	1700.87	1564.74	1739.61	1525.86	1393.2	1430.04	1800.04	1409.69
sp|Q5VUA4|ZN318_HUMAN	Q5VUA4	Q5VUA4	ZN318	ZNF318	ZNF318	Zinc finger protein 318 OS=Homo sapiens GN=ZNF318 PE=1 SV=2	HUMAN								10	0	0	17	13	11	1209.07	1249.76	1296.11	1222	1348.41	1510.03	1482.49	1510.36	0	0	0	0	0	0	0	0	0	0	0	0	0	0	0	0	2427.14	2351.83	2420.16	2648.4	2421.4	2372.1	2249.57	2591.31	2400.42	1006.73	942.636	957.64	945.965	939.296	884.666	960.837	1036.33	959.853	1056.67	1104.33	1030.28	1112.75	1025.45	952.73	927.812	1131.63	942.964
sp|Q5VUE5|CA053_HUMAN	Q5VUE5	Q5VUE5	CA053	C1orf53	C1orf53	Uncharacterized protein C1orf53 OS=Homo sapiens GN=C1orf53 PE=1 SV=1	HUMAN								0	0	0	0	0	0	0	0	0	0	0	0	0	0	0	0	0	0	0	0	0	0	0	0	0	0	0	0	0	0	0	0	0	0	0	0	0	0	0	0	0	0	0	0	0	0	0	0	0	0	0	0	0	0	0	0	0
sp|Q5VUJ6|LRCH2_HUMAN	Q5VUJ6	Q5VUJ6	LRCH2	LRCH2	LRCH2	Leucine-rich repeat and calponin homology domain-containing protein 2 OS=Homo sapiens GN=LRCH2 PE=2 SV=2	HUMAN								9	0	0	8	8	4	1720.89	1877.3	1811.43	1810.16	1850.37	2032.73	2057.69	2018.36	0	0	0	0	0	0	0	0	0	0	0	0	0	0	0	0	1603.62	1551.29	1519.69	1491.52	1607.4	1469.04	1316.07	1377.15	1383.67	1535.23	1578.12	1628.32	1546.86	1601.37	1597.64	1634.51	1612.76	1577.04	527.019	558.799	528.635	533.522	571.791	503.531	482.151	514.884	498.23
sp|Q5VUM1|SDHF4_HUMAN	Q5VUM1	Q5VUM1	SDHF4	SDHAF4	SDHAF4	Succinate dehydrogenase assembly factor 4, mitochondrial OS=Homo sapiens GN=SDHAF4 PE=3 SV=1	HUMAN								2	0	0	4	1	1	783.862	645.128	742.836	753.922	743.211	751.929	788.954	788.789	0	0	0	0	0	0	0	0	0	0	0	0	0	0	0	0	686.984	747.033	661.357	769.105	744.251	796.157	726.753	905.46	646.471	179.592	166.277	186.68	172.608	172.118	181.854	183.354	180.865	150.141	170.493	175.686	180.842	181.648	191.806	184.414	172.375	204.321	145.923
sp|Q5VV41|ARHGG_HUMAN	Q5VV41	Q5VV41	ARHGG	ARHGEF16	ARHGEF16	Rho guanine nucleotide exchange factor 16 OS=Homo sapiens GN=ARHGEF16 PE=1 SV=1	HUMAN								0	0	0	0	0	0	0	0	0	0	0	0	0	0	0	0	0	0	0	0	0	0	0	0	0	0	0	0	0	0	0	0	0	0	0	0	0	0	0	0	0	0	0	0	0	0	0	0	0	0	0	0	0	0	0	0	0
sp|Q5VV42|CDKAL_HUMAN	Q5VV42	Q5VV42	CDKAL	CDKAL1	CDKAL1	Threonylcarbamoyladenosine tRNA methylthiotransferase OS=Homo sapiens GN=CDKAL1 PE=1 SV=1	HUMAN	M							11	0	0	7	6	4	2510.26	2925.93	2144.27	2283.76	2215.48	2763.33	2848.95	2833.92	0	0	0	0	0	0	0	0	0	0	0	0	0	0	0	0	1081.06	1089.99	1098.55	1130.68	1080.55	1104.47	996.038	1051.64	884.597	1106.36	1097.54	1006.01	1034.81	1041.13	985.277	965.591	1034.88	938.481	463.497	522.53	489.81	515.762	515.77	531.627	418.907	530.583	438.222
sp|Q5VV67|PPRC1_HUMAN	Q5VV67	Q5VV67	PPRC1	PPRC1	PPRC1	Peroxisome proliferator-activated receptor gamma coactivator-related protein 1 OS=Homo sapiens GN=PPRC1 PE=1 SV=1	HUMAN						Nuc		0	0	0	0	0	1	0	0	0	0	0	0	0	0	0	0	0	0	0	0	0	0	0	0	0	0	0	0	0	0	0	0	0	0	0	0	0	0	0	0	0	0	0	0	0	0	0	0	219.469	245.027	198.742	283.334	119.813	92.176	83.8941	176.425	86.2336
sp|Q5VVJ2|MYSM1_HUMAN	Q5VVJ2	Q5VVJ2	MYSM1	MYSM1	MYSM1	Histone H2A deubiquitinase MYSM1 OS=Homo sapiens GN=MYSM1 PE=1 SV=1	HUMAN						Nuc		0	0	0	1	1	1	0	0	0	0	0	0	0	0	0	0	0	0	0	0	0	0	0	0	0	0	0	0	0	0	146.125	194.491	184.424	203.943	172.997	200.745	161.447	184.685	189.383	205.04	167.586	188.937	181.377	172.851	169.197	198.098	181.581	216.466	32.8888	47.4072	57.0689	28.723	57.3378	60.0851	58.2293	31.3677	58.586
sp|Q5VVQ6|OTU1_HUMAN	Q5VVQ6	Q5VVQ6	OTU1	YOD1	YOD1	Ubiquitin thioesterase OTU1 OS=Homo sapiens GN=YOD1 PE=1 SV=1	HUMAN								0	0	0	0	0	1	0	0	0	0	0	0	0	0	0	0	0	0	0	0	0	0	0	0	0	0	0	0	0	0	0	0	0	0	0	0	0	0	0	0	0	0	0	0	0	0	0	0	34.8907	34.6536	28.6628	34.3803	31.5827	29.7202	35.8983	36.3976	33.9789
sp|Q5VW32|BROX_HUMAN	Q5VW32	Q5VW32	BROX	BROX	BROX	BRO1 domain-containing protein BROX OS=Homo sapiens GN=BROX PE=1 SV=1	HUMAN	M							11	0	0	6	8	7	3344.08	3259.15	2999.53	2765.37	3060.46	2607.83	2481.03	2446.71	0	0	0	0	0	0	0	0	0	0	0	0	0	0	0	0	855.668	789.041	775.477	735.303	806.238	716.509	801.633	765.558	690.341	1560.5	1385.36	1525.83	1418.47	1352.02	1335.52	1434.44	1454.82	1361.87	1035.92	941.287	1037.07	1004.29	946.999	934.194	985.415	1016.41	875.442
sp|Q5VW36|FOCAD_HUMAN	Q5VW36	Q5VW36	FOCAD	FOCAD	FOCAD	Focadhesin OS=Homo sapiens GN=FOCAD PE=1 SV=1	HUMAN	M							9	0	0	10	10	5	2188.76	2090.75	2257.83	2067.42	2153.13	2046.44	1970.84	1989.71	0	0	0	0	0	0	0	0	0	0	0	0	0	0	0	0	1603.77	1578.16	1585.71	1589	1650.02	1564.76	1537.66	1719.03	1554.36	1586.82	1618.78	1624.74	1651.28	1620.18	1601.14	1629.92	1758.67	1574.99	917.073	968.451	988.134	1002.44	996.049	896.363	944.54	1049.27	887.784
sp|Q5VWG9|TAF3_HUMAN	Q5VWG9	Q5VWG9	TAF3	TAF3	TAF3	Transcription initiation factor TFIID subunit 3 OS=Homo sapiens GN=TAF3 PE=1 SV=1	HUMAN						Nuc		3	0	0	5	2	3	626.347	694.286	652.072	670.921	689.697	748.593	735.377	725.659	0	0	0	0	0	0	0	0	0	0	0	0	0	0	0	0	853.96	843.323	893.543	872.584	827.999	860.029	904.322	887.754	890.435	105.33	100.8	91.6058	100.215	101.767	92.0272	101.24	93.647	102.553	288.883	288.998	278.156	284.131	310.085	284.077	273.68	304.828	271.823
sp|Q5VWJ9|SNX30_HUMAN	Q5VWJ9	Q5VWJ9	SNX30	SNX30	SNX30	Sorting nexin-30 OS=Homo sapiens GN=SNX30 PE=1 SV=1	HUMAN	M							4	0	0	3	5	3	983.336	1188.81	986.556	976.249	927.689	1012.2	1029.65	1059.2	0	0	0	0	0	0	0	0	0	0	0	0	0	0	0	0	368.802	284.794	368.738	308.415	292.804	273.184	371.389	319.713	340.379	1002.12	980.975	972.393	1001.45	990.177	941.235	958.843	980.28	952.563	371.031	396.912	365.978	408.9	400.215	424.596	363.948	340.64	324.692
sp|Q5VWN6|F208B_HUMAN	Q5VWN6	Q5VWN6	F208B	FAM208B	FAM208B	Protein FAM208B OS=Homo sapiens GN=FAM208B PE=1 SV=1	HUMAN						Nuc		9	0	0	8	14	7	1136.22	1584.09	1141.79	1083.28	1178.96	1568.03	1614.84	1616.53	0	0	0	0	0	0	0	0	0	0	0	0	0	0	0	0	1004.13	1047.21	1146.83	1131	1106.94	1091.64	1009.15	1047.63	910.151	1876	1972.85	1818.52	2063.22	1884.98	1837.42	1801.17	1939.45	1743.54	1275.66	1313.68	1221.41	1407.86	1202.69	1098.92	1101.51	1269.89	931.477
sp|Q5VWQ0|RSBN1_HUMAN	Q5VWQ0	Q5VWQ0	RSBN1	RSBN1	RSBN1	Round spermatid basic protein 1 OS=Homo sapiens GN=RSBN1 PE=1 SV=2	HUMAN						Nuc		6	0	0	5	5	5	504.001	579.923	578.841	600.378	589.062	678.903	676.223	713.828	0	0	0	0	0	0	0	0	0	0	0	0	0	0	0	0	269.849	252.757	274.95	307.125	330.813	318.54	295.911	291.153	319.018	491.185	443.778	471.581	460.647	465.135	434.732	447.331	453.324	481.372	473.438	488.884	486.263	521.345	536.273	515.635	461.491	470.27	449.042
sp|Q5VWQ8|DAB2P_HUMAN	Q5VWQ8	Q5VWQ8	DAB2P	DAB2IP	DAB2IP	Disabled homolog 2-interacting protein OS=Homo sapiens GN=DAB2IP PE=1 SV=2	HUMAN	M	PM						18	0	0	19	19	19	3396.64	3255.19	2683.99	2702.62	2656.18	3215.25	3284.17	3278.43	0	0	0	0	0	0	0	0	0	0	0	0	0	0	0	0	2607.23	2396.87	2530.14	2489.6	2290.39	2231.87	2125.1	2501.36	1966.4	2797.83	2764.49	2811.99	2917.49	2817.99	2617.6	2488.56	3261.95	2341.3	1538.99	1470.88	1464.21	1537.52	1439.88	1329.69	1232.81	1606.04	1203.58
sp|Q5VWZ2|LYPL1_HUMAN	Q5VWZ2	Q5VWZ2	LYPL1	LYPLAL1	LYPLAL1	Lysophospholipase-like protein 1 OS=Homo sapiens GN=LYPLAL1 PE=1 SV=3	HUMAN								2	0	0	4	5	3	748.409	799.98	696.94	795.029	691.504	660.949	692.375	640.964	0	0	0	0	0	0	0	0	0	0	0	0	0	0	0	0	480.293	470.112	465.484	496.226	494.817	498.599	446.016	443.331	405.752	555.062	659.061	529.331	588.969	596.963	585.612	547.528	649.522	524.08	191.011	189.076	217.697	199.276	196.15	191.855	212.826	205.734	232.307
sp|Q5VXT5|SYPL2_HUMAN	Q5VXT5	Q5VXT5	SYPL2	SYPL2	SYPL2	Synaptophysin-like protein 2 OS=Homo sapiens GN=SYPL2 PE=2 SV=1	HUMAN	M							2	0	0	1	2	1	303.704	288.491	318.659	327.92	284.795	343.948	342.18	346.406	0	0	0	0	0	0	0	0	0	0	0	0	0	0	0	0	452.021	291.826	437.546	264.259	275.507	255.868	441.462	279.431	380.51	218.961	238.504	217.887	220.59	248.402	254.14	228.606	273.631	217.525	88.0673	102.416	102.753	80.6094	97.4481	87.5922	88.7453	100.115	75.7493
sp|Q5VYK3|ECM29_HUMAN	Q5VYK3	Q5VYK3	ECM29	ECM29	ECM29	Proteasome-associated protein ECM29 homolog OS=Homo sapiens GN=ECM29 PE=1 SV=2	HUMAN	M					Nuc		51	0	2	56	48	56	13785.8	13334	13986.8	13294.1	13901.8	12480.5	12149.2	12313.4	0	0	0	0	0	0	0	0	238.803	182.414	166.084	231.093	127.654	182.805	206.044	244.426	8957.36	9034.93	9242.67	9526.43	9264.59	9173.08	8531.66	9423.02	8140.91	8555.89	8598.01	8730.58	8765.17	8314.86	8445.13	8442.9	8835.65	8457.6	9482.72	9351.73	9409.74	9387.97	9175.36	8777.99	8965.93	9319.74	8964.43
sp|Q5VYS8|TUT7_HUMAN	Q5VYS8	Q5VYS8	TUT7	ZCCHC6	ZCCHC6	Terminal uridylyltransferase 7 OS=Homo sapiens GN=ZCCHC6 PE=1 SV=1	HUMAN								18	0	0	15	19	17	2736.1	3211.88	2722.61	2851.78	2834.21	3119.16	3144.55	3026.63	0	0	0	0	0	0	0	0	0	0	0	0	0	0	0	0	2543.51	2221.17	2451.1	2170.5	2037.61	1902.49	2037.95	2094.99	2048.76	2809.97	2657.85	2745.7	2741.34	2702.74	2590.26	2650.59	2823.88	2617.36	2025.56	2100.43	2098.31	2169.7	2278.7	2056.24	1938.8	2219.79	1951.11
sp|Q5VYV7|SLX4I_HUMAN	Q5VYV7	Q5VYV7	SLX4I	SLX4IP	SLX4IP	Protein SLX4IP OS=Homo sapiens GN=SLX4IP PE=1 SV=1	HUMAN								0	0	0	1	0	0	0	0	0	0	0	0	0	0	0	0	0	0	0	0	0	0	0	0	0	0	0	0	0	0	179.853	175.578	164.846	175.311	170.062	164.805	161.514	186.11	138.05	0	0	0	0	0	0	0	0	0	0	0	0	0	0	0	0	0	0
sp|Q5VYY1|ANR22_HUMAN	Q5VYY1	Q5VYY1	ANR22	ANKRD22	ANKRD22	Ankyrin repeat domain-containing protein 22 OS=Homo sapiens GN=ANKRD22 PE=2 SV=1	HUMAN								0	0	0	0	0	0	0	0	0	0	0	0	0	0	0	0	0	0	0	0	0	0	0	0	0	0	0	0	0	0	0	0	0	0	0	0	0	0	0	0	0	0	0	0	0	0	0	0	0	0	0	0	0	0	0	0	0
sp|Q5VZ46|K1614_HUMAN	Q5VZ46	Q5VZ46	K1614	KIAA1614	KIAA1614	Uncharacterized protein KIAA1614 OS=Homo sapiens GN=KIAA1614 PE=2 SV=3	HUMAN								1	0	0	1	0	0	154.469	168.444	132.523	139.83	136.893	174.389	180.69	172.036	0	0	0	0	0	0	0	0	0	0	0	0	0	0	0	0	130.72	118.122	115.131	135.858	118.411	112.168	112.167	125.777	113.262	0	0	0	0	0	0	0	0	0	0	0	0	0	0	0	0	0	0
sp|Q5VZ89|DEN4C_HUMAN	Q5VZ89	Q5VZ89	DEN4C	DENND4C	DENND4C	DENN domain-containing protein 4C OS=Homo sapiens GN=DENND4C PE=1 SV=2	HUMAN	M	PM						7	0	0	9	7	2	1003.56	1006.54	212.327	242.028	175.071	1036.09	1047.57	1031.89	0	0	0	0	0	0	0	0	0	0	0	0	0	0	0	0	1361.23	1255.37	1041.46	1353.77	763.178	593.945	610.311	1354.76	542.199	638.01	622.35	456.588	594.241	305.236	307.198	394.244	664.506	487.714	126.45	134.966	69.4335	137.729	42.9408	33.4518	18.3326	152.74	14.3221
sp|Q5VZE5|NAA35_HUMAN	Q5VZE5	Q5VZE5	NAA35	NAA35	NAA35	N-alpha-acetyltransferase 35, NatC auxiliary subunit OS=Homo sapiens GN=NAA35 PE=1 SV=1	HUMAN								13	0	0	16	16	10	3553.27	3667.88	3601.51	3428.56	3547.49	3365.85	3109.49	3262.8	0	0	0	0	0	0	0	0	0	0	0	0	0	0	0	0	2867.6	3431.71	2869.83	3117.87	3027.71	3247.5	2484.25	2835.98	2735.31	2116.14	2082.25	2135.48	2097.92	2164.83	2108.63	2261.53	2265.04	2263.53	1303.21	1377.89	1415.52	1396.17	1413.15	1299.38	1333.88	1422.43	1397.64
sp|Q5VZF2|MBNL2_HUMAN	Q5VZF2	Q5VZF2	MBNL2	MBNL2	MBNL2	Muscleblind-like protein 2 OS=Homo sapiens GN=MBNL2 PE=1 SV=2	HUMAN						Nuc		3	0	0	4	4	3	560.408	800.125	523.699	546.64	462.745	668.776	744.594	632.873	0	0	0	0	0	0	0	0	0	0	0	0	0	0	0	0	830.388	818.902	841.931	867.228	836.319	835.879	703.827	1001.77	772.573	222.187	260.448	219.227	285.088	281.264	246.702	206.476	289.78	194.48	262.19	307.024	255.534	323.052	304.034	281.805	212.889	333.253	177.775
sp|Q5VZL5|ZMYM4_HUMAN	Q5VZL5	Q5VZL5	ZMYM4	ZMYM4	ZMYM4	Zinc finger MYM-type protein 4 OS=Homo sapiens GN=ZMYM4 PE=1 SV=1	HUMAN								16	0	0	11	21	23	2730.03	3050.92	2653.74	2823.66	2712.77	3361.1	3437.44	3443.1	0	0	0	0	0	0	0	0	0	0	0	0	0	0	0	0	1533.77	1391.19	1427.67	1237.24	1281.06	1270.01	1481.51	1390.72	1429.26	3957.01	4223.72	4056.35	4091.58	4312.31	4202.88	3901.97	4206.52	3767.65	2838.83	2755.86	2738.66	2830.69	2781.38	2838.27	2744.27	2820.42	2444.61
sp|Q5VZM2|RRAGB_HUMAN	Q5VZM2	Q5VZM2	RRAGB	RRAGB	RRAGB	Ras-related GTP-binding protein B OS=Homo sapiens GN=RRAGB PE=1 SV=1	HUMAN	M							6	0	0	8	6	4	2980.7	3495.53	3001.55	2805.42	2896.42	2780.68	2604.59	2627.99	0	0	0	0	0	0	0	0	0	0	0	0	0	0	0	0	1148.2	1142.34	1275.46	1188.1	1230.97	1241.09	1168.86	1128.89	1192.8	1682.19	1788.41	1633.4	1799.73	1696.3	1623.32	1479.78	1725	1434.65	980.273	970.893	889.606	934.425	846.909	831.651	795.939	876.068	776.242
sp|Q5W0B1|RN219_HUMAN	Q5W0B1	Q5W0B1	RN219	RNF219	RNF219	RING finger protein 219 OS=Homo sapiens GN=RNF219 PE=1 SV=1	HUMAN								7	0	0	5	6	4	1040.55	1422.77	971.225	994.05	979.164	1336.08	1218.15	1308.55	0	0	0	0	0	0	0	0	0	0	0	0	0	0	0	0	747.876	702.32	731.44	771.487	682.509	624.038	686.84	672.583	609.053	1096.33	1032.56	954.568	983.682	1000.8	963.238	878.599	959.323	799.276	686.307	671.754	610.914	683.033	641.869	615.454	602.415	673.193	587.236
sp|Q5W0V3|F16B1_HUMAN	Q5W0V3	Q5W0V3	F16B1	FAM160B1	FAM160B1	Protein FAM160B1 OS=Homo sapiens GN=FAM160B1 PE=1 SV=1	HUMAN								11	0	1	18	15	16	3101.18	3305.48	3295.38	3107.32	3234.75	2894.55	2936.46	2921.18	0	0	0	0	0	0	0	0	53.6584	48.2436	42.4931	57.1194	49.5984	56.2262	50.447	59.242	2340.35	2351.94	2380.51	2390.86	2363.08	2306.05	2330.5	2200.78	2187.52	3322.85	3241.46	3262.5	3133.15	3104.95	3140.56	3051.83	2888.53	2985.81	2905.04	2960.39	3020.13	2935.8	2935.41	2800.86	2943.89	2781.02	2907.73
sp|Q5XG87|PAPD7_HUMAN	Q5XG87	Q5XG87	PAPD7	PAPD7	PAPD7	Non-canonical poly(A) RNA polymerase PAPD7 OS=Homo sapiens GN=PAPD7 PE=1 SV=3	HUMAN						Nuc		0	0	0	1	2	0	0	0	0	0	0	0	0	0	0	0	0	0	0	0	0	0	0	0	0	0	0	0	0	0	280.723	292.303	270.14	331.4	267.506	233.363	223.348	285.047	209.362	354.005	341.62	337.664	349.815	315.298	298.963	257.956	331.977	240.343	0	0	0	0	0	0	0	0	0
sp|Q5XKK7|F219B_HUMAN	Q5XKK7	Q5XKK7	F219B	FAM219B	FAM219B	Protein FAM219B OS=Homo sapiens GN=FAM219B PE=1 SV=1	HUMAN								2	0	0	0	1	1	125.534	183.237	129.217	151.438	136.399	159.95	189.275	174.051	0	0	0	0	0	0	0	0	0	0	0	0	0	0	0	0	0	0	0	0	0	0	0	0	0	86.3919	99.7623	99.3931	100.988	95.4987	126.093	99.3118	98.7068	77.4065	38.0059	32.1892	39.6903	35.49	33.1525	35.6051	28.6504	31.8817	24.3205
sp|Q5XKP0|MIC13_HUMAN	Q5XKP0	Q5XKP0	MIC13	MIC13	MIC13	MICOS complex subunit MIC13 OS=Homo sapiens GN=MIC13 PE=1 SV=1	HUMAN	M							2	0	0	5	5	11	708.546	520.309	770.198	653.475	824.723	719.649	644.293	710.545	0	0	0	0	0	0	0	0	0	0	0	0	0	0	0	0	549.714	567.505	556.064	432.616	512.987	508.972	562.581	596.952	573.052	1173.38	1093.04	1151.13	1181.87	1045.71	1114.23	1177.29	1128.65	1206	1482.05	1453.72	1435.94	1521.46	1514.48	1465.53	1516.92	1499.31	1393.16
sp|Q5XPI4|RN123_HUMAN	Q5XPI4	Q5XPI4	RN123	RNF123	RNF123	E3 ubiquitin-protein ligase RNF123 OS=Homo sapiens GN=RNF123 PE=1 SV=1	HUMAN								7	0	0	5	6	7	1213.71	1216.02	1202.59	1131.21	1074.58	1004.84	989.92	1044.63	0	0	0	0	0	0	0	0	0	0	0	0	0	0	0	0	865.364	917.712	796.346	894.671	841.069	895.884	809.787	977.962	680.94	1020.17	978.25	1005.36	979.432	963.446	934.015	982.601	1052.97	1053.02	1130.86	1104.76	1098.46	1078.14	1048.71	1024.23	1082.35	1148.87	995.683
sp|Q5XUX0|FBX31_HUMAN	Q5XUX0	Q5XUX0	FBX31	FBXO31	FBXO31	F-box only protein 31 OS=Homo sapiens GN=FBXO31 PE=1 SV=2	HUMAN								0	0	0	2	0	0	0	0	0	0	0	0	0	0	0	0	0	0	0	0	0	0	0	0	0	0	0	0	0	0	233.87	240.878	259.946	279.236	266.341	268.022	194.817	277.207	206.018	0	0	0	0	0	0	0	0	0	0	0	0	0	0	0	0	0	0
sp|Q5XUX1|FBXW9_HUMAN	Q5XUX1	Q5XUX1	FBXW9	FBXW9	FBXW9	F-box/WD repeat-containing protein 9 OS=Homo sapiens GN=FBXW9 PE=1 SV=2	HUMAN								0	0	0	1	0	0	0	0	0	0	0	0	0	0	0	0	0	0	0	0	0	0	0	0	0	0	0	0	0	0	153.381	130.08	181.128	152.944	171.029	149.049	158.215	161.165	158.802	0	0	0	0	0	0	0	0	0	0	0	0	0	0	0	0	0	0
sp|Q5XXA6|ANO1_HUMAN	Q5XXA6	Q5XXA6	ANO1	ANO1	ANO1	Anoctamin-1 OS=Homo sapiens GN=ANO1 PE=1 SV=1	HUMAN	M	PM						0	0	0	0	0	0	0	0	0	0	0	0	0	0	0	0	0	0	0	0	0	0	0	0	0	0	0	0	0	0	0	0	0	0	0	0	0	0	0	0	0	0	0	0	0	0	0	0	0	0	0	0	0	0	0	0	0
sp|Q63HK5|TSH3_HUMAN	Q63HK5	Q63HK5	TSH3	TSHZ3	TSHZ3	Teashirt homolog 3 OS=Homo sapiens GN=TSHZ3 PE=1 SV=2	HUMAN						Nuc		2	0	0	1	3	1	132.871	167.919	128.832	156.381	125.191	199.627	216.934	213.213	0	0	0	0	0	0	0	0	0	0	0	0	0	0	0	0	93.2147	92.7721	123.841	78.5522	140.676	117.759	91.9046	82.7624	98.0008	288.832	277.215	278.39	274.995	268.58	250.404	237.643	254.044	207.811	93.6977	98.6652	91.8265	97.8939	105.275	87.8157	77.8448	81.1274	66.4392
sp|Q63HM9|PLCX3_HUMAN	Q63HM9	Q63HM9	PLCX3	PLCXD3	PLCXD3	PI-PLC X domain-containing protein 3 OS=Homo sapiens GN=PLCXD3 PE=2 SV=2	HUMAN								1	0	0	1	0	0	47.3287	50.8514	40.7153	50.1139	46.8609	41.1481	42.9379	33.0181	0	0	0	0	0	0	0	0	0	0	0	0	0	0	0	0	256.253	224.261	242.565	219.257	196.425	194.804	228.201	247.421	194.955	0	0	0	0	0	0	0	0	0	0	0	0	0	0	0	0	0	0
sp|Q63HN8-4|RN213_HUMAN	Q63HN8-4	Q63HN8	RN213	RNF213	RNF213	Isoform 2 of E3 ubiquitin-protein ligase RNF213 OS=Homo sapiens GN=RNF213	HUMAN	M							56	0	0	60	65	58	11329	11451.1	10101.2	10172.9	9483.47	11346.8	11180.3	11384.3	0	0	0	0	0	0	0	0	0	0	0	0	0	0	0	0	9429.15	9260.33	9188.27	9028.33	8730.65	8125.66	7576.92	9474.15	6531.95	10459.3	11050.3	10527.3	10603.2	10389.9	10099.4	9380.79	11390.3	8601.14	8653.69	8624.24	8792.15	8739.73	8385.43	7959.24	7683.18	9254.64	6900.24
sp|Q63HQ0|AP1AR_HUMAN	Q63HQ0	Q63HQ0	AP1AR	AP1AR	AP1AR	AP-1 complex-associated regulatory protein OS=Homo sapiens GN=AP1AR PE=1 SV=1	HUMAN								1	0	0	0	3	1	255.863	261.558	268.23	232.757	278.285	301.125	290.733	309.348	0	0	0	0	0	0	0	0	0	0	0	0	0	0	0	0	0	0	0	0	0	0	0	0	0	476.214	390.504	439.04	467.288	451.776	417.739	486.59	509.728	426.776	119.793	97.3949	103.955	122.315	114.878	123.144	114.299	125.979	117.568
sp|Q63HR2-4|TNS2_HUMAN	Q63HR2-4	Q63HR2	TNS2	TNS2	TNS2	Isoform 4 of Tensin-2 OS=Homo sapiens GN=TNS2	HUMAN	M	PM						16	0	0	21	14	12	3864.1	3349.65	2791.26	2766.43	2635.74	3728.64	3658.98	3754.65	0	0	0	0	0	0	0	0	0	0	0	0	0	0	0	0	3239.92	2898.64	3115.41	2948	2728.28	2471.43	2286.77	2845.83	2083.28	1626.08	1651.81	1607.84	1571.91	1397.02	1315.79	1179.64	1928.63	1121.86	1573.47	1682.77	1545.69	1576.21	1455.1	1280.08	1106.73	1686.71	1045.53
sp|Q63ZY3|KANK2_HUMAN	Q63ZY3	Q63ZY3	KANK2	KANK2	KANK2	KN motif and ankyrin repeat domain-containing protein 2 OS=Homo sapiens GN=KANK2 PE=1 SV=1	HUMAN								34	0	0	41	29	21	8200.27	8109.17	7571.74	7476.16	7701.98	8857.89	8781.13	8935.64	0	0	0	0	0	0	0	0	0	0	0	0	0	0	0	0	4182.14	4262	4372.89	4493.51	4471.33	4301.89	4021.19	4535.17	3668.01	5873.36	5517.44	5650.99	5968.63	5513.42	5054.22	4885.61	5865.92	4566.29	2967.87	2992.82	2929.5	3033.57	2914.99	2606.74	2629.88	3114.48	2606.71
sp|Q641Q2|FA21A_HUMAN	Q641Q2	Q641Q2	FA21A	FAM21A	FAM21A	WASH complex subunit FAM21A OS=Homo sapiens GN=FAM21A PE=1 SV=3	HUMAN	M	PM						39	0	0	45	40	32	9479.61	9780.65	9202.95	8611.47	9357.13	9276.29	8808.01	9222.14	0	0	0	0	0	0	0	0	0	0	0	0	0	0	0	0	6242.05	6166.68	5958.44	6178.8	6133.18	6069.78	5828.81	6300.66	6033.38	7414.46	6894.12	7386.55	7595.69	7065.64	6877.27	7514.49	7821.63	6841.1	7077.44	6974.62	7020.65	7262.45	7030.09	6498.95	6504.01	7539.29	6594.73
sp|Q643R3|LPCT4_HUMAN	Q643R3	Q643R3	LPCT4	LPCAT4	LPCAT4	Lysophospholipid acyltransferase LPCAT4 OS=Homo sapiens GN=LPCAT4 PE=1 SV=1	HUMAN	M							4	0	0	7	9	6	430.284	431.425	425.806	428.961	425.733	474.483	487.335	486.272	0	0	0	0	0	0	0	0	0	0	0	0	0	0	0	0	863.961	779.275	867.368	817.756	860.966	810.815	798.088	741.546	748.994	1003.51	1033.56	981.828	998.752	1007.69	945.957	935.963	1076.94	932.687	544.594	527.387	539.966	494.768	543.743	535.207	505.502	516.131	514.343
sp|Q64LD2|WDR25_HUMAN	Q64LD2	Q64LD2	WDR25	WDR25	WDR25	WD repeat-containing protein 25 OS=Homo sapiens GN=WDR25 PE=1 SV=3	HUMAN								0	0	0	2	2	0	0	0	0	0	0	0	0	0	0	0	0	0	0	0	0	0	0	0	0	0	0	0	0	0	511.217	451.926	389.025	379.829	361.287	353.089	332.981	412.797	300.041	211.884	191.514	201.316	222.225	187.499	179.409	182.408	228.301	158.328	0	0	0	0	0	0	0	0	0
sp|Q658Y4|F91A1_HUMAN	Q658Y4	Q658Y4	F91A1	FAM91A1	FAM91A1	Protein FAM91A1 OS=Homo sapiens GN=FAM91A1 PE=1 SV=3	HUMAN								14	0	0	11	16	10	1986.87	2054.16	2286.47	2080.39	2379.03	2139.86	2038.12	2063.91	0	0	0	0	0	0	0	0	0	0	0	0	0	0	0	0	1557.64	1536.47	1553.1	1605.08	1638.92	1643.82	1553.44	1477.56	1506.97	2358.96	2397.92	2358.17	2587.56	2506.72	2433.52	2363.36	2479.38	2457.2	1154.54	1149.41	1174.95	1149.14	1231.06	1160.62	1227.62	1164.45	1259.73
sp|Q659A1|ICE2_HUMAN	Q659A1	Q659A1	ICE2	ICE2	ICE2	Little elongation complex subunit 2 OS=Homo sapiens GN=ICE2 PE=1 SV=2	HUMAN								1	0	0	0	4	1	96.7447	119.678	84.5284	77.7558	86.4491	126.562	109.54	116.669	0	0	0	0	0	0	0	0	0	0	0	0	0	0	0	0	0	0	0	0	0	0	0	0	0	310.689	303.794	322.956	284.147	296.619	277.852	291.232	313.165	290.555	32.7204	31.9138	34.1037	33.7757	42.1627	38.3486	37.208	37.5192	27.793
sp|Q66GS9|CP135_HUMAN	Q66GS9	Q66GS9	CP135	CEP135	CEP135	Centrosomal protein of 135 kDa OS=Homo sapiens GN=CEP135 PE=1 SV=2	HUMAN								3	0	0	5	6	8	426.847	546.317	486.885	467.383	483.749	504.853	519.651	525.506	0	0	0	0	0	0	0	0	0	0	0	0	0	0	0	0	638.606	598.224	725.159	635.016	627.42	647.994	774.201	676.364	699.647	595.125	594.13	615.672	549.184	583.648	585.034	597.183	554.907	561.066	692.701	781.781	709.083	757.506	836.097	758.023	680.149	795.438	738.9
sp|Q66K14|TBC9B_HUMAN	Q66K14	Q66K14	TBC9B	TBC1D9B	TBC1D9B	TBC1 domain family member 9B OS=Homo sapiens GN=TBC1D9B PE=1 SV=3	HUMAN	M						ShG	11	0	0	17	17	15	2885.25	2841.95	2644.15	2534.27	2623.91	2285.95	2267.99	2264.22	0	0	0	0	0	0	0	0	0	0	0	0	0	0	0	0	2415.98	2220.34	2372.6	2407.87	2290.82	2301.48	2167.55	2298.1	2165.47	3941.04	4088.43	3875.03	4068.42	3825.6	3844.91	3566.98	3995.64	3456.56	2224.83	2288.44	2254.39	2355.76	2258.24	2223.64	2181.44	2295.88	2054.89
sp|Q66K74|MAP1S_HUMAN	Q66K74	Q66K74	MAP1S	MAP1S	MAP1S	Microtubule-associated protein 1S OS=Homo sapiens GN=MAP1S PE=1 SV=2	HUMAN						Nuc		24	0	0	25	22	19	5380.78	5721.95	6265.87	5995.38	5948.83	5502.2	5512.16	5243.91	0	0	0	0	0	0	0	0	0	0	0	0	0	0	0	0	3294.57	3395.29	3642.35	3814.7	3845.26	4003.08	3826.71	3888.87	3687.15	4334.51	4261.23	4544.51	4524.36	4332.32	4267.1	4644.97	4676.61	4647.87	3003.64	2933.48	2995.56	3037.12	2986.45	2954.63	3059.48	2993.03	3059.67
sp|Q66K89|E4F1_HUMAN	Q66K89	Q66K89	E4F1	E4F1	E4F1	Transcription factor E4F1 OS=Homo sapiens GN=E4F1 PE=1 SV=2	HUMAN								1	0	0	1	1	0	296.937	371.559	300.883	295.422	279.859	351.877	348.332	358.075	0	0	0	0	0	0	0	0	0	0	0	0	0	0	0	0	364.573	367.285	364.022	398.16	321.246	302.678	289.534	340.572	252.822	163.641	166.369	185.192	202.007	155.56	172.182	151.181	191.997	161.123	0	0	0	0	0	0	0	0	0
sp|Q66LE6|2ABD_HUMAN	Q66LE6	Q66LE6	2ABD	PPP2R2D	PPP2R2D	Serine/threonine-protein phosphatase 2A 55 kDa regulatory subunit B delta isoform OS=Homo sapiens GN=PPP2R2D PE=2 SV=1	HUMAN								4	0	0	3	2	2	1013.62	1031.28	997.577	1018.1	955.476	1044.4	1005.81	991.417	0	0	0	0	0	0	0	0	0	0	0	0	0	0	0	0	448.569	436.229	467.073	396.425	447.731	420.087	481.227	541.823	331.459	359.194	334.339	344.398	297.95	312.614	314.473	344.405	297.693	331.757	412.853	362.78	401.862	373.176	354.36	383.749	396.876	370.3	407.62
sp|Q66PJ3-2|AR6P4_HUMAN	Q66PJ3-2	Q66PJ3	AR6P4	ARL6IP4	ARL6IP4-2	Isoform 2 of ADP-ribosylation factor-like protein 6-interacting protein 4 OS=Homo sapiens GN=ARL6IP4	HUMAN						Nuc		2	0	1	2	1	2	450.836	455.887	438.44	388.251	431.237	522.594	463.977	516.983	0	0	0	0	0	0	0	0	62.2025	89.0426	98.9281	104.803	81.3578	144.295	62.2401	78.5846	195.494	210.407	172.625	189.202	200.131	197.337	169.374	213.689	163.372	151.68	134.42	129.974	126.607	143.435	125.112	131.696	166.665	123.065	177.871	196.266	161.821	203.084	173.588	151.058	137.789	204.28	106.03
sp|Q66PJ3-3|AR6P4_HUMAN	Q66PJ3-3	Q66PJ3	AR6P4	ARL6IP4	ARL6IP4-3	Isoform 3 of ADP-ribosylation factor-like protein 6-interacting protein 4 OS=Homo sapiens GN=ARL6IP4	HUMAN						Nuc		0	0	0	1	0	1	0	0	0	0	0	0	0	0	0	0	0	0	0	0	0	0	0	0	0	0	0	0	0	0	56.7514	55.2878	44.4182	49.6632	29.7294	37.1086	36.6256	74.8316	37.3893	0	0	0	0	0	0	0	0	0	27.2884	30.0045	35.3011	43.8946	25.7125	23.791	16.0877	41.6711	16.2125
sp|Q66PJ3-7|AR6P4_HUMAN	Q66PJ3-7	Q66PJ3	AR6P4	ARL6IP4	ARL6IP4-7	Isoform 7 of ADP-ribosylation factor-like protein 6-interacting protein 4 OS=Homo sapiens GN=ARL6IP4	HUMAN						Nuc		0	0	0	0	1	1	0	0	0	0	0	0	0	0	0	0	0	0	0	0	0	0	0	0	0	0	0	0	0	0	0	0	0	0	0	0	0	0	0	55.7113	56.7753	64.5626	76.8986	58.4986	52.8845	44.2978	78.7117	49.5492	28.1681	31.4395	23.0158	24.0407	30.102	20.5693	23.5959	29.5151	21.8526
sp|Q674X7|KAZRN_HUMAN	Q674X7	Q674X7	KAZRN	KAZN	KAZN	Kazrin OS=Homo sapiens GN=KAZN PE=1 SV=2	HUMAN						Nuc		3	0	0	2	2	1	378.18	501.612	340.071	335.794	309.45	426.379	425.921	449.749	0	0	0	0	0	0	0	0	0	0	0	0	0	0	0	0	206.056	213.722	219.644	230.21	225.82	240.999	231.948	221.248	218.81	314.014	362.446	335.929	383.29	325.276	359.753	322.864	372.875	291.791	152.881	109.789	131.352	157.3	130.134	135.001	141.553	167.278	106.105
sp|Q676U5|A16L1_HUMAN	Q676U5	Q676U5	A16L1	ATG16L1	ATG16L1	Autophagy-related protein 16-1 OS=Homo sapiens GN=ATG16L1 PE=1 SV=2	HUMAN	M							16	0	0	13	14	14	3224.63	3154.34	3375.57	3145.26	3365.52	2968.6	2949.84	2910.67	0	0	0	0	0	0	0	0	0	0	0	0	0	0	0	0	2178.91	1974.32	2215.24	2075	2066.89	2081.69	2204.55	2131.71	2237.18	2433.46	2409.06	2388.7	2506.36	2448.25	2365.41	2437.45	2501.37	2477.8	2841.73	2740.21	2754.63	2736.91	2662.17	2599.63	2684.67	2724.69	2678.08
sp|Q684P5|RPGP2_HUMAN	Q684P5	Q684P5	RPGP2	RAP1GAP2	RAP1GAP2	Rap1 GTPase-activating protein 2 OS=Homo sapiens GN=RAP1GAP2 PE=1 SV=2	HUMAN	M	PM						0	0	0	0	0	0	0	0	0	0	0	0	0	0	0	0	0	0	0	0	0	0	0	0	0	0	0	0	0	0	0	0	0	0	0	0	0	0	0	0	0	0	0	0	0	0	0	0	0	0	0	0	0	0	0	0	0
sp|Q68BL7|OLM2A_HUMAN	Q68BL7	Q68BL7	OLM2A	OLFML2A	OLFML2A	Olfactomedin-like protein 2A OS=Homo sapiens GN=OLFML2A PE=2 SV=1	HUMAN					XC			0	0	1	1	1	0	0	0	0	0	0	0	0	0	0	0	0	0	0	0	0	0	178.025	144.105	65.8021	87.2019	143.367	77.9914	76.57	163.473	53.9714	82.7139	75.7931	77.5365	86.2462	69.3629	56.1336	77.9261	69.4412	44.9506	50.3576	49.8283	54.806	48.0515	38.5853	28.8462	122.257	23.6783	0	0	0	0	0	0	0	0	0
sp|Q68CL5|TPGS2_HUMAN	Q68CL5	Q68CL5	TPGS2	TPGS2	TPGS2	Tubulin polyglutamylase complex subunit 2 OS=Homo sapiens GN=TPGS2 PE=2 SV=2	HUMAN								1	0	0	1	0	0	87.367	444.365	47.7963	45.2137	44.365	188.204	200.099	209.028	0	0	0	0	0	0	0	0	0	0	0	0	0	0	0	0	77.8658	64.6511	55.8277	70.8551	43.5432	30.2198	31.4065	59.4002	19.9072	0	0	0	0	0	0	0	0	0	0	0	0	0	0	0	0	0	0
sp|Q68CP4|HGNAT_HUMAN	Q68CP4	Q68CP4	HGNAT	HGSNAT	HGSNAT	Heparan-alpha-glucosaminide N-acetyltransferase OS=Homo sapiens GN=HGSNAT PE=1 SV=2	HUMAN	M							0	0	0	1	0	0	0	0	0	0	0	0	0	0	0	0	0	0	0	0	0	0	0	0	0	0	0	0	0	0	164.153	103.905	126.179	90.6122	112.856	114.755	129.722	116.504	116.152	0	0	0	0	0	0	0	0	0	0	0	0	0	0	0	0	0	0
sp|Q68CP9|ARID2_HUMAN	Q68CP9	Q68CP9	ARID2	ARID2	ARID2	AT-rich interactive domain-containing protein 2 OS=Homo sapiens GN=ARID2 PE=1 SV=2	HUMAN	M	PM						12	0	0	9	14	8	2367.14	2836.11	2593.07	2582.6	2666.64	3085.17	3156.89	3211.09	0	0	0	0	0	0	0	0	0	0	0	0	0	0	0	0	1288.15	1332.08	1331.43	1417.48	1482.81	1464.98	1412.49	1388.95	1422.9	1929.45	1889.3	1896.71	1835.33	1875.81	1831.63	1830.54	1820.15	1802.32	1115.39	1099.07	1161.84	1127.71	1072.09	1084.17	1155.48	1029.73	1156.97
sp|Q68CQ4|DIEXF_HUMAN	Q68CQ4	Q68CQ4	DIEXF	DIEXF	DIEXF	Digestive organ expansion factor homolog OS=Homo sapiens GN=DIEXF PE=1 SV=2	HUMAN								8	0	0	10	10	15	1686.44	1854.9	1527.78	1495.44	1536.19	1937.05	1962.22	1936.49	0	0	0	0	0	0	0	0	0	0	0	0	0	0	0	0	1868.15	1823.04	1962.56	1875.21	1859.28	1747.35	1627.78	1711.17	1654.27	1341.09	1311.45	1358.28	1381.68	1352.4	1229.07	1205.13	1378.96	1136.46	2002.22	2056.33	1985.68	2167.83	2085	2058.96	1883.93	2257.21	1762.63
sp|Q68CQ7|GL8D1_HUMAN	Q68CQ7	Q68CQ7	GL8D1	GLT8D1	GLT8D1	Glycosyltransferase 8 domain-containing protein 1 OS=Homo sapiens GN=GLT8D1 PE=1 SV=2	HUMAN	M							7	0	3	5	9	5	3432.54	4091.1	3031.72	3368.55	2967.63	4051.71	4294.6	4092.7	0	0	0	0	0	0	0	0	213.174	269.29	318.899	496.396	234.573	499.066	363.427	223.107	1974.3	1687.58	1859.14	1550.41	1581.63	1461.9	1575.06	1599.08	1351.26	2460.04	2570.83	2462.7	2265.13	2494.68	2429.83	2154.48	2252.02	1878.71	1035.2	974.036	1085.03	871.32	922.994	911.574	835.319	988.95	718.704
sp|Q68CR1|SE1L3_HUMAN	Q68CR1	Q68CR1	SE1L3	SEL1L3	SEL1L3	Protein sel-1 homolog 3 OS=Homo sapiens GN=SEL1L3 PE=1 SV=2	HUMAN	M					Nuc		0	0	0	0	0	0	0	0	0	0	0	0	0	0	0	0	0	0	0	0	0	0	0	0	0	0	0	0	0	0	0	0	0	0	0	0	0	0	0	0	0	0	0	0	0	0	0	0	0	0	0	0	0	0	0	0	0
sp|Q68CZ1|FTM_HUMAN	Q68CZ1	Q68CZ1	FTM	RPGRIP1L	RPGRIP1L	Protein fantom OS=Homo sapiens GN=RPGRIP1L PE=1 SV=2	HUMAN								2	0	0	2	2	0	558.377	547.628	512.918	487.09	485.442	649.171	612.019	615.46	0	0	0	0	0	0	0	0	0	0	0	0	0	0	0	0	237.2	225.406	246.421	174.828	270.796	215.653	264.142	295.82	236.353	224.326	232.988	226.474	223.754	226.642	214.756	183.741	211.946	187.397	0	0	0	0	0	0	0	0	0
sp|Q68CZ6|HAUS3_HUMAN	Q68CZ6	Q68CZ6	HAUS3	HAUS3	HAUS3	HAUS augmin-like complex subunit 3 OS=Homo sapiens GN=HAUS3 PE=1 SV=1	HUMAN								2	0	0	3	8	2	385.454	538.373	412.054	421.449	437.726	524.425	511.535	491.152	0	0	0	0	0	0	0	0	0	0	0	0	0	0	0	0	335.707	310.335	322.101	324.064	344.025	304.501	333.676	309.519	266.091	1115.89	1229.34	1115.55	1118.39	1204.82	1205.92	1026.38	1115.37	987.152	357.302	362.635	328.731	343.651	347.674	355.018	321.669	369.615	313.249
sp|Q68D10|SPT2_HUMAN	Q68D10	Q68D10	SPT2	SPTY2D1	SPTY2D1	Protein SPT2 homolog OS=Homo sapiens GN=SPTY2D1 PE=1 SV=3	HUMAN								8	0	0	2	7	8	1457.74	2567.51	1440.72	1344.33	1390.51	2671.12	2691.38	2646.51	0	0	0	0	0	0	0	0	0	0	0	0	0	0	0	0	140.205	168.388	131.928	122.584	156.03	138.92	197.426	157.442	98.5767	1504.86	1523.17	1481.81	1589.2	1588.61	1471.77	1431.63	1478.13	1381.34	1044.82	968.52	1077.63	1083.81	995.036	886.77	889.711	924.094	698.37
sp|Q68D20|PMS2L_HUMAN	Q68D20	Q68D20	PMS2L	PMS2CL	PMS2CL	Protein PMS2CL OS=Homo sapiens GN=PMS2CL PE=2 SV=1	HUMAN								0	0	0	0	1	2	0	0	0	0	0	0	0	0	0	0	0	0	0	0	0	0	0	0	0	0	0	0	0	0	0	0	0	0	0	0	0	0	0	41.4205	40.7433	36.5756	32.1137	41.4652	40.2354	39.374	43.3537	43.9325	103.091	106.934	116.402	116.315	132.996	147.924	136.862	120.962	149.345
sp|Q68D86|C102B_HUMAN	Q68D86	Q68D86	C102B	CCDC102B	CCDC102B	Coiled-coil domain-containing protein 102B OS=Homo sapiens GN=CCDC102B PE=1 SV=4	HUMAN								4	0	0	1	1	0	462.685	603.29	336.361	308.257	337.326	619.089	652.617	639.791	0	0	0	0	0	0	0	0	0	0	0	0	0	0	0	0	223.209	215.345	195.08	176.899	167.326	126.28	146.02	185.556	133.095	15.3346	25.7512	26.2755	27.6141	25.4114	20.9442	23.7974	32.6992	19.8973	0	0	0	0	0	0	0	0	0
sp|Q68D91|MBLC2_HUMAN	Q68D91	Q68D91	MBLC2	MBLAC2	MBLAC2	Metallo-beta-lactamase domain-containing protein 2 OS=Homo sapiens GN=MBLAC2 PE=1 SV=3	HUMAN								3	0	0	5	3	4	393.714	410.918	346.604	393.923	339.503	470.525	467.039	462.538	0	0	0	0	0	0	0	0	0	0	0	0	0	0	0	0	751.421	756.802	712.986	789.128	791.934	731.768	683.448	811.356	616.052	170.122	187.165	178.502	169.345	173.779	194.036	174.073	188.059	165.367	472.005	502.461	482.928	499.28	469.327	491.959	492.537	495.844	519.421
sp|Q68DA7|FMN1_HUMAN	Q68DA7	Q68DA7	FMN1	FMN1	FMN1	Formin-1 OS=Homo sapiens GN=FMN1 PE=1 SV=3	HUMAN	M	PM				Nuc		1	0	0	1	0	0	47.5438	52.2402	48.0285	43.8195	54.5278	50.6402	41.4363	48.6189	0	0	0	0	0	0	0	0	0	0	0	0	0	0	0	0	197.993	180.097	207.621	184.918	168.045	186.25	165.334	170.557	139.39	0	0	0	0	0	0	0	0	0	0	0	0	0	0	0	0	0	0
sp|Q68DA7-5|FMN1_HUMAN	Q68DA7-5	Q68DA7	FMN1	FMN1	FMN1-5	Isoform 5 of Formin-1 OS=Homo sapiens GN=FMN1	HUMAN	M	PM				Nuc		0	0	0	2	1	1	0	0	0	0	0	0	0	0	0	0	0	0	0	0	0	0	0	0	0	0	0	0	0	0	257.395	271.784	243	277.385	290.332	299.428	290.154	277.926	287.54	37.9467	46.6197	44.1024	47.9448	49.2003	49.0975	35.6427	56.258	37.6752	28.3661	29.8329	30.4477	27.2944	30.0069	35.5014	47.7649	27.5548	56.2948
sp|Q68DC2-4|ANKS6_HUMAN	Q68DC2-4	Q68DC2	ANKS6	ANKS6	ANKS6	Isoform 3 of Ankyrin repeat and SAM domain-containing protein 6 OS=Homo sapiens GN=ANKS6	HUMAN								3	0	0	2	0	0	371.339	441.053	314.568	331.344	319.521	366.443	379.155	381.933	0	0	0	0	0	0	0	0	0	0	0	0	0	0	0	0	287.232	268.576	299.173	244.135	310.342	294.526	277.308	310.609	325.235	0	0	0	0	0	0	0	0	0	0	0	0	0	0	0	0	0	0
sp|Q68DK7|MSL1_HUMAN	Q68DK7	Q68DK7	MSL1	MSL1	MSL1	Male-specific lethal 1 homolog OS=Homo sapiens GN=MSL1 PE=1 SV=3	HUMAN								2	0	0	5	6	2	349.699	365.728	319.326	318.295	352.704	402.243	380.966	419.418	0	0	0	0	0	0	0	0	0	0	0	0	0	0	0	0	519.959	517.24	496.536	529.158	580.12	544.762	428.816	501.185	458.021	573.893	539.424	577.511	582.201	532.151	517.689	537.594	622.985	495.77	168.909	173.723	152.442	161.058	162.473	197.382	151.032	195.328	134.782
sp|Q68DQ2|CRBG3_HUMAN	Q68DQ2	Q68DQ2	CRBG3	CRYBG3	CRYBG3	Very large A-kinase anchor protein OS=Homo sapiens GN=CRYBG3 PE=1 SV=3	HUMAN								28	0	0	39	30	28	4857.37	5464.17	4491.77	4591.96	4410.18	5757.58	5722.64	5776.38	0	0	0	0	0	0	0	0	0	0	0	0	0	0	0	0	3871.45	3930.38	3846.57	4032.48	4455.22	3810.16	3429.32	3957.41	3407.64	4088.24	4058.4	4100.91	4279.73	3951.2	4012.68	4034.69	4344.12	3961	3737.01	3602.76	3761.15	3588.51	3549.57	3382.33	3497.52	3496.68	3361.17
sp|Q68E01|INT3_HUMAN	Q68E01	Q68E01	INT3	INTS3	INTS3	Integrator complex subunit 3 OS=Homo sapiens GN=INTS3 PE=1 SV=1	HUMAN						Nuc		20	0	0	10	16	9	3007.72	3251.76	3037.25	2964.27	3209.44	3368.85	3445.78	3383.55	0	0	0	0	0	0	0	0	0	0	0	0	0	0	0	0	1340.84	1432.54	1443.57	1585.51	1576.61	1483.06	1276.05	1358.28	1301.2	2450.73	2357.05	2376.03	2334.84	2290.73	2206.87	2245.47	2403.52	2128.09	1318.35	1450.23	1408.21	1392.95	1426.42	1293.47	1260.29	1482.84	1223.96
sp|Q68EM7|RHG17_HUMAN	Q68EM7	Q68EM7	RHG17	ARHGAP17	ARHGAP17	Rho GTPase-activating protein 17 OS=Homo sapiens GN=ARHGAP17 PE=1 SV=1	HUMAN	M	PM						22	0	0	28	24	24	4989.38	4622.17	5013.87	4735.11	4909.69	4091.07	4093.46	4047.45	0	0	0	0	0	0	0	0	0	0	0	0	0	0	0	0	5778.89	5365.53	5764.44	5732.71	5373.15	5498.63	5502.65	5500.92	5710.58	4859.65	4938.54	4817.49	5119.16	4847.38	4824.24	4460.69	5298.77	4458.59	4490.04	4529.65	4513.6	4538.21	4277.24	4185.49	4187.3	4318.6	4089.95
sp|Q69YH5|CDCA2_HUMAN	Q69YH5	Q69YH5	CDCA2	CDCA2	CDCA2	Cell division cycle-associated protein 2 OS=Homo sapiens GN=CDCA2 PE=1 SV=2	HUMAN								2	0	0	5	7	6	479.299	452.661	389.004	440.401	479.237	445.861	470.567	425.652	0	0	0	0	0	0	0	0	0	0	0	0	0	0	0	0	631.598	800.613	701.478	792.323	716.625	720.342	605.502	687.074	590.805	1185.17	1077.14	1064.66	1141.75	1031.32	955.086	927.965	1035.65	869.913	711.894	653.431	599.238	658.614	574.462	570.141	538.265	719.314	454.101
sp|Q69YI7|NAIF1_HUMAN	Q69YI7	Q69YI7	NAIF1	NAIF1	NAIF1	Nuclear apoptosis-inducing factor 1 OS=Homo sapiens GN=NAIF1 PE=1 SV=1	HUMAN	M	PM				Nuc		1	0	0	0	0	1	105.163	121.583	109.41	85.5882	105.418	104.584	104.349	107.219	0	0	0	0	0	0	0	0	0	0	0	0	0	0	0	0	0	0	0	0	0	0	0	0	0	0	0	0	0	0	0	0	0	0	81.3763	70.1611	79.629	78.4455	80.7448	83.6817	91.3911	88.3749	72.6901
sp|Q69YL0|NCAS2_HUMAN	Q69YL0	Q69YL0	NCAS2	NCBP2-AS2	NCBP2-AS2	Uncharacterized protein NCBP2-AS2 OS=Homo sapiens GN=NCBP2-AS2 PE=1 SV=1	HUMAN								0	0	0	0	1	0	0	0	0	0	0	0	0	0	0	0	0	0	0	0	0	0	0	0	0	0	0	0	0	0	0	0	0	0	0	0	0	0	0	75.9956	68.7341	78.7059	76.0361	63.289	70.2615	87.8321	84.3044	95.7573	0	0	0	0	0	0	0	0	0
sp|Q69YN2|C19L1_HUMAN	Q69YN2	Q69YN2	C19L1	CWF19L1	CWF19L1	CWF19-like protein 1 OS=Homo sapiens GN=CWF19L1 PE=1 SV=2	HUMAN								12	0	0	11	9	14	2000.03	2116.86	2170.32	2122.36	2228.09	2070.69	2015.62	1978.84	0	0	0	0	0	0	0	0	0	0	0	0	0	0	0	0	1950.97	1722.84	2017.58	1879.95	1855.52	1821.28	1936.91	1701.38	2090.54	1628.58	1707.72	1655.32	1717.52	1735.61	1720.45	1606.46	1658.95	1571.28	2196.73	2473.26	2237	2445.63	2495.92	2478.21	2209.07	2471.25	2278.7
sp|Q69YN4|VIR_HUMAN	Q69YN4	Q69YN4	VIR	KIAA1429	KIAA1429	Protein virilizer homolog OS=Homo sapiens GN=KIAA1429 PE=1 SV=2	HUMAN								15	0	0	8	14	12	2242.86	3028.05	2407.33	2307.47	2379.88	3001.43	2865	3085.35	0	0	0	0	0	0	0	0	0	0	0	0	0	0	0	0	1165.88	1121.94	1175.58	1120.16	1202.08	1183.48	1198.13	1103.85	1194.14	1958.31	1904.95	1946.6	1903.5	1964.34	1885.2	1952.76	1949.17	1973.95	964.852	971.326	999.694	995.138	1056.58	1050.22	980.588	970.791	1019.08
sp|Q69YQ0|CYTSA_HUMAN	Q69YQ0	Q69YQ0	CYTSA	SPECC1L	SPECC1L	Cytospin-A OS=Homo sapiens GN=SPECC1L PE=1 SV=2	HUMAN								44	0	0	30	38	28	11565.6	10968.2	13039.5	12410.1	12862.6	12063.7	12132.6	12271.5	0	0	0	0	0	0	0	0	0	0	0	0	0	0	0	0	5451.34	4816.93	5211.59	5210.86	4881.1	5157.76	5313.02	5321.06	5694.75	10413.6	9915.77	10107.8	10577	10066	9999.34	10447.6	10390.1	10572.3	5456.18	5586.7	5513.6	5738.95	5748.68	5783.04	6264.7	5499.92	6222.1
sp|Q69YU3|AN34A_HUMAN	Q69YU3	Q69YU3	AN34A	ANKRD34A	ANKRD34A	Ankyrin repeat domain-containing protein 34A OS=Homo sapiens GN=ANKRD34A PE=2 SV=2	HUMAN								0	0	0	0	0	0	0	0	0	0	0	0	0	0	0	0	0	0	0	0	0	0	0	0	0	0	0	0	0	0	0	0	0	0	0	0	0	0	0	0	0	0	0	0	0	0	0	0	0	0	0	0	0	0	0	0	0
sp|Q69YU5|CL073_HUMAN	Q69YU5	Q69YU5	CL073	C12orf73	C12orf73	Uncharacterized protein C12orf73 OS=Homo sapiens GN=C12orf73 PE=3 SV=2	HUMAN					XC			2	0	0	0	1	1	753.697	708.639	861.295	838.916	867.913	821.11	861.751	831.381	0	0	0	0	0	0	0	0	0	0	0	0	0	0	0	0	0	0	0	0	0	0	0	0	0	486.01	516.436	507.691	511.255	532.959	517.962	466.94	470.835	373.058	385.771	432.723	414.573	403.563	407.165	411.755	369.685	402.83	296.146
sp|Q6AI08|HEAT6_HUMAN	Q6AI08	Q6AI08	HEAT6	HEATR6	HEATR6	HEAT repeat-containing protein 6 OS=Homo sapiens GN=HEATR6 PE=1 SV=1	HUMAN								3	0	0	5	11	9	545.553	525.628	516.472	478.501	473.975	501.214	461.565	470.992	0	0	0	0	0	0	0	0	0	0	0	0	0	0	0	0	562.798	525.801	556.139	553.946	559.602	523.938	473.881	602.372	468.939	1145.84	1150.38	1176.19	1177.33	1141.65	1098.79	1145.27	1280.4	1113.57	727.485	748.516	749.279	717.712	728.16	691.079	698.188	799.929	706.035
sp|Q6AI12|ANR40_HUMAN	Q6AI12	Q6AI12	ANR40	ANKRD40	ANKRD40	Ankyrin repeat domain-containing protein 40 OS=Homo sapiens GN=ANKRD40 PE=1 SV=2	HUMAN								6	0	0	2	3	2	840.517	992.008	774.099	827.637	743.606	933.584	889.038	919.762	0	0	0	0	0	0	0	0	0	0	0	0	0	0	0	0	154.471	164.697	170.262	154.966	161.978	158.746	141.909	141.924	114.186	568.928	531.087	540.92	520.017	496.388	473.585	505.371	502.43	483.142	327.221	310.028	305.237	314.23	280.242	301.743	277.424	298.982	275.478
sp|Q6AWC2-6|WWC2_HUMAN	Q6AWC2-6	Q6AWC2	WWC2	WWC2	WWC2	Isoform 6 of Protein WWC2 OS=Homo sapiens GN=WWC2	HUMAN								12	0	0	10	11	11	1901.32	2256.72	2094.02	2010.89	2035.39	1980.7	2086.46	2062.47	0	0	0	0	0	0	0	0	0	0	0	0	0	0	0	0	1120.64	1147.2	1134.45	1130.97	1137.27	1056.27	994.122	977.971	960.229	1603.05	1575.5	1539.27	1611.16	1598.96	1535.03	1503.97	1455.71	1479.07	1186.05	1154.55	1132.56	1174.26	1172.94	1117.79	1164.33	1127.43	1089.72
sp|Q6AZZ1|TRI68_HUMAN	Q6AZZ1	Q6AZZ1	TRI68	TRIM68	TRIM68	E3 ubiquitin-protein ligase TRIM68 OS=Homo sapiens GN=TRIM68 PE=1 SV=1	HUMAN						Nuc		0	0	0	0	0	1	0	0	0	0	0	0	0	0	0	0	0	0	0	0	0	0	0	0	0	0	0	0	0	0	0	0	0	0	0	0	0	0	0	0	0	0	0	0	0	0	0	0	54.5115	46.4154	50.5858	51.7733	46.9531	55.076	44.4621	58.7512	34.5097
sp|Q6B0I6|KDM4D_HUMAN	Q6B0I6	Q6B0I6	KDM4D	KDM4D	KDM4D	Lysine-specific demethylase 4D OS=Homo sapiens GN=KDM4D PE=1 SV=3	HUMAN								0	0	0	0	0	1	0	0	0	0	0	0	0	0	0	0	0	0	0	0	0	0	0	0	0	0	0	0	0	0	0	0	0	0	0	0	0	0	0	0	0	0	0	0	0	0	0	0	59.1179	68.9174	60.138	62.1547	59.4679	53.7257	57.266	65.8934	47.6459
sp|Q6BCY4|NB5R2_HUMAN	Q6BCY4	Q6BCY4	NB5R2	CYB5R2	CYB5R2	NADH-cytochrome b5 reductase 2 OS=Homo sapiens GN=CYB5R2 PE=1 SV=1	HUMAN	M					Nuc		17	0	0	12	16	9	4412.15	4070.68	4414.26	4045.67	4374.32	3143.58	2853.89	3041.9	0	0	0	0	0	0	0	0	0	0	0	0	0	0	0	0	2586.74	2332.72	2310.8	2244.94	2172.76	2002.74	2128.46	2292.2	1990.17	4671.23	4283.37	4637.42	4450.7	4301.05	4142.74	4663.14	4595.41	4701.09	1916.74	1872.97	1910.86	1904.67	1806.97	1804.47	1887.06	1948.18	1868.01
sp|Q6BDS2|URFB1_HUMAN	Q6BDS2	Q6BDS2	URFB1	UHRF1BP1	UHRF1BP1	UHRF1-binding protein 1 OS=Homo sapiens GN=UHRF1BP1 PE=1 SV=1	HUMAN								6	0	0	5	8	4	555.711	578.954	545.477	552.424	542.586	603.251	570.47	570.93	0	0	0	0	0	0	0	0	0	0	0	0	0	0	0	0	582.706	550.728	613.672	548.103	626.538	552.597	587.354	570.578	579.78	858.785	882.121	863.226	955.234	913.828	943.741	870.43	973.474	904.2	383.307	423.873	375.768	411.811	362.994	366.622	328.867	383.96	351.491
sp|Q6DCA0|AMERL_HUMAN	Q6DCA0	Q6DCA0	AMERL	AMMECR1L	AMMECR1L	AMMECR1-like protein OS=Homo sapiens GN=AMMECR1L PE=1 SV=1	HUMAN								1	0	0	1	1	1	43.2057	93.1942	31.6911	27.7739	29.1481	79.2167	93.3913	88.0002	0	0	0	0	0	0	0	0	0	0	0	0	0	0	0	0	219.43	200.512	225.048	200.049	198.293	155.866	141.716	191.876	114.776	65.8473	64.2328	53.8417	61.1416	53.4718	53.3063	42.7123	51.6374	35.8777	92.3085	74.4015	101.196	85.8101	69.8401	67.4896	68.9647	68.9535	56.0958
sp|Q6DD87|ZN787_HUMAN	Q6DD87	Q6DD87	ZN787	ZNF787	ZNF787	Zinc finger protein 787 OS=Homo sapiens GN=ZNF787 PE=1 SV=3	HUMAN						Nuc		5	0	0	3	4	2	1134.41	1358.99	1154.62	1162.72	1138.28	1468.96	1378.88	1413.69	0	0	0	0	0	0	0	0	0	0	0	0	0	0	0	0	623.742	718.368	792.608	740.254	783.8	795.209	785.489	770.663	787.135	873.722	906.937	881.725	892.432	897.561	886.539	877.815	849.876	950.577	204.95	281.595	192.567	298.259	276.755	297.053	200.123	270.413	180.515
sp|Q6DHV7|ADAL_HUMAN	Q6DHV7	Q6DHV7	ADAL	ADAL	ADAL	Adenosine deaminase-like protein OS=Homo sapiens GN=ADAL PE=2 SV=2	HUMAN								1	0	0	4	2	2	260.463	255.551	216.853	216.274	224.212	193.632	192.754	201.576	0	0	0	0	0	0	0	0	0	0	0	0	0	0	0	0	794.912	772.212	740.286	777.62	715.509	702.367	683.65	807.225	674.394	453.585	443.752	451.221	465.017	439.755	424.098	444.91	555.754	414.536	207.979	179.507	196.909	193.553	182.412	203.367	189.897	191.857	165.777
sp|Q6DKI1|RL7L_HUMAN	Q6DKI1	Q6DKI1	RL7L	RPL7L1	RPL7L1	60S ribosomal protein L7-like 1 OS=Homo sapiens GN=RPL7L1 PE=1 SV=1	HUMAN								8	0	0	6	6	8	1354.3	1726.17	1295.32	1177.85	1291.12	1781.45	1763.24	1884.38	0	0	0	0	0	0	0	0	0	0	0	0	0	0	0	0	922.986	968.749	970.545	983.26	1002.61	948.82	922.163	941.085	819.789	1150.19	1089.52	1101.87	1113.69	1069.73	964.269	1002.87	1041.42	965.001	1101.66	1075.81	1122.21	1035.7	1035.53	1125.14	993.028	996.589	882.815
sp|Q6DKK2|TTC19_HUMAN	Q6DKK2	Q6DKK2	TTC19	TTC19	TTC19	Tetratricopeptide repeat protein 19, mitochondrial OS=Homo sapiens GN=TTC19 PE=1 SV=4	HUMAN	M							0	0	0	1	3	1	0	0	0	0	0	0	0	0	0	0	0	0	0	0	0	0	0	0	0	0	0	0	0	0	86.6083	72.8372	76.8736	64.1524	74.7156	74.6046	79.1855	70.8955	62.2487	600.533	592.328	583.486	574.622	640.248	626.918	607.574	643.229	541.476	56.7621	61.0973	60.7703	62.2465	50.5958	51.352	45.02	60.2481	45.6631
sp|Q6DN12|MCTP2_HUMAN	Q6DN12	Q6DN12	MCTP2	MCTP2	MCTP2	Multiple C2 and transmembrane domain-containing protein 2 OS=Homo sapiens GN=MCTP2 PE=1 SV=3	HUMAN	M							0	0	0	0	0	0	0	0	0	0	0	0	0	0	0	0	0	0	0	0	0	0	0	0	0	0	0	0	0	0	0	0	0	0	0	0	0	0	0	0	0	0	0	0	0	0	0	0	0	0	0	0	0	0	0	0	0
sp|Q6DN90|IQEC1_HUMAN	Q6DN90	Q6DN90	IQEC1	IQSEC1	IQSEC1	IQ motif and SEC7 domain-containing protein 1 OS=Homo sapiens GN=IQSEC1 PE=1 SV=1	HUMAN	M					Nuc		6	0	0	9	4	4	855.176	722.647	736.792	775.357	761.411	708.116	742.125	751.186	0	0	0	0	0	0	0	0	0	0	0	0	0	0	0	0	1006.23	936.848	1124.06	963.895	1032.37	1015.02	925.823	1080.23	1032.01	230.228	238.45	237.56	230.16	229.886	244.259	199.939	224.11	207.055	507.082	510.846	504.921	524.398	555.852	517.074	494.363	549.868	442.906
sp|Q6EEV4-2|GL1AD_HUMAN	Q6EEV4-2	Q6EEV4	GL1AD	POLR2M	POLR2M-5	Isoform 5 of DNA-directed RNA polymerase II subunit GRINL1A, isoforms 4/5 OS=Homo sapiens GN=POLR2M	HUMAN								3	0	0	1	4	2	438.33	462.753	360.171	376.437	391.546	383.197	346.029	356.632	0	0	0	0	0	0	0	0	0	0	0	0	0	0	0	0	41.0215	34.0387	43.3732	26.1354	32.2745	34.135	48.7655	31.6291	34.605	597.262	604.121	593.695	609.395	592.899	583.689	538.031	657.471	552.375	430.08	384.49	482.832	380.908	358.794	372.1	434.167	372.391	436.095
sp|Q6EMB2|TTLL5_HUMAN	Q6EMB2	Q6EMB2	TTLL5	TTLL5	TTLL5	Tubulin polyglutamylase TTLL5 OS=Homo sapiens GN=TTLL5 PE=1 SV=3	HUMAN						Nuc		1	0	0	0	1	0	70.8213	122.608	48.1634	49.5091	38.7956	91.8317	97.3062	97.3093	0	0	0	0	0	0	0	0	0	0	0	0	0	0	0	0	0	0	0	0	0	0	0	0	0	94.1843	79.346	80.3458	84.7069	66.0188	53.2947	40.3925	97.4432	28.9191	0	0	0	0	0	0	0	0	0
sp|Q6FI13|H2A2A_HUMAN	Q6FI13	Q6FI13	H2A2A	HIST2H2AA3	HIST2H2AA3	Histone H2A type 2-A OS=Homo sapiens GN=HIST2H2AA3 PE=1 SV=3	HUMAN						Nuc		38	0	1	36	47	11	5154.78	5069.67	6429.7	6347.17	6479.49	6061.99	6109.56	6240.78	0	0	0	0	0	0	0	0	21.711	21.4611	20.4305	34.8199	50.283	44.1189	70.903	32.745	4035.21	5162.6	4082.69	4792.38	5013.48	4734.34	5043.49	4645	4445.13	5990.01	6220.92	6171.76	6432.17	6516.78	6516.6	6817.56	6723.7	7042.72	1752.14	1966.14	1763.81	2013.1	1810.06	1819.1	1842.66	1968.48	2169.31
sp|Q6FI81|CPIN1_HUMAN	Q6FI81	Q6FI81	CPIN1	CIAPIN1	CIAPIN1	Anamorsin OS=Homo sapiens GN=CIAPIN1 PE=1 SV=2	HUMAN	M							13	0	0	11	14	14	3979.48	3890.99	3477.39	3277.1	3353.77	2814.98	2767.28	2695.19	0	0	0	0	0	0	0	0	0	0	0	0	0	0	0	0	1463.35	1412.07	1508.1	1480.84	1525.43	1500.29	1267.47	1388.1	1227.25	3902.3	3820.68	3783.56	3893.21	3589.22	3474.61	3444.96	3978.33	3157.76	2122.14	2155.16	2093.22	2138.71	1931.14	1961.55	1787.2	2268.15	1699.51
sp|Q6FIF0|ZFAN6_HUMAN	Q6FIF0	Q6FIF0	ZFAN6	ZFAND6	ZFAND6	AN1-type zinc finger protein 6 OS=Homo sapiens GN=ZFAND6 PE=1 SV=2	HUMAN								4	0	0	2	3	4	1171.86	2401.19	704.678	777.083	725.752	1896.31	2238.98	1932.96	0	0	0	0	0	0	0	0	0	0	0	0	0	0	0	0	104.931	74.449	105.213	85.914	66.9838	64.8419	81.957	74.7308	54.8054	862.43	809.629	798.67	762.088	740.242	703.944	537.223	725.051	359.673	885.354	904.649	872.652	898.235	881.2	792.885	664.856	928.727	533.969
sp|Q6GMV2|SMYD5_HUMAN	Q6GMV2	Q6GMV2	SMYD5	SMYD5	SMYD5	SET and MYND domain-containing protein 5 OS=Homo sapiens GN=SMYD5 PE=1 SV=2	HUMAN								7	0	0	5	3	0	1233.37	1030.41	1187.27	971.256	1158.7	949.497	817.466	920.531	0	0	0	0	0	0	0	0	0	0	0	0	0	0	0	0	405.926	443.959	464.914	567.561	556.449	636.357	462.737	561.543	443.412	669.402	664.249	685.777	664.357	627.876	639.209	632.616	701.509	611.79	0	0	0	0	0	0	0	0	0
sp|Q6GMV3|PTRD1_HUMAN	Q6GMV3	Q6GMV3	PTRD1	PTRHD1	PTRHD1	Putative peptidyl-tRNA hydrolase PTRHD1 OS=Homo sapiens GN=PTRHD1 PE=1 SV=1	HUMAN								4	0	0	2	5	6	1352.9	1180.57	1200.01	1235.57	1355.7	1005.3	989.885	958.015	0	0	0	0	0	0	0	0	0	0	0	0	0	0	0	0	290.558	267.153	281.71	257.05	235.347	271.008	261.669	273.858	269.869	1211.54	1272.45	1283.18	1299.07	1362.26	1502.31	1530.79	1348.26	1533.49	684.755	740.387	751.454	764.809	785.859	936.047	944.1	842.615	908.152
sp|Q6GQQ9|OTU7B_HUMAN	Q6GQQ9	Q6GQQ9	OTU7B	OTUD7B	OTUD7B	OTU domain-containing protein 7B OS=Homo sapiens GN=OTUD7B PE=1 SV=1	HUMAN						Nuc		5	0	0	7	6	9	588.082	598.224	537.61	502.667	527.67	541.876	516.706	572.532	0	0	0	0	0	0	0	0	0	0	0	0	0	0	0	0	947.587	1077.81	949.18	1140.02	1069.69	1053.16	939.762	1138.78	933.763	914.418	895.057	871.615	926.272	884.828	856.666	875.938	967.87	901.248	948.451	960.25	911.235	956.547	927.896	904.955	875.934	953.089	860.364
sp|Q6GYQ0-6|RGPA1_HUMAN	Q6GYQ0-6	Q6GYQ0	RGPA1	RALGAPA1	RALGAPA1	Isoform 6 of Ral GTPase-activating protein subunit alpha-1 OS=Homo sapiens GN=RALGAPA1	HUMAN						Nuc		10	0	0	6	4	2	1142.47	1402.67	1218.92	1203.83	1167.67	1253.34	1242.82	1297.85	0	0	0	0	0	0	0	0	0	0	0	0	0	0	0	0	1077.19	919.734	920.545	1015.51	1049.46	920.854	816.244	815.005	1090.33	267.264	273.352	277.555	296.498	284.747	311.961	291.49	289.404	308.544	119.502	99.9217	122.719	121.51	106.011	101.929	131	108.805	130.268
sp|Q6I9Y2|THOC7_HUMAN	Q6I9Y2	Q6I9Y2	THOC7	THOC7	THOC7	THO complex subunit 7 homolog OS=Homo sapiens GN=THOC7 PE=1 SV=3	HUMAN						Nuc		7	0	0	8	6	7	2585.26	2821.07	2766.45	2612.15	2738.43	2769.52	2620.17	2717.46	0	0	0	0	0	0	0	0	0	0	0	0	0	0	0	0	1385.01	1363.82	1417.16	1359.09	1405.07	1384.85	1452.7	1400.36	1399.66	1577.98	1366.71	1577.41	1440.47	1399.4	1399.81	1613.92	1429.1	1619.4	1241.1	1205.11	1283.06	1246.8	1257.03	1116.47	1228.04	1220.26	1241.66
sp|Q6IA69|NADE_HUMAN	Q6IA69	Q6IA69	NADE	NADSYN1	NADSYN1	Glutamine-dependent NAD(+) synthetase OS=Homo sapiens GN=NADSYN1 PE=1 SV=3	HUMAN								2	0	0	2	5	6	501.988	424.508	511.623	438.763	511.529	415.806	376.39	393.772	0	0	0	0	0	0	0	0	0	0	0	0	0	0	0	0	340.572	398.134	332.305	392.684	365.406	382.119	286.615	377.14	287.284	258.016	244.01	272.707	275.551	244.535	250.031	266.757	299.502	251.1	667.085	666.575	666.327	632.726	649.894	656.608	621.148	661.131	564.689
sp|Q6IA86-6|ELP2_HUMAN	Q6IA86-6	Q6IA86	ELP2	ELP2	ELP2	Isoform 6 of Elongator complex protein 2 OS=Homo sapiens GN=ELP2	HUMAN								10	0	0	7	18	8	1015.05	1321.53	1027.96	1037.35	1046.8	1241.76	1194.78	1199.13	0	0	0	0	0	0	0	0	0	0	0	0	0	0	0	0	794.081	787.8	769.97	836.758	804.049	775.694	676.258	828.214	686.658	2566.57	2408.26	2434.59	2432.81	2248.95	2191.27	2259.33	2518.99	2309	692.862	698.795	680.204	682.963	653.138	628.718	615.659	665.986	617.77
sp|Q6IAA8|LTOR1_HUMAN	Q6IAA8	Q6IAA8	LTOR1	LAMTOR1	LAMTOR1	Ragulator complex protein LAMTOR1 OS=Homo sapiens GN=LAMTOR1 PE=1 SV=2	HUMAN	M	PM						10	0	0	15	6	3	2179.12	2196.72	2144.78	2243.47	2276.96	2222.31	2303.73	2219.02	0	0	0	0	0	0	0	0	0	0	0	0	0	0	0	0	1511.97	1455.3	1697.3	1390.62	1395.88	1553.14	1744.8	1871.02	1559.63	2727.04	2709.66	2662.65	2717.9	2459.71	2524.81	2466.76	2704.68	2404.62	173.199	171.553	173.595	181.886	194.735	188.047	156.142	199.535	177.918
sp|Q6IAN0|DRS7B_HUMAN	Q6IAN0	Q6IAN0	DRS7B	DHRS7B	DHRS7B	Dehydrogenase/reductase SDR family member 7B OS=Homo sapiens GN=DHRS7B PE=1 SV=2	HUMAN	M							3	0	0	3	5	5	822.113	842.396	895.803	885.129	865.06	959.747	901.802	1017.78	0	0	0	0	0	0	0	0	0	0	0	0	0	0	0	0	764.927	678.265	798.224	661.326	677.307	714.98	619.573	694.953	736.789	823.952	841.443	849.773	818.595	839.15	864.807	857.032	815.347	897.823	793.056	807.043	801.701	826.843	803.005	844.786	815.686	774.1	742.989
sp|Q6IBW4-4|CNDH2_HUMAN	Q6IBW4-4	Q6IBW4	CNDH2	NCAPH2	NCAPH2	Isoform 4 of Condensin-2 complex subunit H2 OS=Homo sapiens GN=NCAPH2	HUMAN	M							6	0	0	6	5	7	512.288	834.906	547.982	582.562	558.962	727.766	722.043	725.665	0	0	0	0	0	0	0	0	0	0	0	0	0	0	0	0	746.899	772.78	853.668	869.228	849.651	864.899	746.881	766.392	765.794	658.627	654.217	668.343	642.144	625.344	625.529	620.71	586.975	608.958	665.87	648.253	636.891	665.758	682.463	697.507	635.953	676.261	572.406
sp|Q6IC98|GRAM4_HUMAN	Q6IC98	Q6IC98	GRAM4	GRAMD4	GRAMD4	GRAM domain-containing protein 4 OS=Homo sapiens GN=GRAMD4 PE=1 SV=1	HUMAN	M							0	0	0	0	1	0	0	0	0	0	0	0	0	0	0	0	0	0	0	0	0	0	0	0	0	0	0	0	0	0	0	0	0	0	0	0	0	0	0	26.8066	34.2438	27.6786	29.0773	41.8742	35.5698	33.4902	37.5837	33.837	0	0	0	0	0	0	0	0	0
sp|Q6ICB0|DESI1_HUMAN	Q6ICB0	Q6ICB0	DESI1	DESI1	DESI1	Desumoylating isopeptidase 1 OS=Homo sapiens GN=DESI1 PE=1 SV=1	HUMAN						Nuc		2	0	0	0	1	1	1039	1326.7	999.902	982.152	1014.03	1232.42	1203.19	1265.37	0	0	0	0	0	0	0	0	0	0	0	0	0	0	0	0	0	0	0	0	0	0	0	0	0	120.956	103.296	107.128	109.506	94.6688	100.383	104.254	119.956	80.8684	27.7979	31.4275	32.1285	29.4911	22.8883	27.4319	27.1921	34.118	30.4645
sp|Q6ICB4|SESQ2_HUMAN	Q6ICB4	Q6ICB4	SESQ2	FAM109B	FAM109B	Sesquipedalian-2 OS=Homo sapiens GN=FAM109B PE=1 SV=1	HUMAN								2	0	0	1	2	0	472.271	660.887	423.025	364.148	390.427	613.394	581.346	570.289	0	0	0	0	0	0	0	0	0	0	0	0	0	0	0	0	117.054	121.912	103.007	95.3874	93.1243	80.3141	65.1793	84.6813	69.4484	399.395	375.754	346.143	388.46	326.77	295.295	294.198	332.81	276.739	0	0	0	0	0	0	0	0	0
sp|Q6ICG6-2|K0930_HUMAN	Q6ICG6-2	Q6ICG6	K0930	KIAA0930	KIAA0930	Isoform 2 of Uncharacterized protein KIAA0930 OS=Homo sapiens GN=KIAA0930	HUMAN								4	0	0	2	3	4	555.161	752.521	603.632	581.566	564.722	706.39	727.863	729.785	0	0	0	0	0	0	0	0	0	0	0	0	0	0	0	0	848.276	927.434	917.286	1051.88	1087.66	1037.95	832.252	1030.31	750.955	338.066	358.583	335.559	372.019	334.352	325.681	306.437	366.918	264.105	477.453	520.076	499.56	512.795	491.19	442.85	446.465	499.647	384.235
sp|Q6ICL3-4|TNG2_HUMAN	Q6ICL3-4	Q6ICL3	TNG2	TANGO2	TANGO2	Isoform 4 of Transport and Golgi organization protein 2 homolog OS=Homo sapiens GN=TANGO2	HUMAN								3	0	0	3	4	2	237.572	260.562	214.709	205.882	229.299	182.622	178.315	183.238	0	0	0	0	0	0	0	0	0	0	0	0	0	0	0	0	314.643	308.996	278.734	336.922	323.998	318.117	259.447	314.019	240.624	370.728	387.953	358.659	383.385	358.157	352.01	374.862	418.38	391.725	364.315	308.753	314.864	339.73	334.017	299.137	298.275	357.437	281.119
sp|Q6IE81|JADE1_HUMAN	Q6IE81	Q6IE81	JADE1	JADE1	JADE1	Protein Jade-1 OS=Homo sapiens GN=JADE1 PE=1 SV=1	HUMAN	M	PM				Nuc		2	0	0	0	3	6	251.485	351.076	151.92	227.421	134.09	344.777	361.802	402.143	0	0	0	0	0	0	0	0	0	0	0	0	0	0	0	0	0	0	0	0	0	0	0	0	0	206.301	207.27	177.977	192.271	161.839	148.887	123.581	186.46	122.152	769.573	712.338	717.142	690.299	612.974	561.393	505.635	704.818	484.495
sp|Q6IEG0|SNR48_HUMAN	Q6IEG0	Q6IEG0	SNR48	SNRNP48	SNRNP48	U11/U12 small nuclear ribonucleoprotein 48 kDa protein OS=Homo sapiens GN=SNRNP48 PE=1 SV=2	HUMAN								3	0	0	0	3	0	198.874	415.27	204.909	191.71	217.792	321.703	312.985	324.316	0	0	0	0	0	0	0	0	0	0	0	0	0	0	0	0	0	0	0	0	0	0	0	0	0	171.826	187.666	165.692	195.072	170.859	175.702	147.986	210.704	163.923	0	0	0	0	0	0	0	0	0
sp|Q6IMN6|CAPR2_HUMAN	Q6IMN6	Q6IMN6	CAPR2	CAPRIN2	CAPRIN2	Caprin-2 OS=Homo sapiens GN=CAPRIN2 PE=1 SV=1	HUMAN						Nuc		0	0	0	0	0	0	0	0	0	0	0	0	0	0	0	0	0	0	0	0	0	0	0	0	0	0	0	0	0	0	0	0	0	0	0	0	0	0	0	0	0	0	0	0	0	0	0	0	0	0	0	0	0	0	0	0	0
sp|Q6IN84|MRM1_HUMAN	Q6IN84	Q6IN84	MRM1	MRM1	MRM1	rRNA methyltransferase 1, mitochondrial OS=Homo sapiens GN=MRM1 PE=1 SV=1	HUMAN								3	0	0	1	5	2	701.902	734.697	750.655	765.436	752.587	701.601	714.273	707.018	0	0	0	0	0	0	0	0	0	0	0	0	0	0	0	0	360.02	316.173	328.261	308.708	308.967	317.273	326.801	338.617	300.209	821.425	805.668	802.608	776.57	817.914	823.212	800.752	798.311	802.703	182.643	182.095	177.54	180.775	192.844	194.632	174.342	174.156	172.605
sp|Q6IN85|P4R3A_HUMAN	Q6IN85	Q6IN85	P4R3A	PPP4R3A	PPP4R3A	Serine/threonine-protein phosphatase 4 regulatory subunit 3A OS=Homo sapiens GN=PPP4R3A PE=1 SV=1	HUMAN						Nuc		10	0	0	11	14	13	1817.51	1884.66	2038.43	1970.26	2064.06	2048.57	2080	2039.48	0	0	0	0	0	0	0	0	0	0	0	0	0	0	0	0	1748.38	1773.66	1618.86	1883.35	1792.11	1749.83	1563.85	1689.38	1529.82	4455.21	4494.16	4648.22	4895.77	4890.14	4814.93	4809.27	4742.66	4869.48	1671.53	1640.36	1775.11	1777.03	1806.18	1696.06	1834.49	1784.86	1847.56
sp|Q6IPR3|TYW3_HUMAN	Q6IPR3	Q6IPR3	TYW3	TYW3	TYW3	tRNA wybutosine-synthesizing protein 3 homolog OS=Homo sapiens GN=TYW3 PE=2 SV=2	HUMAN								3	0	0	1	1	2	312.119	385.692	354.621	335.564	352.053	322.105	314.523	314.662	0	0	0	0	0	0	0	0	0	0	0	0	0	0	0	0	134.389	117.001	127.171	133.716	102.18	107.275	148.028	140.439	121.266	152.221	151.097	157.943	151.727	142.414	149.282	151.603	137.421	142.832	340.035	312.073	328.993	350.945	329.453	312.22	338.381	375.261	367.779
sp|Q6IPU0|CENPP_HUMAN	Q6IPU0	Q6IPU0	CENPP	CENPP	CENPP	Centromere protein P OS=Homo sapiens GN=CENPP PE=1 SV=1	HUMAN						Nuc		0	0	0	0	0	0	0	0	0	0	0	0	0	0	0	0	0	0	0	0	0	0	0	0	0	0	0	0	0	0	0	0	0	0	0	0	0	0	0	0	0	0	0	0	0	0	0	0	0	0	0	0	0	0	0	0	0
sp|Q6IQ21|ZN770_HUMAN	Q6IQ21	Q6IQ21	ZN770	ZNF770	ZNF770	Zinc finger protein 770 OS=Homo sapiens GN=ZNF770 PE=2 SV=1	HUMAN						Nuc		1	0	0	0	1	0	150.099	368.829	126.75	109.015	125.065	294.476	285.559	297.892	0	0	0	0	0	0	0	0	0	0	0	0	0	0	0	0	0	0	0	0	0	0	0	0	0	113.671	111.308	120.253	116.827	109.573	102.754	86.3035	115.437	83.0775	0	0	0	0	0	0	0	0	0
sp|Q6IQ22|RAB12_HUMAN	Q6IQ22	Q6IQ22	RAB12	RAB12	RAB12	Ras-related protein Rab-12 OS=Homo sapiens GN=RAB12 PE=1 SV=3	HUMAN	M							14	0	0	10	8	10	3255.26	3764.43	3496.28	3661.59	3093.46	4088.43	4132.25	4173.14	0	0	0	0	0	0	0	0	0	0	0	0	0	0	0	0	1780.21	1776	1856.33	1665.57	1778.07	1787.67	1777.42	1708.96	1560.84	1850.26	2074.12	1918.99	1977.1	1924.45	1951.11	1934.66	1917.46	1940.9	1372.49	1343.42	1408.02	1287.43	1398.53	1339.59	1421.45	1348.74	1348.96
sp|Q6IQ23-2|PKHA7_HUMAN	Q6IQ23-2	Q6IQ23	PKHA7	PLEKHA7	PLEKHA7	Isoform 2 of Pleckstrin homology domain-containing family A member 7 OS=Homo sapiens GN=PLEKHA7	HUMAN						Nuc		0	0	0	0	0	0	0	0	0	0	0	0	0	0	0	0	0	0	0	0	0	0	0	0	0	0	0	0	0	0	0	0	0	0	0	0	0	0	0	0	0	0	0	0	0	0	0	0	0	0	0	0	0	0	0	0	0
sp|Q6IQ26|DEN5A_HUMAN	Q6IQ26	Q6IQ26	DEN5A	DENND5A	DENND5A	DENN domain-containing protein 5A OS=Homo sapiens GN=DENND5A PE=1 SV=2	HUMAN	M							2	0	0	3	9	7	230.436	275.641	234.026	199.649	214.304	275.378	272.505	296.839	0	0	0	0	0	0	0	0	0	0	0	0	0	0	0	0	501.48	431.605	473.658	379.541	407.214	366.18	433.811	456.268	399.014	1884.59	1845.72	1806.89	1821.28	1873.68	1703.71	1524.99	2073.07	1235.57	739.859	688.755	697.695	706.059	662.337	661.524	646.864	698.926	565.599
sp|Q6IQ32|ADNP2_HUMAN	Q6IQ32	Q6IQ32	ADNP2	ADNP2	ADNP2	ADNP homeobox protein 2 OS=Homo sapiens GN=ADNP2 PE=1 SV=1	HUMAN						Nuc		0	0	0	2	1	2	0	0	0	0	0	0	0	0	0	0	0	0	0	0	0	0	0	0	0	0	0	0	0	0	477.057	490.567	492.162	484.614	396.052	368.194	374.044	451.671	307.282	424.711	424.677	444.578	468.386	399.692	357.84	382.864	464.847	370.287	257.914	264.06	262.822	266.991	232.806	224.092	210.534	252.428	197.083
sp|Q6IQ49|SDE2_HUMAN	Q6IQ49	Q6IQ49	SDE2	SDE2	SDE2	Protein SDE2 homolog OS=Homo sapiens GN=SDE2 PE=1 SV=1	HUMAN						Nuc		6	0	0	7	4	10	933.184	1968.04	1145.21	988.884	868.005	1973.7	1961.57	1925.42	0	0	0	0	0	0	0	0	0	0	0	0	0	0	0	0	926.263	918.6	977.627	885.194	989.187	974.346	954.997	807.774	975.725	626.73	796.545	842.002	793.789	888.136	923.71	838.939	718.517	835.753	1680.8	1550.32	1697.94	1636.63	1704.17	1657.63	1683.53	1565.93	1498.28
sp|Q6ISB3|GRHL2_HUMAN	Q6ISB3	Q6ISB3	GRHL2	GRHL2	GRHL2	Grainyhead-like protein 2 homolog OS=Homo sapiens GN=GRHL2 PE=1 SV=1	HUMAN	M	PM				Nuc		1	0	0	0	0	1	243.876	246.261	286.592	284.746	287.993	291.57	280.506	277.996	0	0	0	0	0	0	0	0	0	0	0	0	0	0	0	0	0	0	0	0	0	0	0	0	0	0	0	0	0	0	0	0	0	0	233.748	254.039	220.596	211.148	243.406	236.086	223.867	232.878	195.279
sp|Q6JQN1-5|ACD10_HUMAN	Q6JQN1-5	Q6JQN1	ACD10	ACAD10	ACAD10	Isoform 5 of Acyl-CoA dehydrogenase family member 10 OS=Homo sapiens GN=ACAD10	HUMAN								1	0	0	3	2	1	137.304	130.561	170.382	153	160.386	166.434	161.981	172.898	0	0	0	0	0	0	0	0	0	0	0	0	0	0	0	0	301.17	313.196	304.761	284.563	340.85	295.675	279.66	251.27	252.629	198.451	198.247	206.835	211.219	211.037	208.716	224.193	219.653	219.629	101.685	98.6029	97.6525	93.292	94.5566	109.79	83.731	107.52	87.2637
sp|Q6KC79|NIPBL_HUMAN	Q6KC79	Q6KC79	NIPBL	NIPBL	NIPBL	Nipped-B-like protein OS=Homo sapiens GN=NIPBL PE=1 SV=2	HUMAN						Nuc		32	0	0	28	34	31	5581.38	6433.93	5942.24	5943.15	6061.39	7198.69	7283.89	7391.09	0	0	0	0	0	0	0	0	0	0	0	0	0	0	0	0	3999.95	3844.18	4113.86	3794.52	3937.16	3869.34	4179.62	4277.62	4133.73	5418.9	5210.96	5354.7	5473.67	5437.52	5287.41	5405.51	5481.24	5461.24	4627.18	4631.47	4750.04	4773.03	4693.3	4467.09	4723.41	4792.75	4429.88
sp|Q6KCM7-3|SCMC2_HUMAN	Q6KCM7-3	Q6KCM7	SCMC2	SLC25A25	SLC25A25	Isoform 3 of Calcium-binding mitochondrial carrier protein SCaMC-2 OS=Homo sapiens GN=SLC25A25	HUMAN	M							1	0	0	1	2	1	220.572	335.575	226.595	220.18	218.252	347.99	367.089	375.006	0	0	0	0	0	0	0	0	0	0	0	0	0	0	0	0	256	256.543	238.5	230.256	230.124	248.957	254.898	221.976	236.414	157.141	158.389	161.578	164.059	157.196	141.625	135.564	169.629	131.304	50.6068	48.2661	46.9347	42.7164	49.5453	51.752	46.6905	46.6679	43.5878
sp|Q6KF10|GDF6_HUMAN	Q6KF10	Q6KF10	GDF6	GDF6	GDF6	Growth/differentiation factor 6 OS=Homo sapiens GN=GDF6 PE=1 SV=1	HUMAN					XC			6	0	0	2	4	3	974.927	902.347	965.83	979.064	910.067	1042.95	937.814	982.91	0	0	0	0	0	0	0	0	0	0	0	0	0	0	0	0	292.567	315.938	335.599	347.721	277.386	280.072	276.743	274.969	344.9	412.399	392.779	461.387	393.838	401.534	399.07	419.153	466.47	366.396	249.178	210.784	241.353	236.964	221.092	214.488	191.799	270.915	207.473
sp|Q6L8Q7|PDE12_HUMAN	Q6L8Q7	Q6L8Q7	PDE12	PDE12	PDE12	2',5'-phosphodiesterase 12 OS=Homo sapiens GN=PDE12 PE=1 SV=2	HUMAN								11	0	0	11	17	12	3243.97	3332.76	3190.14	3145.56	3094.49	3059.99	2868.73	2809.5	0	0	0	0	0	0	0	0	0	0	0	0	0	0	0	0	1701.51	1743.47	1738.68	1765.88	1693.32	1680.19	1712.44	1785.15	1459.49	3925.42	3835	3838.71	4015.58	3759.91	3585.11	3576.02	3857.76	3464.98	1630.01	1661.47	1631.78	1692.83	1643.61	1592.55	1410.82	1662.7	1423.31
sp|Q6MZP7|LIN54_HUMAN	Q6MZP7	Q6MZP7	LIN54	LIN54	LIN54	Protein lin-54 homolog OS=Homo sapiens GN=LIN54 PE=1 SV=3	HUMAN								6	0	0	6	7	6	1039.35	1322.34	1077.57	1072.48	1067.64	1346.17	1430.97	1421.36	0	0	0	0	0	0	0	0	0	0	0	0	0	0	0	0	1060.58	1026.48	1056.78	968.435	972.085	940.684	1022.39	1017.79	911.606	1153.04	1190.39	1150.56	1157.92	1110.37	1078.1	1051.26	1098.05	1004.29	1210.8	1158.39	1212.8	1141.91	1155.59	1087.62	1052.57	1241.64	1038.79
sp|Q6MZQ0|PRR5L_HUMAN	Q6MZQ0	Q6MZQ0	PRR5L	PRR5L	PRR5L	Proline-rich protein 5-like OS=Homo sapiens GN=PRR5L PE=1 SV=2	HUMAN								5	0	0	0	2	4	524.482	722.128	491.516	466.979	499.33	563.21	549.251	530.537	0	0	0	0	0	0	0	0	0	0	0	0	0	0	0	0	0	0	0	0	0	0	0	0	0	78.2663	84.7992	76.0576	85.354	80.0916	68.1889	57.4526	80.891	59.2509	374.78	339.553	332.736	327.999	362.975	371.64	347.813	323.589	339.446
sp|Q6N021|TET2_HUMAN	Q6N021	Q6N021	TET2	TET2	TET2	Methylcytosine dioxygenase TET2 OS=Homo sapiens GN=TET2 PE=1 SV=3	HUMAN								0	0	0	0	0	1	0	0	0	0	0	0	0	0	0	0	0	0	0	0	0	0	0	0	0	0	0	0	0	0	0	0	0	0	0	0	0	0	0	0	0	0	0	0	0	0	0	0	32.1134	30.8869	31.577	35.1946	30.3945	37.8766	39.1981	32.0417	39.5579
sp|Q6N043|Z280D_HUMAN	Q6N043	Q6N043	Z280D	ZNF280D	ZNF280D	Zinc finger protein 280D OS=Homo sapiens GN=ZNF280D PE=1 SV=3	HUMAN						Nuc		4	0	0	7	5	4	534.847	584.633	532.406	507.176	549.795	678.172	710.254	732.437	0	0	0	0	0	0	0	0	0	0	0	0	0	0	0	0	1323.7	1272.86	1345.08	1152.43	1259.87	1203.33	1236.34	1511.33	1320.02	713.455	754.427	734.019	737.138	734.45	575.942	747.729	770.151	751.66	196.463	218.65	204.452	216.055	217.612	211.182	195.865	210.024	193.403
sp|Q6N063|OGFD2_HUMAN	Q6N063	Q6N063	OGFD2	OGFOD2	OGFOD2	2-oxoglutarate and iron-dependent oxygenase domain-containing protein 2 OS=Homo sapiens GN=OGFOD2 PE=2 SV=2	HUMAN								1	0	0	0	0	0	183.62	200.961	223.647	209.093	207.985	200.102	201.358	221.331	0	0	0	0	0	0	0	0	0	0	0	0	0	0	0	0	0	0	0	0	0	0	0	0	0	0	0	0	0	0	0	0	0	0	0	0	0	0	0	0	0	0	0
sp|Q6N069|NAA16_HUMAN	Q6N069	Q6N069	NAA16	NAA16	NAA16	N-alpha-acetyltransferase 16, NatA auxiliary subunit OS=Homo sapiens GN=NAA16 PE=1 SV=2	HUMAN						Nuc		7	0	0	9	11	10	999.017	1068.18	1041.85	1066.07	1078.26	1073.43	1096.02	1075.63	0	0	0	0	0	0	0	0	0	0	0	0	0	0	0	0	878.679	853.88	915.035	896.61	911.176	919.839	1011.05	846.996	986.702	1113.72	1134.3	1161.37	1114.34	1139.72	1141.43	1112.15	1161.5	1146.46	1159.94	1169.22	1155.96	1153.17	1186.74	1189.06	1181.71	1247.92	1161.71
sp|Q6N075-2|MFSD5_HUMAN	Q6N075-2	Q6N075	MFSD5	MFSD5	MFSD5	Isoform 2 of Molybdate-anion transporter OS=Homo sapiens GN=MFSD5	HUMAN	M	PM						1	0	0	1	0	1	40.6277	47.9091	36.7938	58.8281	35.3979	58.0933	66.5036	40.6241	0	0	0	0	0	0	0	0	0	0	0	0	0	0	0	0	107.06	113.993	105.601	76.7531	102.072	82.8808	90.3321	114.467	91.4519	0	0	0	0	0	0	0	0	0	57.9561	40.6885	46.207	48.2484	50.5148	48.694	45.4108	43.0353	45.7875
sp|Q6NS38|ALKB2_HUMAN	Q6NS38	Q6NS38	ALKB2	ALKBH2	ALKBH2	DNA oxidative demethylase ALKBH2 OS=Homo sapiens GN=ALKBH2 PE=1 SV=1	HUMAN						Nuc		1	0	0	0	1	0	116.628	167.232	122.644	123.635	136.309	151.261	142.507	146.83	0	0	0	0	0	0	0	0	0	0	0	0	0	0	0	0	0	0	0	0	0	0	0	0	0	123.786	127.08	122.681	108.512	132.635	121.455	122.601	130.185	121.301	0	0	0	0	0	0	0	0	0
sp|Q6NSJ5|LRC8E_HUMAN	Q6NSJ5	Q6NSJ5	LRC8E	LRRC8E	LRRC8E	Volume-regulated anion channel subunit LRRC8E OS=Homo sapiens GN=LRRC8E PE=1 SV=2	HUMAN	M	PM						7	0	0	2	5	6	909.469	1142.33	945.03	1060.68	799.715	1288.96	1286.17	1288.9	0	0	0	0	0	0	0	0	0	0	0	0	0	0	0	0	106.254	120.25	124.236	103.574	129.999	119.307	140.433	118.771	94.2544	735.317	777.556	753.282	708.298	760	786.99	781.32	731.363	776.033	707.306	647.025	754.978	600.836	745.721	722.872	740.775	664.596	717.243
sp|Q6NSZ9|ZSC25_HUMAN	Q6NSZ9	Q6NSZ9	ZSC25	ZSCAN25	ZSCAN25	Zinc finger and SCAN domain-containing protein 25 OS=Homo sapiens GN=ZSCAN25 PE=1 SV=3	HUMAN						Nuc		1	0	0	0	0	1	252.211	515.481	185.065	192.534	183.891	389.249	396.868	376.876	0	0	0	0	0	0	0	0	0	0	0	0	0	0	0	0	0	0	0	0	0	0	0	0	0	0	0	0	0	0	0	0	0	0	32.2384	21.2115	25.5367	32.4759	27.8657	22.03	21.282	35.1391	26.5536
sp|Q6NT76-5|HMBX1_HUMAN	Q6NT76-5	Q6NT76	HMBX1	HMBOX1	HMBOX1	Isoform 5 of Homeobox-containing protein 1 OS=Homo sapiens GN=HMBOX1	HUMAN						Nuc		1	0	0	2	0	1	168.406	224.82	169.416	203.026	281.112	162.398	156.433	274.959	0	0	0	0	0	0	0	0	0	0	0	0	0	0	0	0	150.142	157.658	192.848	165.318	189.696	168.665	197.15	215.045	150.418	0	0	0	0	0	0	0	0	0	37.3034	36.5433	43.3859	37.4159	38.3915	33.0874	40.9505	38.8615	43.7726
sp|Q6NTE8|MRNIP_HUMAN	Q6NTE8	Q6NTE8	MRNIP	MRNIP	MRNIP	MRN complex-interacting protein OS=Homo sapiens GN=MRNIP PE=1 SV=2	HUMAN								2	0	0	0	1	2	490.537	649.504	458.664	484.135	450.535	604.684	589.377	615.465	0	0	0	0	0	0	0	0	0	0	0	0	0	0	0	0	0	0	0	0	0	0	0	0	0	130.999	124.557	135.493	142.13	135.435	105.039	95.3075	153.062	83.7238	232.207	208.12	227.536	209.302	193.571	157.778	153.325	204.952	125.909
sp|Q6NTF9-2|RHBD2_HUMAN	Q6NTF9-2	Q6NTF9	RHBD2	RHBDD2	RHBDD2	Isoform 2 of Rhomboid domain-containing protein 2 OS=Homo sapiens GN=RHBDD2	HUMAN	M							2	0	1	0	1	1	502.75	534.938	464.785	436.117	431.924	543.187	537.458	558.898	0	0	0	0	0	0	0	0	118.232	106.487	87.6534	94.5402	106.13	88.5265	88.501	110.432	0	0	0	0	0	0	0	0	0	240.479	236.105	225.984	228.063	234.602	231.313	225.77	235.55	209.403	136.838	143.016	134.399	137.838	148.713	134.143	140.764	148.788	109.402
sp|Q6NUJ5|PWP2B_HUMAN	Q6NUJ5	Q6NUJ5	PWP2B	PWWP2B	PWWP2B	PWWP domain-containing protein 2B OS=Homo sapiens GN=PWWP2B PE=1 SV=3	HUMAN								1	0	0	0	0	0	35.4583	52.6677	33.0175	28.0238	29.1453	58.6954	62.6234	59.428	0	0	0	0	0	0	0	0	0	0	0	0	0	0	0	0	0	0	0	0	0	0	0	0	0	0	0	0	0	0	0	0	0	0	0	0	0	0	0	0	0	0	0
sp|Q6NUK4|REEP3_HUMAN	Q6NUK4	Q6NUK4	REEP3	REEP3	REEP3	Receptor expression-enhancing protein 3 OS=Homo sapiens GN=REEP3 PE=1 SV=1	HUMAN	M							5	0	0	3	5	4	1817.84	1965.36	2001.88	1962.55	1879.87	2077.61	2039.32	2078.82	0	0	0	0	0	0	0	0	0	0	0	0	0	0	0	0	1245.37	1178.45	1205.25	1061.87	1095.68	1218.19	1317.66	1236.75	1063.3	1922.6	2034.51	1962.81	1790.82	2065.49	1960.93	1785.24	1727.75	1612.56	923.817	832.935	962.901	863.365	877.749	832.468	934.296	852.222	895.289
sp|Q6NUM9|RETST_HUMAN	Q6NUM9	Q6NUM9	RETST	RETSAT	RETSAT	All-trans-retinol 13,14-reductase OS=Homo sapiens GN=RETSAT PE=1 SV=2	HUMAN	M							10	0	0	8	12	6	1780.02	1830.21	1694.49	1726.15	1674.2	2036.68	2117.62	2106.09	0	0	0	0	0	0	0	0	0	0	0	0	0	0	0	0	1320.03	1226.44	1315.29	1256.14	1234.44	1222.36	1327.74	1181.47	1231.16	1957.32	2055.62	1940.38	1992.26	2092.24	1979.46	1852.35	2043.99	1656.22	739.889	774.422	839.56	759.768	798.649	784.182	805.959	808.53	798.095
sp|Q6NUN9-2|ZN746_HUMAN	Q6NUN9-2	Q6NUN9	ZN746	ZNF746	ZNF746	Isoform 2 of Zinc finger protein 746 OS=Homo sapiens GN=ZNF746	HUMAN						Nuc		0	0	0	2	2	0	0	0	0	0	0	0	0	0	0	0	0	0	0	0	0	0	0	0	0	0	0	0	0	0	201.652	210.263	216.771	199.487	181.264	179.666	179.559	231.16	176.438	135.165	142.777	135.497	155.641	125.92	114.998	92.019	136.877	100.234	0	0	0	0	0	0	0	0	0
sp|Q6NUQ1|RINT1_HUMAN	Q6NUQ1	Q6NUQ1	RINT1	RINT1	RINT1	RAD50-interacting protein 1 OS=Homo sapiens GN=RINT1 PE=1 SV=1	HUMAN	M							8	0	0	13	4	5	1972.28	2002.29	2184.24	2146.35	2144.62	2252.03	2150.15	2239.6	0	0	0	0	0	0	0	0	0	0	0	0	0	0	0	0	1846.96	1685.68	1758.47	1652	1628.88	1661.07	1760.87	1650.53	1725.04	973.375	916.066	944.829	861.816	925.762	902.362	1037.47	923.05	1013.82	645.857	587.651	613.714	588.134	592.438	587.32	581.497	595.766	585.473
sp|Q6NVY1|HIBCH_HUMAN	Q6NVY1	Q6NVY1	HIBCH	HIBCH	HIBCH	3-hydroxyisobutyryl-CoA hydrolase, mitochondrial OS=Homo sapiens GN=HIBCH PE=1 SV=2	HUMAN								6	0	0	15	13	5	1444.27	1586.21	1615.57	1634.63	1546.74	1593.6	1690	1558.88	0	0	0	0	0	0	0	0	0	0	0	0	0	0	0	0	1865.93	2083.76	1978.48	2144.32	2250.02	2355.31	2270.78	2370.71	1978.05	3297.1	3150.41	3254.29	3192.14	3269.2	3264.3	3432.73	3480.64	3452.58	1318.7	1284	1348.81	1282.98	1300.23	1283.81	1399.98	1320.84	1363.28
sp|Q6NW29|RWDD4_HUMAN	Q6NW29	Q6NW29	RWDD4	RWDD4	RWDD4	RWD domain-containing protein 4 OS=Homo sapiens GN=RWDD4 PE=1 SV=3	HUMAN								2	0	0	2	4	3	366.036	382.824	403.588	385.073	404.328	315.766	297.606	308.803	0	0	0	0	0	0	0	0	0	0	0	0	0	0	0	0	542.35	472.332	517.679	480.541	505.133	493.393	411.537	422.965	435.086	1038.33	1100.57	1007.2	1104.07	1105.34	1065.08	942.344	1173.15	886.132	830.803	855.799	814.553	897.006	835.795	803.107	822.714	906.715	655.408
sp|Q6NW34|NEPRO_HUMAN	Q6NW34	Q6NW34	NEPRO	NEPRO	NEPRO	Nucleolus and neural progenitor protein OS=Homo sapiens GN=NEPRO PE=1 SV=3	HUMAN						Nuc		3	0	0	5	5	4	398.745	479.036	421.42	439.608	450.845	485.101	520.151	502.202	0	0	0	0	0	0	0	0	0	0	0	0	0	0	0	0	970.651	912.187	933.644	938.83	881.208	945.293	1047	967.183	951.685	503.485	498.244	513.611	513.711	519.219	509.709	516.608	529.922	548.436	557.328	606.221	554.792	630.898	600.076	619.67	580.39	602.506	591.01
sp|Q6NWY9|PR40B_HUMAN	Q6NWY9	Q6NWY9	PR40B	PRPF40B	PRPF40B	Pre-mRNA-processing factor 40 homolog B OS=Homo sapiens GN=PRPF40B PE=1 SV=1	HUMAN								3	0	0	3	2	3	240.069	296.01	225.423	302.015	241.197	282.723	306.786	307.708	0	0	0	0	0	0	0	0	0	0	0	0	0	0	0	0	236.71	229.5	266.541	224.471	235.889	244.009	285.699	228.146	260.092	105.635	105.479	106.534	112.743	122.677	118.024	115.676	128.37	118.287	240.398	267.008	251.925	273.022	276.855	263.98	264.916	287.297	272.845
sp|Q6NXE6|ARMC6_HUMAN	Q6NXE6	Q6NXE6	ARMC6	ARMC6	ARMC6	Armadillo repeat-containing protein 6 OS=Homo sapiens GN=ARMC6 PE=1 SV=2	HUMAN								5	0	0	8	11	13	1630.35	1768.5	1507.06	1465.85	1406.59	1491.35	1571.69	1486.46	0	0	0	0	0	0	0	0	0	0	0	0	0	0	0	0	1557.6	1650.45	1501.9	1799.58	1631.08	1557.46	1232.84	1608.61	1125.53	2450.55	2173.25	2252.3	2222.28	2044.93	1821.02	1848.7	2257.92	1729.71	1592.32	1599.61	1519.82	1718.31	1486	1370.27	1368.06	1805.36	1277.78
sp|Q6NXG1|ESRP1_HUMAN	Q6NXG1	Q6NXG1	ESRP1	ESRP1	ESRP1	Epithelial splicing regulatory protein 1 OS=Homo sapiens GN=ESRP1 PE=1 SV=2	HUMAN						Nuc		0	0	0	0	0	0	0	0	0	0	0	0	0	0	0	0	0	0	0	0	0	0	0	0	0	0	0	0	0	0	0	0	0	0	0	0	0	0	0	0	0	0	0	0	0	0	0	0	0	0	0	0	0	0	0	0	0
sp|Q6NXR4|TTI2_HUMAN	Q6NXR4	Q6NXR4	TTI2	TTI2	TTI2	TELO2-interacting protein 2 OS=Homo sapiens GN=TTI2 PE=1 SV=1	HUMAN								5	0	0	3	8	6	851.122	933.971	849.938	834.258	885.777	899.107	877.091	866.265	0	0	0	0	0	0	0	0	0	0	0	0	0	0	0	0	874.819	876.758	866.25	884.418	786.221	786.378	845.089	973.518	753.695	1524.61	1467.63	1387.78	1390.61	1276.9	1266.53	1237.86	1280.73	1199.35	1131.7	999.468	1019.31	1001.54	910.882	882.604	941.294	982.723	851.501
sp|Q6NXT1|ANR54_HUMAN	Q6NXT1	Q6NXT1	ANR54	ANKRD54	ANKRD54	Ankyrin repeat domain-containing protein 54 OS=Homo sapiens GN=ANKRD54 PE=1 SV=2	HUMAN						Nuc		6	0	0	5	3	4	1185.97	1256.18	1222.89	1190.22	1261.65	1185.49	1167.08	1216.18	0	0	0	0	0	0	0	0	0	0	0	0	0	0	0	0	694.735	606.085	706.008	734.269	742.146	748.332	677.947	733.045	683.646	427.988	425.623	374.584	427.781	372.441	388.044	421.857	451.397	385.016	1216.7	1294.95	1213.53	1361.4	1297.09	1219.88	1208.71	1327.11	1250.28
sp|Q6NXT4-2|ZNT6_HUMAN	Q6NXT4-2	Q6NXT4	ZNT6	SLC30A6	SLC30A6	Isoform 2 of Zinc transporter 6 OS=Homo sapiens GN=SLC30A6	HUMAN	M							2	0	0	1	1	1	479.601	448.671	472.856	472.713	458.954	430.648	462.167	433.255	0	0	0	0	0	0	0	0	0	0	0	0	0	0	0	0	139.363	139.108	136.391	108.93	130.738	143.111	153.23	157.458	130.18	348.764	356.245	361.557	360.648	342.657	311.873	275.516	261.739	242.335	107.281	114.356	100.597	95.2319	120.034	116.086	100.861	107.991	88.5783
sp|Q6NXT6|TAPT1_HUMAN	Q6NXT6	Q6NXT6	TAPT1	TAPT1	TAPT1	Transmembrane anterior posterior transformation protein 1 homolog OS=Homo sapiens GN=TAPT1 PE=1 SV=1	HUMAN	M						ShG	3	0	0	4	6	6	695.686	636.174	793.254	764.222	729.012	773.857	757.554	730.252	0	0	0	0	0	0	0	0	0	0	0	0	0	0	0	0	716.137	581.165	746.249	645.395	650.229	662.832	783.228	631.044	830.556	452.652	511.546	479.758	496.744	547.833	537.987	522.842	498.637	512.736	704.633	761.58	703.553	713.851	785.98	768.189	764.945	751.151	760.118
sp|Q6NYC1-3|JMJD6_HUMAN	Q6NYC1-3	Q6NYC1	JMJD6	JMJD6	JMJD6	Isoform 3 of Bifunctional arginine demethylase and lysyl-hydroxylase JMJD6 OS=Homo sapiens GN=JMJD6	HUMAN	M	PM				Nuc		6	0	0	3	6	7	1621.83	1922.7	1953	1820.16	1920.71	1872.24	1904.28	1852.33	0	0	0	0	0	0	0	0	0	0	0	0	0	0	0	0	449.349	420.766	436.873	430.427	444.351	410.697	401.865	354.242	518.756	888.953	853.209	862.609	813.779	840.367	772.51	853.128	697.867	928.407	1196.41	1201.34	1126.51	1117.35	1108.04	1138.54	1104.19	957.215	1135.65
sp|Q6NZ63-2|STEAL_HUMAN	Q6NZ63-2	Q6NZ63	STEAL	STEAP1B	STEAP1B	Isoform 2 of STEAP family member 1B OS=Homo sapiens GN=STEAP1B	HUMAN	M	PM						0	0	0	0	0	2	0	0	0	0	0	0	0	0	0	0	0	0	0	0	0	0	0	0	0	0	0	0	0	0	0	0	0	0	0	0	0	0	0	0	0	0	0	0	0	0	0	0	166.205	165.354	162.49	133.973	170.694	152.147	142.059	163.006	139.654
sp|Q6NZ67|MZT2B_HUMAN	Q6NZ67	Q6NZ67	MZT2B	MZT2B	MZT2B	Mitotic-spindle organizing protein 2B OS=Homo sapiens GN=MZT2B PE=1 SV=1	HUMAN								4	0	0	3	7	6	745.536	1266.14	658.256	600.294	641.077	982.25	934.143	954.088	0	0	0	0	0	0	0	0	0	0	0	0	0	0	0	0	593.192	634.874	567.12	675.998	650.985	624.376	508.35	656.602	407.122	829.898	830.232	804.639	863.006	793.127	739.236	722.998	833.687	688.995	1097.01	1102.57	1093.81	1177.28	1048.43	951.951	907.109	1139.15	875.502
sp|Q6NZY4|ZCHC8_HUMAN	Q6NZY4	Q6NZY4	ZCHC8	ZCCHC8	ZCCHC8	Zinc finger CCHC domain-containing protein 8 OS=Homo sapiens GN=ZCCHC8 PE=1 SV=2	HUMAN						Nuc		17	0	0	17	19	17	4171.74	4602.11	4620.7	4442.47	4774.15	4975.39	4821.49	4880.87	0	0	0	0	0	0	0	0	0	0	0	0	0	0	0	0	3132.62	2886.55	3084.95	3153.66	3078.43	3031.95	3004.86	3063.45	3176.59	4439.37	4169.74	4368.66	4496.13	4256.97	4144.53	4243.06	4207.1	4171.5	2961.05	3167.04	3057.08	3035.18	3078.89	3013.13	2987.82	2869.05	2934.61
sp|Q6NZY7|BORG3_HUMAN	Q6NZY7	Q6NZY7	BORG3	CDC42EP5	CDC42EP5	Cdc42 effector protein 5 OS=Homo sapiens GN=CDC42EP5 PE=2 SV=1	HUMAN	M	PM						5	0	0	1	3	2	1156.91	1073.64	861.275	851.426	860.96	1053.78	987.73	1023.04	0	0	0	0	0	0	0	0	0	0	0	0	0	0	0	0	190.81	210.09	190.238	256.868	242.726	227.794	156.652	205.177	172.405	381.019	339.799	371.116	375.31	339.33	333.331	332.75	466.645	317.999	279.489	264.678	288.369	299.653	265.316	262.984	212.283	327.639	225.545
sp|Q6P087|RUSD3_HUMAN	Q6P087	Q6P087	RUSD3	RPUSD3	RPUSD3	RNA pseudouridylate synthase domain-containing protein 3 OS=Homo sapiens GN=RPUSD3 PE=1 SV=3	HUMAN								0	0	0	0	3	1	0	0	0	0	0	0	0	0	0	0	0	0	0	0	0	0	0	0	0	0	0	0	0	0	0	0	0	0	0	0	0	0	0	337.171	350.531	289.44	321.581	319.627	297.55	280.269	326.737	267.028	64.7999	53.6727	70.9884	58.2104	69.262	77.4529	81.802	61.3044	79.7355
sp|Q6P0N0|M18BP_HUMAN	Q6P0N0	Q6P0N0	M18BP	MIS18BP1	MIS18BP1	Mis18-binding protein 1 OS=Homo sapiens GN=MIS18BP1 PE=1 SV=1	HUMAN								2	0	0	1	1	0	122.24	261.869	94.8408	102.451	105.728	238.226	234.143	249.904	0	0	0	0	0	0	0	0	0	0	0	0	0	0	0	0	209.903	239.309	247.67	239.721	239.977	171.342	165.073	128.649	107.576	68.1103	71.1484	72.8924	76.64	87.2914	86.3236	67.9949	78.3676	90.9697	0	0	0	0	0	0	0	0	0
sp|Q6P0Q8|MAST2_HUMAN	Q6P0Q8	Q6P0Q8	MAST2	MAST2	MAST2	Microtubule-associated serine/threonine-protein kinase 2 OS=Homo sapiens GN=MAST2 PE=1 SV=2	HUMAN	M	PM						4	0	0	6	3	3	443.551	478.8	361.011	357.173	382.436	446.307	429.95	431.446	0	0	0	0	0	0	0	0	0	0	0	0	0	0	0	0	1087.59	1025.17	986.38	1026.75	834.145	796.178	811.316	1072.27	756.189	444.724	440.296	414.511	472.024	417.356	375.381	356.57	445.007	350.347	308.354	286.128	280.753	307.693	267.346	377.744	306.103	309.218	571.566
sp|Q6P158|DHX57_HUMAN	Q6P158	Q6P158	DHX57	DHX57	DHX57	Putative ATP-dependent RNA helicase DHX57 OS=Homo sapiens GN=DHX57 PE=1 SV=2	HUMAN								17	0	0	15	22	18	2881.71	2886.84	3239.61	3200.87	3374.02	3261.61	3363.19	3163.64	0	0	0	0	0	0	0	0	0	0	0	0	0	0	0	0	1718.32	1603.42	1730.71	1662.75	1699.12	1646.85	1651.68	1659.2	1711.29	3240.46	3110.57	3265.13	3406.91	3215.23	3221.58	3369.74	3465.45	3406.37	2387.22	2341.88	2371.66	2339.4	2342.1	2284.64	2306.46	2444.15	2229.9
sp|Q6P161|RM54_HUMAN	Q6P161	Q6P161	RM54	MRPL54	MRPL54	39S ribosomal protein L54, mitochondrial OS=Homo sapiens GN=MRPL54 PE=1 SV=1	HUMAN	M							2	0	0	3	6	6	681.579	517.107	741.19	689.267	754.863	606.045	627.981	620.365	0	0	0	0	0	0	0	0	0	0	0	0	0	0	0	0	344.122	206.275	348.104	216.33	215.749	214.585	310.662	228.246	343.826	1385.1	1390.97	1350.86	1432.09	1334.85	1336.04	1283.46	1462.01	1249.75	1267.57	1322.41	1339.5	1308.11	1309.8	1256.18	1227.13	1322.27	1159.22
sp|Q6P1A2|MBOA5_HUMAN	Q6P1A2	Q6P1A2	MBOA5	LPCAT3	LPCAT3	Lysophospholipid acyltransferase 5 OS=Homo sapiens GN=LPCAT3 PE=1 SV=1	HUMAN	M							1	0	0	6	2	2	146.614	146.669	154.906	149.781	156.844	167.957	164.035	169.502	0	0	0	0	0	0	0	0	0	0	0	0	0	0	0	0	996.739	917.192	1059.72	899.432	917.189	937.799	1064.7	984.358	984.447	141.672	157.889	160.269	124.365	152.004	182.994	187.712	139.053	168.673	438.426	456.218	495.416	438.043	524.496	483.978	555.389	554.937	579.246
sp|Q6P1J9|CDC73_HUMAN	Q6P1J9	Q6P1J9	CDC73	CDC73	CDC73	Parafibromin OS=Homo sapiens GN=CDC73 PE=1 SV=1	HUMAN						Nuc		16	0	0	15	20	16	5952.99	8392	5723.26	5488.5	5780.74	8048	8101.86	8131.51	0	0	0	0	0	0	0	0	0	0	0	0	0	0	0	0	2972.01	2852.75	2979.89	2822.24	2852.68	2921.09	2702.63	2701.06	2609.07	3178.57	3052.5	3097.63	2914.95	3313.26	3473.02	3497.54	2880.89	3267.47	2127.85	2119.44	2169.32	2129.9	2232.28	2097.04	2059.19	2084.37	1839.55
sp|Q6P1K2|PMF1_HUMAN	Q6P1K2	Q6P1K2	PMF1	PMF1	PMF1	Polyamine-modulated factor 1 OS=Homo sapiens GN=PMF1 PE=1 SV=2	HUMAN								3	0	0	7	4	3	387.67	699.591	335.243	335.308	356.774	572.153	559.063	582.42	0	0	0	0	0	0	0	0	0	0	0	0	0	0	0	0	1095.35	1176.99	1091.22	1243.91	1139.98	1129.4	1049.61	1295.13	970.324	432.014	428.252	423.312	431.989	417.557	394.951	368.869	441.33	367.956	657.815	699.446	625.084	692.673	605.762	640.863	635.426	606.304	673.774
sp|Q6P1K8|T2H2L_HUMAN	Q6P1K8	Q6P1K8	T2H2L	GTF2H2C	GTF2H2C	General transcription factor IIH subunit 2-like protein OS=Homo sapiens GN=GTF2H2C PE=1 SV=1	HUMAN								1	0	0	1	5	5	148.096	219.854	147.541	158.574	157.237	201.374	215.931	221.813	0	0	0	0	0	0	0	0	0	0	0	0	0	0	0	0	63.8823	47.1938	61.131	65.2224	66.7402	59.1398	66.7381	55.8301	54.0831	1098.94	1018.55	1032.24	1045.98	1101.04	999.934	987.495	1084.52	986.678	910.374	875.572	885.841	949.236	887.382	867.074	870.173	884.853	780.56
sp|Q6P1L5|F117B_HUMAN	Q6P1L5	Q6P1L5	F117B	FAM117B	FAM117B	Protein FAM117B OS=Homo sapiens GN=FAM117B PE=1 SV=2	HUMAN								4	0	0	0	0	1	341.213	362.674	352.191	342.092	318.487	341.193	319.125	350.251	0	0	0	0	0	0	0	0	0	0	0	0	0	0	0	0	0	0	0	0	0	0	0	0	0	0	0	0	0	0	0	0	0	0	139.417	181.976	160.019	157.123	166.473	155.529	138.528	191.338	145.149
sp|Q6P1L8|RM14_HUMAN	Q6P1L8	Q6P1L8	RM14	MRPL14	MRPL14	39S ribosomal protein L14, mitochondrial OS=Homo sapiens GN=MRPL14 PE=1 SV=1	HUMAN	M							4	0	0	4	1	5	850.944	782.963	905.412	887.636	921.028	923.614	927.687	947.61	0	0	0	0	0	0	0	0	0	0	0	0	0	0	0	0	516.406	590.055	524.335	566.668	594.599	572.572	531.372	549.798	474.849	171.354	188.343	189.386	189.465	187.373	191.203	196.571	182.146	191.212	567.846	611.393	559.666	578.956	613.852	643.685	557.126	602.138	529.164
sp|Q6P1M0|S27A4_HUMAN	Q6P1M0	Q6P1M0	S27A4	SLC27A4	SLC27A4	Long-chain fatty acid transport protein 4 OS=Homo sapiens GN=SLC27A4 PE=1 SV=1	HUMAN	M	PM						8	0	0	8	10	7	1507.5	1496.08	1624.97	1514.9	1421.48	1665.39	1611.28	1675.04	0	0	0	0	0	0	0	0	0	0	0	0	0	0	0	0	683.22	676.229	683.484	711.553	653.377	696.58	656.788	655.562	645.257	1576.09	1484.08	1565.19	1506.76	1512.6	1520.06	1547.1	1535.42	1560.73	1780.69	1651.38	1829.74	1754.67	1803.98	1655.23	1832.79	1860.64	1795.66
sp|Q6P1M3|L2GL2_HUMAN	Q6P1M3	Q6P1M3	L2GL2	LLGL2	LLGL2	Lethal(2) giant larvae protein homolog 2 OS=Homo sapiens GN=LLGL2 PE=1 SV=2	HUMAN	M	PM						0	0	0	0	0	0	0	0	0	0	0	0	0	0	0	0	0	0	0	0	0	0	0	0	0	0	0	0	0	0	0	0	0	0	0	0	0	0	0	0	0	0	0	0	0	0	0	0	0	0	0	0	0	0	0	0	0
sp|Q6P1N0|C2D1A_HUMAN	Q6P1N0	Q6P1N0	C2D1A	CC2D1A	CC2D1A	Coiled-coil and C2 domain-containing protein 1A OS=Homo sapiens GN=CC2D1A PE=1 SV=1	HUMAN	M					Nuc		24	0	0	31	28	23	6088.63	6517.09	5724.33	5695.2	5587.48	5993.33	5962.74	6137.83	0	0	0	0	0	0	0	0	0	0	0	0	0	0	0	0	4074.15	4130.28	4148.83	4324.51	4345.2	4350.83	3634.7	4272.78	3739.69	5705.71	5779.55	5837.82	5800.02	5757.06	5595.96	5578.74	6346.68	5467.11	3944.3	4071.61	3939.77	3995.69	3888.73	3755.24	3575.1	4111.77	3613.91
sp|Q6P1N9|TATD1_HUMAN	Q6P1N9	Q6P1N9	TATD1	TATDN1	TATDN1	Putative deoxyribonuclease TATDN1 OS=Homo sapiens GN=TATDN1 PE=1 SV=2	HUMAN								5	0	0	8	7	6	755.491	753.955	763.735	735.422	770.563	636.129	586.957	596.693	0	0	0	0	0	0	0	0	0	0	0	0	0	0	0	0	1160.35	1348.45	1172.74	1376.19	1329.91	1356.12	1019.63	1253.07	1058	1782.31	1629.57	1837.45	1780.4	1573.68	1624.47	1803.03	1790.68	1833.99	924.868	932.03	900.505	968.491	936.475	935.448	873.843	954.658	870.515
sp|Q6P1Q0-7|LTMD1_HUMAN	Q6P1Q0-7	Q6P1Q0	LTMD1	LETMD1	LETMD1	Isoform 7 of LETM1 domain-containing protein 1 OS=Homo sapiens GN=LETMD1	HUMAN	M							1	0	0	2	1	1	218.779	228	238.922	259.281	203.856	249.045	277.683	264.161	0	0	0	0	0	0	0	0	0	0	0	0	0	0	0	0	338.017	332.139	315.956	327.013	339.496	321.729	328.487	341.235	331.345	33.0663	35.5906	35.9878	31.0309	35.1859	41.9025	39.1122	43.3364	35.6398	191.217	178.055	172.343	166.643	177.763	189.439	164.001	188.702	178.023
sp|Q6P1Q9|MET2B_HUMAN	Q6P1Q9	Q6P1Q9	MET2B	METTL2B	METTL2B	Methyltransferase-like protein 2B OS=Homo sapiens GN=METTL2B PE=1 SV=3	HUMAN								1	0	0	1	1	2	204.367	270.359	160.738	141.309	173.513	198.27	182.324	179.785	0	0	0	0	0	0	0	0	0	0	0	0	0	0	0	0	80.5111	81.0449	82.3412	78.7834	74.4812	66.9354	50.6104	56.6083	53.4792	528.453	535.835	494.649	549.038	528.019	466.07	431.485	558.4	381.585	489.819	512.962	517.839	516.932	496.843	462.741	404.595	498.391	345.497
sp|Q6P1R3|MSD2_HUMAN	Q6P1R3	Q6P1R3	MSD2	MSANTD2	MSANTD2	Myb/SANT-like DNA-binding domain-containing protein 2 OS=Homo sapiens GN=MSANTD2 PE=1 SV=1	HUMAN								1	0	0	1	1	2	85.1079	100.438	86.3448	93.6438	97.8963	103.027	112.734	109.491	0	0	0	0	0	0	0	0	0	0	0	0	0	0	0	0	179.842	185.253	192.923	172.705	162.732	166.695	195.492	183.253	189.662	73.3141	72.4693	85.6668	93.8663	91.1559	76.5497	91.8223	94.1361	85.252	143.882	150.912	151.375	155.61	155.398	181.029	156.055	161.9	163.616
sp|Q6P1R4|DUS1L_HUMAN	Q6P1R4	Q6P1R4	DUS1L	DUS1L	DUS1L	tRNA-dihydrouridine(16/17) synthase [NAD(P)(+)]-like OS=Homo sapiens GN=DUS1L PE=1 SV=1	HUMAN								1	0	0	2	3	3	184.29	215.623	177.217	175.852	167.643	163.255	184.24	166.153	0	0	0	0	0	0	0	0	0	0	0	0	0	0	0	0	159.437	156.928	146.985	154.348	156.138	134.83	165.922	156.54	137.418	141.891	157.124	144.798	172.093	163.525	154.855	139.843	166.545	129.481	298.769	261.047	260.456	284.153	270.727	276.771	243.937	299.22	236.202
sp|Q6P1X5|TAF2_HUMAN	Q6P1X5	Q6P1X5	TAF2	TAF2	TAF2	Transcription initiation factor TFIID subunit 2 OS=Homo sapiens GN=TAF2 PE=1 SV=3	HUMAN								5	0	0	6	8	5	697.583	868.672	683.205	682.93	678.246	847.275	905.572	811.616	0	0	0	0	0	0	0	0	0	0	0	0	0	0	0	0	841.018	858.693	855.693	871.363	919.757	822.525	807.345	917.017	757.179	1435.47	1446.31	1434.79	1477.93	1426.66	1409.46	1380.61	1525.67	1498.28	644.95	613.282	628.994	601.997	649.972	671.372	622.37	685.444	586.009
sp|Q6P1X6|CH082_HUMAN	Q6P1X6	Q6P1X6	CH082	C8orf82	C8orf82	UPF0598 protein C8orf82 OS=Homo sapiens GN=C8orf82 PE=1 SV=2	HUMAN								0	0	0	1	2	0	0	0	0	0	0	0	0	0	0	0	0	0	0	0	0	0	0	0	0	0	0	0	0	0	72.0523	71.2516	85.1535	68.627	97.5367	81.5259	62.8494	84.6255	71.3994	59.8665	56.0959	58.636	45.2134	60.1161	61.9286	59.1223	54.0304	61.0857	0	0	0	0	0	0	0	0	0
sp|Q6P2C8|MED27_HUMAN	Q6P2C8	Q6P2C8	MED27	MED27	MED27	Mediator of RNA polymerase II transcription subunit 27 OS=Homo sapiens GN=MED27 PE=1 SV=1	HUMAN						Nuc		3	0	0	3	5	5	426.253	744.085	326.016	388.508	343.193	688.02	764.425	713.184	0	0	0	0	0	0	0	0	0	0	0	0	0	0	0	0	250.486	227.845	216.025	226.714	218.382	185.203	163.046	212.791	135.991	1185.46	1127.76	1067.74	1096.88	1052.65	933.436	848.098	1120.83	796.136	965.181	988.627	952.494	955.339	872.884	776.709	802.604	978.314	696.591
sp|Q6P2D0|ZFP1_HUMAN	Q6P2D0	Q6P2D0	ZFP1	ZFP1	ZFP1	Zinc finger protein 1 homolog OS=Homo sapiens GN=ZFP1 PE=1 SV=2	HUMAN						Nuc		0	0	0	0	3	1	0	0	0	0	0	0	0	0	0	0	0	0	0	0	0	0	0	0	0	0	0	0	0	0	0	0	0	0	0	0	0	0	0	150.217	167.344	141.312	171.67	154.618	153.752	141.301	159.952	120.16	57.0347	63.2663	62.8341	75.1588	65.9217	57.9408	52.736	69.1612	45.2202
sp|Q6P2E9|EDC4_HUMAN	Q6P2E9	Q6P2E9	EDC4	EDC4	EDC4	Enhancer of mRNA-decapping protein 4 OS=Homo sapiens GN=EDC4 PE=1 SV=1	HUMAN	M					Nuc		35	0	0	35	41	36	7010.47	6980.6	7371.84	7215.67	7427.57	7339.48	7327.94	7244.94	0	0	0	0	0	0	0	0	0	0	0	0	0	0	0	0	4230.97	4308.65	4335.09	4512.22	4780.16	4536.47	4478.9	4688.69	3897.19	6283	6436.48	6154.26	6502.56	6407.69	6402.67	6266.5	6300.19	6481.44	3451.89	3466.82	3384.64	3662.98	3568.41	3482.36	3586.23	3541.31	3565.14
sp|Q6P2H3|CEP85_HUMAN	Q6P2H3	Q6P2H3	CEP85	CEP85	CEP85	Centrosomal protein of 85 kDa OS=Homo sapiens GN=CEP85 PE=1 SV=1	HUMAN								0	0	0	2	2	7	0	0	0	0	0	0	0	0	0	0	0	0	0	0	0	0	0	0	0	0	0	0	0	0	117.695	137.814	121.672	139.647	160.996	167.033	209.424	168.606	65.1999	74.181	87.2864	84.0455	81.7416	85.2684	90.3757	65.8279	86.0029	60.338	596.553	531.863	524.277	584.94	493.985	506.391	491.576	567.044	436.525
sp|Q6P2P2|ANM9_HUMAN	Q6P2P2	Q6P2P2	ANM9	PRMT9	PRMT9	Putative protein arginine N-methyltransferase 9 OS=Homo sapiens GN=PRMT9 PE=2 SV=1	HUMAN								3	0	0	3	8	4	782.248	779.042	722.393	694.508	767.325	683.045	695.869	670.248	0	0	0	0	0	0	0	0	0	0	0	0	0	0	0	0	698.888	696.114	711.926	773.515	756.667	703.084	649.981	673.498	626.539	979.502	1014.2	969.65	993.421	1021	1023.56	990.615	1069.25	1047.92	504.392	508.301	480.324	509.485	499.689	470.948	450.468	524.904	484.642
sp|Q6P2Q9|PRP8_HUMAN	Q6P2Q9	Q6P2Q9	PRP8	PRPF8	PRPF8	Pre-mRNA-processing-splicing factor 8 OS=Homo sapiens GN=PRPF8 PE=1 SV=2	HUMAN	M					Nuc		108	0	0	91	103	88	23732.9	25368	24543.9	24558.7	24479.3	25988.8	25491.4	25695.8	0	0	0	0	0	0	0	0	0	0	0	0	0	0	0	0	16449.4	16078.4	16051.7	16127.5	16413.3	16233	15687.8	16332.4	15369.8	22554.4	22440.4	21815.3	21346.3	21670.6	21346.4	21196.2	20655.2	20741.7	16955.4	17114.1	16946.4	17025.7	16776.5	16667.7	16436.1	17178.3	16061.6
sp|Q6P3S1|DEN1B_HUMAN	Q6P3S1	Q6P3S1	DEN1B	DENND1B	DENND1B	DENN domain-containing protein 1B OS=Homo sapiens GN=DENND1B PE=1 SV=2	HUMAN								0	0	0	2	2	1	0	0	0	0	0	0	0	0	0	0	0	0	0	0	0	0	0	0	0	0	0	0	0	0	385.306	351.931	374.443	375.939	335.477	379.324	407.254	433.364	388.966	126.02	119.93	132.45	132.373	124.231	117.476	137.915	129.432	147.931	53.977	49.9132	58.7985	46.0184	47.112	46.8329	59.2347	51.1314	56.6695
sp|Q6P3S6|FBX42_HUMAN	Q6P3S6	Q6P3S6	FBX42	FBXO42	FBXO42	F-box only protein 42 OS=Homo sapiens GN=FBXO42 PE=1 SV=1	HUMAN								1	0	0	0	3	5	83.1268	106.279	76.7225	76.5442	62.8191	83.6666	80.014	86.742	0	0	0	0	0	0	0	0	0	0	0	0	0	0	0	0	0	0	0	0	0	0	0	0	0	202.411	189.862	200.091	191.857	193.964	178.738	158.002	196.752	160.361	526.85	514.257	508.171	489.23	497.724	497.632	443.967	487.659	437.353
sp|Q6P3W7|SCYL2_HUMAN	Q6P3W7	Q6P3W7	SCYL2	SCYL2	SCYL2	SCY1-like protein 2 OS=Homo sapiens GN=SCYL2 PE=1 SV=1	HUMAN	M							17	0	0	25	17	15	4759.64	4837.85	4608.92	4212.99	4621.27	4544.61	4236.57	4341.17	0	0	0	0	0	0	0	0	0	0	0	0	0	0	0	0	4169.72	4337.37	4117.04	4551.97	4264.18	4321.25	3944.9	4228.2	3670.86	3054.15	3019.38	2951.67	3194.19	2968.49	2922.32	2721.32	3107.17	2597.41	2253.62	2436.67	2247.54	2563.88	2486.27	2519.73	2645.41	2517.29	3217.81
sp|Q6P3X3|TTC27_HUMAN	Q6P3X3	Q6P3X3	TTC27	TTC27	TTC27	Tetratricopeptide repeat protein 27 OS=Homo sapiens GN=TTC27 PE=1 SV=1	HUMAN								13	0	0	9	13	11	2578.11	2555.49	2477.1	2394.29	2570.32	2330.8	2312.42	2329.14	0	0	0	0	0	0	0	0	0	0	0	0	0	0	0	0	1027.54	1095.85	1045.28	1103.62	1032.49	1003.69	842.538	976.128	884.589	1828.93	1834.21	1844.03	1934.82	1768.98	1740.71	1747.01	1999.22	1730.01	1807.4	1849.3	1846.06	1913.28	1834.4	1774.42	1846.42	1945.12	2028.09
sp|Q6P444|MTFR2_HUMAN	Q6P444	Q6P444	MTFR2	MTFR2	MTFR2	Mitochondrial fission regulator 2 OS=Homo sapiens GN=MTFR2 PE=1 SV=2	HUMAN								0	0	0	1	0	0	0	0	0	0	0	0	0	0	0	0	0	0	0	0	0	0	0	0	0	0	0	0	0	0	51.8294	44.2144	48.522	47.0315	57.0051	47.9848	49.9054	39.7498	44.8544	0	0	0	0	0	0	0	0	0	0	0	0	0	0	0	0	0	0
sp|Q6P4A7|SFXN4_HUMAN	Q6P4A7	Q6P4A7	SFXN4	SFXN4	SFXN4	Sideroflexin-4 OS=Homo sapiens GN=SFXN4 PE=1 SV=1	HUMAN	M							2	0	0	0	2	1	165.957	206.866	165.899	165.585	151.267	216.926	221.43	205.93	0	0	0	0	0	0	0	0	0	0	0	0	0	0	0	0	0	0	0	0	0	0	0	0	0	131.049	135.088	136.353	137.81	153.007	134.239	124.298	128.468	138.211	377.628	307.797	324.392	299.392	319.07	280.026	305.315	322.455	278.744
sp|Q6P4F2|FDX2_HUMAN	Q6P4F2	Q6P4F2	FDX2	FDX2	FDX2	Ferredoxin-2, mitochondrial OS=Homo sapiens GN=FDX2 PE=1 SV=1	HUMAN								1	0	0	2	1	0	142.166	163.346	155.189	158.889	154.58	195.284	178.172	200.955	0	0	0	0	0	0	0	0	0	0	0	0	0	0	0	0	227.482	226.791	249.777	283.141	300.692	273.352	202.696	250.121	220.048	90.2946	91.8961	76.0385	89.7463	82.7813	86.9537	80.1925	99.8695	80.8027	0	0	0	0	0	0	0	0	0
sp|Q6P4F7|RHGBA_HUMAN	Q6P4F7	Q6P4F7	RHGBA	ARHGAP11A	ARHGAP11A	Rho GTPase-activating protein 11A OS=Homo sapiens GN=ARHGAP11A PE=1 SV=2	HUMAN								0	0	0	2	3	1	0	0	0	0	0	0	0	0	0	0	0	0	0	0	0	0	0	0	0	0	0	0	0	0	270.274	256.944	290.359	328.022	285.723	275.272	298.857	227.605	255.786	306.835	342.498	333.292	320.742	340.526	314.155	257.12	245.735	229.444	179.138	147.072	161.369	124.011	147.468	117.801	151.326	156.049	144.508
sp|Q6P4I2|WDR73_HUMAN	Q6P4I2	Q6P4I2	WDR73	WDR73	WDR73	WD repeat-containing protein 73 OS=Homo sapiens GN=WDR73 PE=1 SV=1	HUMAN								2	0	0	3	2	3	224.372	264.938	215.926	239.979	247.851	194.393	207.061	215.054	0	0	0	0	0	0	0	0	0	0	0	0	0	0	0	0	164.704	168.239	166.332	158.944	254.802	228.242	173.214	160.082	159.098	100.131	103.859	99.5652	112.845	100.37	98.2092	105.862	118.752	99.8415	90.3805	91.349	100.968	104.16	90.4023	99.9182	78.638	110.522	84.6101
sp|Q6P4R8-2|NFRKB_HUMAN	Q6P4R8-2	Q6P4R8	NFRKB	NFRKB	NFRKB	Isoform 2 of Nuclear factor related to kappa-B-binding protein OS=Homo sapiens GN=NFRKB	HUMAN						Nuc		6	0	0	3	5	5	1646.34	1545.47	1485.95	1404.31	1376.76	1138.47	1132.42	1205.56	0	0	0	0	0	0	0	0	0	0	0	0	0	0	0	0	525.076	488.475	451.764	433.123	442.5	439.516	440.996	497.969	407.227	555.035	566.183	524.833	584.857	561.898	524.716	502.347	567.474	534.055	559.776	576.978	571.724	604.813	556.915	519.879	541.048	596.561	519.707
sp|Q6P582|MZT2A_HUMAN	Q6P582	Q6P582	MZT2A	MZT2A	MZT2A	Mitotic-spindle organizing protein 2A OS=Homo sapiens GN=MZT2A PE=1 SV=2	HUMAN								0	0	0	0	2	0	0	0	0	0	0	0	0	0	0	0	0	0	0	0	0	0	0	0	0	0	0	0	0	0	0	0	0	0	0	0	0	0	0	120.6	115.036	108.028	106.612	115.875	101.899	101.099	110.597	87.2315	0	0	0	0	0	0	0	0	0
sp|Q6P587|FAHD1_HUMAN	Q6P587	Q6P587	FAHD1	FAHD1	FAHD1	Acylpyruvase FAHD1, mitochondrial OS=Homo sapiens GN=FAHD1 PE=1 SV=2	HUMAN	M							6	0	0	13	14	9	1516.25	1381.97	1865.51	1779.78	1786.51	1539.49	1547.77	1592.6	0	0	0	0	0	0	0	0	0	0	0	0	0	0	0	0	1720.09	1741.34	1688.2	1759.48	1844.71	1822.52	1621.35	1788.96	1635.54	1918.45	1902.14	1995.25	1925.67	1943.72	1953.26	2124.72	2077.46	2134.12	1288.1	1311.2	1319.53	1270.41	1270	1331.47	1270.93	1374.3	1387.3
sp|Q6P597-3|KLC3_HUMAN	Q6P597-3	Q6P597	KLC3	KLC3	KLC3	Isoform 3 of Kinesin light chain 3 OS=Homo sapiens GN=KLC3	HUMAN								0	0	0	0	0	0	0	0	0	0	0	0	0	0	0	0	0	0	0	0	0	0	0	0	0	0	0	0	0	0	0	0	0	0	0	0	0	0	0	0	0	0	0	0	0	0	0	0	0	0	0	0	0	0	0	0	0
sp|Q6P5R6|RL22L_HUMAN	Q6P5R6	Q6P5R6	RL22L	RPL22L1	RPL22L1	60S ribosomal protein L22-like 1 OS=Homo sapiens GN=RPL22L1 PE=1 SV=2	HUMAN								2	0	0	0	2	1	356.967	419.406	324.68	335.669	321.718	465.555	443.89	416.991	0	0	0	0	0	0	0	0	0	0	0	0	0	0	0	0	0	0	0	0	0	0	0	0	0	302.723	291.976	266.308	261.58	283.484	254.109	225.138	252.673	205.815	172.861	175.525	164.992	169.937	156.998	142.767	128.732	147.189	113.075
sp|Q6P6B1|ERIC5_HUMAN	Q6P6B1	Q6P6B1	ERIC5	ERICH5	ERICH5	Glutamate-rich protein 5 OS=Homo sapiens GN=ERICH5 PE=2 SV=1	HUMAN								0	0	0	0	0	0	0	0	0	0	0	0	0	0	0	0	0	0	0	0	0	0	0	0	0	0	0	0	0	0	0	0	0	0	0	0	0	0	0	0	0	0	0	0	0	0	0	0	0	0	0	0	0	0	0	0	0
sp|Q6P6B7|ANR16_HUMAN	Q6P6B7	Q6P6B7	ANR16	ANKRD16	ANKRD16	Ankyrin repeat domain-containing protein 16 OS=Homo sapiens GN=ANKRD16 PE=1 SV=1	HUMAN								0	0	0	1	1	0	0	0	0	0	0	0	0	0	0	0	0	0	0	0	0	0	0	0	0	0	0	0	0	0	96.2023	113.126	81.2308	93.0339	131.541	86.4799	83.4244	90.9134	73.9752	58.7955	57.8007	56.7678	55.558	52.2952	53.978	56.7026	61.7149	54.2337	0	0	0	0	0	0	0	0	0
sp|Q6P6C2|ALKB5_HUMAN	Q6P6C2	Q6P6C2	ALKB5	ALKBH5	ALKBH5	RNA demethylase ALKBH5 OS=Homo sapiens GN=ALKBH5 PE=1 SV=2	HUMAN						Nuc		12	0	0	12	6	2	1969.67	2358.08	1916.85	1824.15	1965	2294.72	2229.68	2349.49	0	0	0	0	0	0	0	0	0	0	0	0	0	0	0	0	1214.59	1236.09	1214.44	1244.66	1360.97	1291.63	1125.56	1330.95	1052.69	1273.65	1184.54	1227.27	1186.43	1118.83	1085.17	1020.61	1129.89	1025.76	465.684	493.89	428.074	445.55	397.261	368.452	325.647	385.524	280.665
sp|Q6P996|PDXD1_HUMAN	Q6P996	Q6P996	PDXD1	PDXDC1	PDXDC1	Pyridoxal-dependent decarboxylase domain-containing protein 1 OS=Homo sapiens GN=PDXDC1 PE=1 SV=2	HUMAN	M							25	0	1	20	24	17	6184.14	6766.62	6535.57	6057.98	6441.04	6690.56	6340.92	6618.9	0	0	0	0	0	0	0	0	141.384	136.146	127.225	125.857	78.6578	129.379	145.036	166.866	2881.13	2873.73	3048.12	3057.26	3040.68	3119.06	2943.22	2746.97	2849.56	4751.13	4601.47	4650.46	4757.34	4734.62	4614	4224.56	4126.37	4063.39	3029.06	3141.38	3141.16	3193.13	3268.11	2947.66	2911.89	2940.06	2939.74
sp|Q6P9B9|INT5_HUMAN	Q6P9B9	Q6P9B9	INT5	INTS5	INTS5	Integrator complex subunit 5 OS=Homo sapiens GN=INTS5 PE=1 SV=1	HUMAN	M					Nuc		0	0	0	1	0	1	0	0	0	0	0	0	0	0	0	0	0	0	0	0	0	0	0	0	0	0	0	0	0	0	128.579	106.915	103.822	115.789	117.66	107.843	99.3884	101.291	90.3006	0	0	0	0	0	0	0	0	0	27.8017	22.301	29.0596	23.4566	26.647	25.6309	30.5109	24.8681	23.0692
sp|Q6P9H4|CNKR3_HUMAN	Q6P9H4	Q6P9H4	CNKR3	CNKSR3	CNKSR3	Connector enhancer of kinase suppressor of ras 3 OS=Homo sapiens GN=CNKSR3 PE=1 SV=1	HUMAN	M							1	0	0	3	2	2	27.8201	31.5728	333.094	483.69	647.955	70.0501	76.3562	84.1704	0	0	0	0	0	0	0	0	0	0	0	0	0	0	0	0	377.867	354.309	383.239	379.091	387.722	370.201	400.165	374.627	381.294	123.413	104.723	91.5577	116.318	103.273	79.1987	92.9866	157.243	82.8332	97.9652	90.0588	71.2322	89.1623	77.9974	77.693	76.4735	112.121	67.626
sp|Q6PCB0|VWA1_HUMAN	Q6PCB0	Q6PCB0	VWA1	VWA1	VWA1	von Willebrand factor A domain-containing protein 1 OS=Homo sapiens GN=VWA1 PE=1 SV=1	HUMAN	M				XC			0	0	0	0	0	0	0	0	0	0	0	0	0	0	0	0	0	0	0	0	0	0	0	0	0	0	0	0	0	0	0	0	0	0	0	0	0	0	0	0	0	0	0	0	0	0	0	0	0	0	0	0	0	0	0	0	0
sp|Q6PCB5|RSBNL_HUMAN	Q6PCB5	Q6PCB5	RSBNL	RSBN1L	RSBN1L	Round spermatid basic protein 1-like protein OS=Homo sapiens GN=RSBN1L PE=1 SV=2	HUMAN						Nuc		8	0	0	7	7	7	817.977	905.208	862.437	870.264	885.409	1052.22	997.893	1019.67	0	0	0	0	0	0	0	0	0	0	0	0	0	0	0	0	1355.55	1342.07	1314.36	1419.18	1359.17	1372.62	1274.21	1353.96	1488.06	927.004	865.779	902.749	894.413	892.233	809.606	880.213	840.397	898.015	1111.93	1167.56	1127.36	1130.29	1188.2	1112.5	1113.95	1145.77	1154.67
sp|Q6PCB7|S27A1_HUMAN	Q6PCB7	Q6PCB7	S27A1	SLC27A1	SLC27A1	Long-chain fatty acid transport protein 1 OS=Homo sapiens GN=SLC27A1 PE=2 SV=1	HUMAN	M	PM						9	0	0	8	6	4	1332.28	1217.98	1296	1304.67	1300.7	1344.73	1337.14	1380.92	0	0	0	0	0	0	0	0	0	0	0	0	0	0	0	0	933.429	925.047	986.341	968.802	951.596	920.76	975.565	914.915	884.446	342.812	351.287	345.702	346.778	337.554	363.445	380.343	398.998	375.516	306.064	299.389	301.329	271.235	283.943	316.522	305.915	294.553	299.284
sp|Q6PCD5|RFWD3_HUMAN	Q6PCD5	Q6PCD5	RFWD3	RFWD3	RFWD3	E3 ubiquitin-protein ligase RFWD3 OS=Homo sapiens GN=RFWD3 PE=1 SV=3	HUMAN						Nuc		1	0	0	0	0	3	52.948	149.009	45.461	35.6669	28.5835	81.5478	97.1225	80.7513	0	0	0	0	0	0	0	0	0	0	0	0	0	0	0	0	0	0	0	0	0	0	0	0	0	0	0	0	0	0	0	0	0	0	205.031	183.517	151.956	196.22	141.421	111.73	94.8034	187.952	73.9442
sp|Q6PCE3|PGM2L_HUMAN	Q6PCE3	Q6PCE3	PGM2L	PGM2L1	PGM2L1	Glucose 1,6-bisphosphate synthase OS=Homo sapiens GN=PGM2L1 PE=1 SV=3	HUMAN								10	0	0	13	16	9	2580.56	2708.61	2740.77	2612.73	2552.92	2301.3	2233.09	2188.14	0	0	0	0	0	0	0	0	0	0	0	0	0	0	0	0	2286.36	2167.62	2239.86	2255.36	2121.19	2113.77	2144.6	2304.23	1914.25	3040.49	3233.99	3099.88	3346.62	3186.93	3203.55	3090.84	3316.16	3004.14	1290.21	1363.09	1273.39	1343.23	1336	1229.27	1161.56	1319.47	1230.56
sp|Q6PCT2|FXL19_HUMAN	Q6PCT2	Q6PCT2	FXL19	FBXL19	FBXL19	F-box/LRR-repeat protein 19 OS=Homo sapiens GN=FBXL19 PE=1 SV=3	HUMAN								0	0	0	1	1	0	0	0	0	0	0	0	0	0	0	0	0	0	0	0	0	0	0	0	0	0	0	0	0	0	76.5898	78.281	83.2684	83.3689	85.0459	70.3118	71.2819	92.1869	75.4068	40.7845	40.1871	39.5239	35.9922	39.4831	39.5402	34.6984	43.4978	29.2218	0	0	0	0	0	0	0	0	0
sp|Q6PD62|CTR9_HUMAN	Q6PD62	Q6PD62	CTR9	CTR9	CTR9	RNA polymerase-associated protein CTR9 homolog OS=Homo sapiens GN=CTR9 PE=1 SV=1	HUMAN								20	0	0	21	24	19	3639.85	4613.29	3742.78	3732.68	3818.53	4421.9	4666.84	4446.1	0	0	0	0	0	0	0	0	0	0	0	0	0	0	0	0	3307.98	3171.76	3205.55	3316.54	3342.94	3293.88	3239.22	3227.44	2990.95	4736.1	4676.85	4708.92	4806.57	4892.53	4665.15	4524.1	4776.11	4264.27	3114.41	3277.2	3325.79	3369.93	3342.74	3087.05	3087.81	3446.18	3026.12
sp|Q6PD74|AAGAB_HUMAN	Q6PD74	Q6PD74	AAGAB	AAGAB	AAGAB	Alpha- and gamma-adaptin-binding protein p34 OS=Homo sapiens GN=AAGAB PE=1 SV=1	HUMAN								3	0	0	5	5	0	825.445	913.3	751.828	771.841	780.994	778.185	750.21	776.385	0	0	0	0	0	0	0	0	0	0	0	0	0	0	0	0	707.355	730.683	684.8	786.108	735.577	734.424	680.723	734.269	663.449	814.225	780.568	785.919	800.107	756.964	701.062	726.178	781.953	675.582	0	0	0	0	0	0	0	0	0
sp|Q6PFW1|VIP1_HUMAN	Q6PFW1	Q6PFW1	VIP1	PPIP5K1	PPIP5K1	Inositol hexakisphosphate and diphosphoinositol-pentakisphosphate kinase 1 OS=Homo sapiens GN=PPIP5K1 PE=1 SV=1	HUMAN	M	PM						9	0	0	5	6	4	1775.33	1865.29	1757.47	1748.41	1748.39	1706.79	1738.84	1706.29	0	0	0	0	0	0	0	0	0	0	0	0	0	0	0	0	761.245	583.678	786.566	565.494	550.952	557.21	702.689	629.325	721.931	1041.19	1039.56	1028.47	995.865	973.441	973.968	1001.44	1038.91	974.335	806.889	803.656	767.281	799.862	798.548	821.681	820.396	870.339	724.189
sp|Q6PGN9|PSRC1_HUMAN	Q6PGN9	Q6PGN9	PSRC1	PSRC1	PSRC1	Proline/serine-rich coiled-coil protein 1 OS=Homo sapiens GN=PSRC1 PE=1 SV=1	HUMAN								0	0	0	1	3	2	0	0	0	0	0	0	0	0	0	0	0	0	0	0	0	0	0	0	0	0	0	0	0	0	85.9818	89.2597	80.5186	92.6661	83.5749	80.8832	80.8321	93.386	63.2052	291.532	236.618	215.529	236.455	207.241	177.523	134.791	197.002	136.272	479.958	396.929	382.964	373.136	352.182	318.865	330.708	416.91	341.527
sp|Q6PGP7|TTC37_HUMAN	Q6PGP7	Q6PGP7	TTC37	TTC37	TTC37	Tetratricopeptide repeat protein 37 OS=Homo sapiens GN=TTC37 PE=1 SV=1	HUMAN						Nuc		34	0	1	35	41	32	7663.78	7596.75	7648.76	7387.69	7684.09	6998.79	6911.15	6737.18	0	0	0	0	0	0	0	0	80.2638	79.8071	81.3251	70.7851	78.2684	85.4535	57.0876	68.118	5923.62	6091.55	5966.84	6512.12	6232.73	6206.33	5788.63	6274.29	5777.86	7482.05	7225.09	7260.21	7305.43	7136.84	6751.82	6971.72	8013.6	6787.97	5772.87	5808.8	5689.42	5734.59	5461.69	5201.51	5107.73	5888.01	5023.36
sp|Q6PH81|CP087_HUMAN	Q6PH81	Q6PH81	CP087	C16orf87	C16orf87	UPF0547 protein C16orf87 OS=Homo sapiens GN=C16orf87 PE=1 SV=1	HUMAN								0	0	0	0	1	0	0	0	0	0	0	0	0	0	0	0	0	0	0	0	0	0	0	0	0	0	0	0	0	0	0	0	0	0	0	0	0	0	0	105.87	138.474	105.193	120.451	136.325	138.467	94.9543	129.536	87.0215	0	0	0	0	0	0	0	0	0
sp|Q6PHR2-4|ULK3_HUMAN	Q6PHR2-4	Q6PHR2	ULK3	ULK3	ULK3	Isoform 4 of Serine/threonine-protein kinase ULK3 OS=Homo sapiens GN=ULK3	HUMAN	M							1	0	0	0	0	1	67.8374	68.8731	59.5245	55.4501	55.7456	63.2465	56.8547	55.6744	0	0	0	0	0	0	0	0	0	0	0	0	0	0	0	0	0	0	0	0	0	0	0	0	0	0	0	0	0	0	0	0	0	0	54.1822	56.3723	50.7357	46.9986	60.6258	58.7032	50.4298	57.0322	38.1433
sp|Q6PI26|SHQ1_HUMAN	Q6PI26	Q6PI26	SHQ1	SHQ1	SHQ1	Protein SHQ1 homolog OS=Homo sapiens GN=SHQ1 PE=1 SV=2	HUMAN								3	0	0	4	3	3	219.629	386.05	202.705	230.938	217.572	299.529	286.97	295.364	0	0	0	0	0	0	0	0	0	0	0	0	0	0	0	0	491.421	448.918	494.907	440.55	478.486	429.21	433.912	455.254	476.674	184.967	207.77	217.315	183.572	195.624	197.47	189.701	195.815	176.72	124.879	123.6	147.207	140.935	153.903	160.772	156.215	120.32	143.336
sp|Q6PI47|KCD18_HUMAN	Q6PI47	Q6PI47	KCD18	KCTD18	KCTD18	BTB/POZ domain-containing protein KCTD18 OS=Homo sapiens GN=KCTD18 PE=2 SV=2	HUMAN								2	0	0	2	3	3	133.596	137.763	123.15	126.365	127.851	136.764	135.53	139.455	0	0	0	0	0	0	0	0	0	0	0	0	0	0	0	0	297.948	283.644	311.122	293.323	308.926	294.651	316.141	348.255	285.188	210.8	271.612	204.27	258.766	277.878	286.552	223.489	315.38	228.735	390.037	399.419	498.789	399.864	570.419	566.751	576.967	408.284	494.648
sp|Q6PI48|SYDM_HUMAN	Q6PI48	Q6PI48	SYDM	DARS2	DARS2	Aspartate--tRNA ligase, mitochondrial OS=Homo sapiens GN=DARS2 PE=1 SV=1	HUMAN						Nuc		13	0	0	11	24	13	3635.38	3486.27	4125.19	3824.58	3711.76	4236.3	4126.84	4348.08	0	0	0	0	0	0	0	0	0	0	0	0	0	0	0	0	1963.88	1888.82	1981.03	1966.3	1958.82	1937.91	1994.55	1973.2	1891.66	2999.84	2973.95	2918.06	2996.54	3056.97	3013.53	3102.2	2889.44	3169.19	1879.7	1902.36	1848.24	1844.84	1941.49	1853.25	1980.29	1944.65	2043.62
sp|Q6PI78|TMM65_HUMAN	Q6PI78	Q6PI78	TMM65	TMEM65	TMEM65	Transmembrane protein 65 OS=Homo sapiens GN=TMEM65 PE=1 SV=2	HUMAN	M	PM						2	0	0	1	1	1	422.791	461.355	456.541	498.691	363.213	506.202	529.518	521.599	0	0	0	0	0	0	0	0	0	0	0	0	0	0	0	0	75.7063	47.1205	63.8841	53.3396	71.8363	63.4486	75.8721	49.7084	81.2846	306.821	297.07	306.887	279.802	299.182	326.439	317.307	281.744	329.116	227.673	231.535	248.129	211.128	231.197	228.518	247.736	218.457	258.327
sp|Q6PI98-4|IN80C_HUMAN	Q6PI98-4	Q6PI98	IN80C	INO80C	INO80C	Isoform 3 of INO80 complex subunit C OS=Homo sapiens GN=INO80C	HUMAN								1	0	0	1	1	0	97.3226	129.218	90.4628	104.09	75.8443	141.896	128.826	127.024	0	0	0	0	0	0	0	0	0	0	0	0	0	0	0	0	113.047	110.09	112.459	110.223	110.171	97.6716	96.1848	111.139	91.2851	28.893	31.1173	25.6891	35.9937	32.994	28.5644	21.114	36.4115	28.5993	0	0	0	0	0	0	0	0	0
sp|Q6PID6|TTC33_HUMAN	Q6PID6	Q6PID6	TTC33	TTC33	TTC33	Tetratricopeptide repeat protein 33 OS=Homo sapiens GN=TTC33 PE=1 SV=2	HUMAN								2	0	0	4	2	1	436.108	635.985	437.089	431.411	448.266	580.386	594.05	599.796	0	0	0	0	0	0	0	0	0	0	0	0	0	0	0	0	503.141	534.831	492.404	512.13	523.032	514.386	521.593	541.646	516.933	391.402	373.72	399.892	350.499	398.127	375.754	390.276	393.186	388.924	114.478	83.5975	105.388	89.4446	74.3581	78.9192	106.58	113.959	101.716
sp|Q6PID8|KLD10_HUMAN	Q6PID8	Q6PID8	KLD10	KLHDC10	KLHDC10	Kelch domain-containing protein 10 OS=Homo sapiens GN=KLHDC10 PE=1 SV=1	HUMAN						Nuc		2	0	0	0	2	0	366.593	540.775	297.953	306.861	304.916	523.526	542.971	486.205	0	0	0	0	0	0	0	0	0	0	0	0	0	0	0	0	0	0	0	0	0	0	0	0	0	361.198	357.109	314.613	305.049	254.121	255.213	241.647	296.412	182.083	0	0	0	0	0	0	0	0	0
sp|Q6PII3|CC174_HUMAN	Q6PII3	Q6PII3	CC174	CCDC174	CCDC174	Coiled-coil domain-containing protein 174 OS=Homo sapiens GN=CCDC174 PE=1 SV=3	HUMAN								5	0	0	5	6	4	579.826	840.428	613.416	593.494	640.24	769.134	770.462	816.432	0	0	0	0	0	0	0	0	0	0	0	0	0	0	0	0	650.386	626.731	616.515	614.852	623.211	596.282	577.723	663.192	573.881	447.165	549.542	444.411	570.6	574.05	547.663	418.734	575.237	399.994	293.424	299.011	283.725	339.797	304.37	304.033	272.412	337.025	264.323
sp|Q6PIJ6|FBX38_HUMAN	Q6PIJ6	Q6PIJ6	FBX38	FBXO38	FBXO38	F-box only protein 38 OS=Homo sapiens GN=FBXO38 PE=1 SV=3	HUMAN						Nuc		6	0	0	9	14	11	871.765	1139.86	933.282	927.746	992.961	1072.88	1071.19	1130.19	0	0	0	0	0	0	0	0	0	0	0	0	0	0	0	0	967.72	960.312	991.462	1075.47	1113.83	1048.04	811.704	965.827	968.964	1484.12	1495.3	1490.75	1497.86	1539.8	1491.28	1516.19	1638.62	1479.51	996.068	981.795	962.321	905.101	947.784	949.599	942.75	1011.41	897.46
sp|Q6PIW4|FIGL1_HUMAN	Q6PIW4	Q6PIW4	FIGL1	FIGNL1	FIGNL1	Fidgetin-like protein 1 OS=Homo sapiens GN=FIGNL1 PE=1 SV=2	HUMAN						Nuc		4	0	1	5	5	3	881.506	941.301	927.201	845.272	884.589	802.012	753.944	818.003	0	0	0	0	0	0	0	0	89.5546	89.1239	57.4726	75.8035	72.3854	98.9313	104.091	108.734	805.839	884.459	813.727	813.489	837.615	754.797	670.123	676.245	615.079	736.86	669.471	680.21	698.524	635.305	634.88	629.898	661.062	577.998	277.794	306.293	282.7	314.836	295.345	291.476	311.953	338.347	305.91
sp|Q6PIY7|GLD2_HUMAN	Q6PIY7	Q6PIY7	GLD2	PAPD4	PAPD4	Poly(A) RNA polymerase GLD2 OS=Homo sapiens GN=PAPD4 PE=1 SV=1	HUMAN								2	0	0	1	0	0	107.847	169.249	82.0223	97.5028	84.6075	151.497	145.873	145.713	0	0	0	0	0	0	0	0	0	0	0	0	0	0	0	0	180.333	153.7	153.197	151.313	127.747	113.941	128.462	147.965	120.309	0	0	0	0	0	0	0	0	0	0	0	0	0	0	0	0	0	0
sp|Q6PJ69|TRI65_HUMAN	Q6PJ69	Q6PJ69	TRI65	TRIM65	TRIM65	Tripartite motif-containing protein 65 OS=Homo sapiens GN=TRIM65 PE=1 SV=3	HUMAN								6	0	0	3	4	6	636.179	700.159	681.088	659.711	691.017	723.664	720.079	718.823	0	0	0	0	0	0	0	0	0	0	0	0	0	0	0	0	454.646	418.629	546.022	447.036	513.351	445.194	416.922	465.39	489.761	803.547	771.012	782.335	822.632	752.615	711.082	729.888	855.115	752.643	789.973	804.436	790.74	825.59	747.537	714.991	736.546	850.544	694.327
sp|Q6PJF5-2|RHDF2_HUMAN	Q6PJF5-2	Q6PJF5	RHDF2	RHBDF2	RHBDF2	Isoform 2 of Inactive rhomboid protein 2 OS=Homo sapiens GN=RHBDF2	HUMAN	M	PM						2	0	0	2	4	2	317.432	351.358	299.515	324.285	308.067	389.144	435.688	408.86	0	0	0	0	0	0	0	0	0	0	0	0	0	0	0	0	435.506	345.874	426.302	393.737	366.226	360.412	348.771	374.265	325.071	731.063	679.366	742.793	659.666	669.971	618.502	592.626	733.183	618.447	105.014	114.871	99.1971	102.133	99.6003	96.0566	107.608	118.968	118.656
sp|Q6PJG2|EMSA1_HUMAN	Q6PJG2	Q6PJG2	EMSA1	ELMSAN1	ELMSAN1	ELM2 and SANT domain-containing protein 1 OS=Homo sapiens GN=ELMSAN1 PE=1 SV=2	HUMAN								14	0	0	11	11	12	2551.68	2576.36	2405.53	2310.89	2483.37	2881.34	2854.95	2958.11	0	0	0	0	0	0	0	0	0	0	0	0	0	0	0	0	1016.77	994.513	982.138	953.521	998.905	1001	1025.78	1101.79	1002.91	1721.83	1804.2	1753.04	1855.5	1921.83	1900.17	1757.68	2019.66	1747.12	1771.46	1937.53	1873.19	1898.44	1885.28	1761.04	1692.58	1870.54	1562.48
sp|Q6PJG6|BRAT1_HUMAN	Q6PJG6	Q6PJG6	BRAT1	BRAT1	BRAT1	BRCA1-associated ATM activator 1 OS=Homo sapiens GN=BRAT1 PE=1 SV=2	HUMAN	M					Nuc		4	0	0	2	8	5	455.949	505.228	454.646	416.777	424.847	490.67	488.881	501.347	0	0	0	0	0	0	0	0	0	0	0	0	0	0	0	0	292.054	310.339	323.18	352.159	286.711	269.846	255.79	290.117	189.364	921.214	885.476	922.784	839.578	826.684	775.974	767.018	877.038	688.938	649.331	681.447	638.354	670.16	613.346	557.226	502.345	728.452	447.261
sp|Q6PJI9|WDR59_HUMAN	Q6PJI9	Q6PJI9	WDR59	WDR59	WDR59	WD repeat-containing protein 59 OS=Homo sapiens GN=WDR59 PE=1 SV=2	HUMAN								5	0	0	3	5	5	760.454	819.102	729.623	725.758	681.242	885.441	862.208	881.824	0	0	0	0	0	0	0	0	0	0	0	0	0	0	0	0	342.038	368.836	342.13	385.063	379.034	366.287	315.085	349.773	304.431	622.956	686.694	607.857	608.35	642.438	627.138	563.889	661.334	564.441	610.298	561.53	571.383	570.248	509.921	532.131	535.941	607.669	455.803
sp|Q6PJT7|ZC3HE_HUMAN	Q6PJT7	Q6PJT7	ZC3HE	ZC3H14	ZC3H14	Zinc finger CCCH domain-containing protein 14 OS=Homo sapiens GN=ZC3H14 PE=1 SV=1	HUMAN						Nuc		27	0	0	16	20	22	5254.45	5539.89	5694.87	5303.62	5734.1	6084.77	5736.95	6122.06	0	0	0	0	0	0	0	0	0	0	0	0	0	0	0	0	3168.38	2900.4	3045.86	3087.67	3017.65	3054.26	2897.48	2853.13	3350.44	5261.13	5063.64	5034.95	5369.37	5137.55	5152.63	4960.8	5210.76	4875.94	3545.27	3484.19	3505.31	3702.8	3530.68	3438.32	3483.98	3757.6	3317.58
sp|Q6PJW8|CNST_HUMAN	Q6PJW8	Q6PJW8	CNST	CNST	CNST	Consortin OS=Homo sapiens GN=CNST PE=1 SV=3	HUMAN	M	PM						11	0	0	11	5	9	2524.85	2666.76	2823.68	2673.46	2789.52	2806.93	2717.83	2789.87	0	0	0	0	0	0	0	0	0	0	0	0	0	0	0	0	1631.28	1624.97	1675.15	1708.36	1701.74	1610.09	1481.07	1578.63	1750.11	1391.66	1273.41	1413.86	1498.22	1362.23	1270.5	1335.97	1452.92	1409.18	904.187	949.106	1011.99	986.782	1006.36	917.786	949.968	936.167	925.269
sp|Q6PK04|CC137_HUMAN	Q6PK04	Q6PK04	CC137	CCDC137	CCDC137	Coiled-coil domain-containing protein 137 OS=Homo sapiens GN=CCDC137 PE=1 SV=1	HUMAN								5	0	0	6	9	6	986.483	1131.28	953.369	926.152	946.557	1330.94	1279.92	1354.38	0	0	0	0	0	0	0	0	0	0	0	0	0	0	0	0	1145.14	1055.5	1097.59	1060.66	983.955	998.353	1065.33	1008.85	1043.77	1097.96	1163.35	1114.47	1132.29	1101.46	1234.51	1497.45	1147.01	1807.13	901.54	903.931	930.188	999.132	927.476	907.635	904.354	922.807	870.176
sp|Q6PK18-2|OGFD3_HUMAN	Q6PK18-2	Q6PK18	OGFD3	OGFOD3	OGFOD3	Isoform 2 of 2-oxoglutarate and iron-dependent oxygenase domain-containing protein 3 OS=Homo sapiens GN=OGFOD3	HUMAN	M							3	0	0	0	2	4	585.158	603.672	566.373	542.811	521.475	687.368	716.971	737.68	0	0	0	0	0	0	0	0	0	0	0	0	0	0	0	0	0	0	0	0	0	0	0	0	0	249.263	258.876	262.858	256.46	259.358	238.12	260.997	262.277	238.114	377.86	348.694	384.212	355.799	336.883	346.754	362.197	366.581	311.325
sp|Q6PKC3|TXD11_HUMAN	Q6PKC3	Q6PKC3	TXD11	TXNDC11	TXNDC11	Thioredoxin domain-containing protein 11 OS=Homo sapiens GN=TXNDC11 PE=1 SV=2	HUMAN	M							0	0	0	0	1	1	0	0	0	0	0	0	0	0	0	0	0	0	0	0	0	0	0	0	0	0	0	0	0	0	0	0	0	0	0	0	0	0	0	47.6765	49.0836	60.241	52.538	54.0283	46.3419	55.5422	45.5374	57.7023	42.2602	27.5923	32.1553	28.7458	28.3622	25.6561	38.7701	34.3439	36.781
sp|Q6PKG0|LARP1_HUMAN	Q6PKG0	Q6PKG0	LARP1	LARP1	LARP1	La-related protein 1 OS=Homo sapiens GN=LARP1 PE=1 SV=2	HUMAN	M							41	0	0	33	37	44	10591.1	11651.4	10416.4	10234.8	10566.3	11338.6	11270.3	11485.2	0	0	0	0	0	0	0	0	0	0	0	0	0	0	0	0	5434.57	5101.85	5795.52	5388.45	5153.34	5242.5	5646.91	5455.05	5684.33	9261.38	9019.63	9161.93	9277.29	9073.4	8983	8838.44	9069.24	8816.23	7740.74	7980.87	7765.15	8055.28	8006.12	7710	7545.67	8198.9	7162.6
sp|Q6PL18|ATAD2_HUMAN	Q6PL18	Q6PL18	ATAD2	ATAD2	ATAD2	ATPase family AAA domain-containing protein 2 OS=Homo sapiens GN=ATAD2 PE=1 SV=1	HUMAN						Nuc		8	0	0	9	16	9	1072.9	2079.53	673.56	646.71	652.807	1747.37	1832.31	1847.93	0	0	0	0	0	0	0	0	0	0	0	0	0	0	0	0	1361.2	1427.06	1377.29	1392.97	1225.23	1104.86	959.924	1045.78	613.7	3435.77	3221.85	3242.59	3109.38	2833.26	2204.27	1590.17	2269.1	1209.04	1118.75	1019.49	998.856	1103.73	931.784	783.331	628.747	1084.34	464.983
sp|Q6PL24|TMED8_HUMAN	Q6PL24	Q6PL24	TMED8	TMED8	TMED8	Protein TMED8 OS=Homo sapiens GN=TMED8 PE=1 SV=1	HUMAN	M						ShG	2	0	0	4	0	2	177.918	162.207	174.746	151.11	184.418	131.62	150.168	135.963	0	0	0	0	0	0	0	0	0	0	0	0	0	0	0	0	495.627	479.763	490.911	556.999	527.438	529.934	504.4	495.537	482.959	0	0	0	0	0	0	0	0	0	330.378	300.774	328.777	302.875	316.064	291.585	333.193	313.423	346.624
sp|Q6PML9|ZNT9_HUMAN	Q6PML9	Q6PML9	ZNT9	SLC30A9	SLC30A9	Zinc transporter 9 OS=Homo sapiens GN=SLC30A9 PE=1 SV=1	HUMAN	M					Nuc		8	0	0	8	8	5	1485.65	1495.65	1512.49	1518.66	1292.57	1790.72	1731.7	1795.58	0	0	0	0	0	0	0	0	0	0	0	0	0	0	0	0	1046.97	1086.27	1018.21	1047.81	1073.28	1055.94	1090.93	1109.45	1031.34	1634.66	1585.57	1752.21	1466.73	1657.5	1625.68	1752.19	1642.17	1780.76	824.972	850.886	838.012	754.845	846.273	897.538	968.799	885.609	951.442
sp|Q6Q0C0|TRAF7_HUMAN	Q6Q0C0	Q6Q0C0	TRAF7	TRAF7	TRAF7	E3 ubiquitin-protein ligase TRAF7 OS=Homo sapiens GN=TRAF7 PE=1 SV=1	HUMAN	M	PM				Nuc		4	0	0	3	5	4	443.742	580.028	450.042	439.702	401.907	555.127	566.154	592.019	0	0	0	0	0	0	0	0	0	0	0	0	0	0	0	0	487.405	497.277	587.882	479.881	576.515	530.048	615.152	515.365	526.48	885.977	837.432	854.094	831.94	765.519	753.732	741.679	901.423	802.032	463.793	435.247	427.748	454.142	408.3	397.05	401.885	472.395	397.867
sp|Q6QEF8-5|CORO6_HUMAN	Q6QEF8-5	Q6QEF8	CORO6	CORO6	CORO6	Isoform 5 of Coronin-6 OS=Homo sapiens GN=CORO6	HUMAN								0	0	0	2	1	0	0	0	0	0	0	0	0	0	0	0	0	0	0	0	0	0	0	0	0	0	0	0	0	0	396.04	374.327	437.953	391.517	447.602	461.657	333.098	394.877	542.489	231.982	248.507	228.808	226.757	230.923	232.841	253.406	239.009	249.277	0	0	0	0	0	0	0	0	0
sp|Q6QNY0|BL1S3_HUMAN	Q6QNY0	Q6QNY0	BL1S3	BLOC1S3	BLOC1S3	Biogenesis of lysosome-related organelles complex 1 subunit 3 OS=Homo sapiens GN=BLOC1S3 PE=1 SV=1	HUMAN								11	0	0	6	3	5	1833.8	1985.33	1864.72	1796.8	1836.89	1893.09	1798.7	1945.3	0	0	0	0	0	0	0	0	0	0	0	0	0	0	0	0	712.719	782.279	674.611	803.989	797.908	799.874	616.697	825.651	694.062	507.56	583.559	495.428	624.737	605.76	584.717	515.033	643.272	490.448	666.317	697.611	686.247	779.663	670.676	673.762	694.676	760.531	674.433
sp|Q6QNY1|BL1S2_HUMAN	Q6QNY1	Q6QNY1	BL1S2	BLOC1S2	BLOC1S2	Biogenesis of lysosome-related organelles complex 1 subunit 2 OS=Homo sapiens GN=BLOC1S2 PE=1 SV=1	HUMAN						Nuc		2	0	0	4	2	2	545.239	640.169	527.454	515.926	549.863	537.497	540.459	551.639	0	0	0	0	0	0	0	0	0	0	0	0	0	0	0	0	771.183	704.535	780.468	802.589	757.635	705.623	769.233	744.756	733.508	283.885	238.685	277.171	266.958	246.936	234.08	261.706	280.038	283.901	129.066	113.936	126.014	100.935	118.085	109.216	112.03	126.863	137.129
sp|Q6R327-3|RICTR_HUMAN	Q6R327-3	Q6R327	RICTR	RICTOR	RICTOR	Isoform 3 of Rapamycin-insensitive companion of mTOR OS=Homo sapiens GN=RICTOR	HUMAN								14	0	0	19	19	14	2743.4	2971.73	2711.65	2750.56	2649.67	2922.28	2953.13	2747.68	0	0	0	0	0	0	0	0	0	0	0	0	0	0	0	0	3138.9	3018.27	2811.19	3232.29	3105.23	3030.22	2452.9	2719.33	2760.51	3785.69	3765.22	3739.27	3747.7	3810.75	3718.62	3650.43	3786.14	3583.02	2360.61	2464.63	2421.8	2459.9	2575.73	2427.59	2280.46	2332.81	2238.75
sp|Q6RFH5|WDR74_HUMAN	Q6RFH5	Q6RFH5	WDR74	WDR74	WDR74	WD repeat-containing protein 74 OS=Homo sapiens GN=WDR74 PE=1 SV=1	HUMAN						Nuc		6	0	0	8	8	6	1365.51	1492.11	1247.19	1217.38	1344.53	1435.36	1427.46	1558.59	0	0	0	0	0	0	0	0	0	0	0	0	0	0	0	0	1015.96	1105.57	1303.35	1167.67	1364.71	1224.3	1285.36	1423.16	996.953	1544.14	1377.56	1524.48	1482.7	1404.33	1329.46	1343.16	1425.46	1249.27	1019.79	972.633	989.875	1035.27	927.576	892.411	923.351	1011.12	853.713
sp|Q6RW13|ATRAP_HUMAN	Q6RW13	Q6RW13	ATRAP	AGTRAP	AGTRAP	Type-1 angiotensin II receptor-associated protein OS=Homo sapiens GN=AGTRAP PE=1 SV=1	HUMAN	M	PM						1	0	0	1	2	2	850.073	842.304	1067.69	936.929	915.196	1110.24	1093.17	1093.7	0	0	0	0	0	0	0	0	0	0	0	0	0	0	0	0	48.9028	69.3202	81.2183	104.801	109.204	107.503	54.8193	68.8765	72.2855	757.116	738.251	726.608	735.997	772.5	685.35	719.989	794.705	699.79	470.571	416.546	485.356	497.099	421.933	429.665	532.763	507.814	389.982
sp|Q6S5L8|SHC4_HUMAN	Q6S5L8	Q6S5L8	SHC4	SHC4	SHC4	SHC-transforming protein 4 OS=Homo sapiens GN=SHC4 PE=1 SV=1	HUMAN	M	PM						1	0	0	2	1	1	63.4155	62.1577	52.4577	44.4993	52.2713	52.6709	53.9185	40.9925	0	0	0	0	0	0	0	0	0	0	0	0	0	0	0	0	195.524	213.857	197.35	228.408	212.48	221.446	183.567	219.915	185.892	64.2048	60.9001	65.4019	75.0067	67.3443	58.6303	51.9565	72.572	56.4663	74.2025	76.5252	66.945	68.0502	65.1581	63.5596	56.9849	75.0979	53.6075
sp|Q6SJ93|F111B_HUMAN	Q6SJ93	Q6SJ93	F111B	FAM111B	FAM111B	Protein FAM111B OS=Homo sapiens GN=FAM111B PE=1 SV=1	HUMAN								4	0	0	2	1	2	1095.02	1521.42	930.963	1030.88	933.905	1358.52	1530.62	1545.81	0	0	0	0	0	0	0	0	0	0	0	0	0	0	0	0	1016.83	905.595	963.752	921.824	931.023	824.243	737.469	684.583	785.355	53.0752	50.5357	43.4625	47.6547	53.5654	46.6914	38.8733	39.5765	41.2284	184.859	182.27	179.627	182.053	184.648	145.579	150.115	202.13	153.651
sp|Q6SPF0|SAMD1_HUMAN	Q6SPF0	Q6SPF0	SAMD1	SAMD1	SAMD1	Atherin OS=Homo sapiens GN=SAMD1 PE=1 SV=1	HUMAN					XC			2	0	0	0	5	6	203.415	283.135	222.139	204.089	239.964	268.913	245.824	248.655	0	0	0	0	0	0	0	0	0	0	0	0	0	0	0	0	0	0	0	0	0	0	0	0	0	619.274	655.775	613.972	609.862	563.007	560.772	548.57	562.673	557.337	526.339	528.371	542.508	565.727	553.239	533.919	519.652	500.601	507.805
sp|Q6STE5|SMRD3_HUMAN	Q6STE5	Q6STE5	SMRD3	SMARCD3	SMARCD3	SWI/SNF-related matrix-associated actin-dependent regulator of chromatin subfamily D member 3 OS=Homo sapiens GN=SMARCD3 PE=1 SV=1	HUMAN						Nuc		9	0	0	5	4	7	1281.95	1380.69	1340.58	1352.99	1377.55	1547.43	1517.08	1587.9	0	0	0	0	0	0	0	0	0	0	0	0	0	0	0	0	813.398	793.633	824.132	868.005	851.811	866.737	875.668	856.822	770.584	549.57	532.332	550.967	567.324	546.058	552.572	535.04	587.326	533.509	965.086	1014.02	993.043	933.884	1014.52	926.719	923.915	951.644	883.148
sp|Q6SZW1|SARM1_HUMAN	Q6SZW1	Q6SZW1	SARM1	SARM1	SARM1	Sterile alpha and TIR motif-containing protein 1 OS=Homo sapiens GN=SARM1 PE=1 SV=1	HUMAN	M							20	0	0	13	18	13	4885.24	4543.82	4660.39	4743.59	4557.57	4199.15	4248.69	4386.1	0	0	0	0	0	0	0	0	0	0	0	0	0	0	0	0	1481.08	1504.78	1573.77	1564.44	1594.1	1506.42	1432.38	1627.26	1312.57	2775.18	3028.06	3010.47	3304.58	3065.39	3000	2985.34	3335.83	2978.65	2063.79	2008.74	2017.12	2120.87	1969.22	1924.9	1915.36	2066.15	1958.56
sp|Q6T4R5|NHS_HUMAN	Q6T4R5	Q6T4R5	NHS	NHS	NHS	Nance-Horan syndrome protein OS=Homo sapiens GN=NHS PE=1 SV=2	HUMAN	M	PM						1	0	0	2	0	4	28.4999	21.5267	23.8167	23.3969	20.0472	28.3164	29.3217	27.9265	0	0	0	0	0	0	0	0	0	0	0	0	0	0	0	0	167.641	183.347	186.684	163.596	137.166	229.415	613.359	444.446	223.209	0	0	0	0	0	0	0	0	0	244.277	250.678	246.191	216.324	234.239	250.845	249.608	242.439	225.789
sp|Q6TFL4|KLH24_HUMAN	Q6TFL4	Q6TFL4	KLH24	KLHL24	KLHL24	Kelch-like protein 24 OS=Homo sapiens GN=KLHL24 PE=2 SV=1	HUMAN								0	0	0	0	0	0	0	0	0	0	0	0	0	0	0	0	0	0	0	0	0	0	0	0	0	0	0	0	0	0	0	0	0	0	0	0	0	0	0	0	0	0	0	0	0	0	0	0	0	0	0	0	0	0	0	0	0
sp|Q6U841|S4A10_HUMAN	Q6U841	Q6U841	S4A10	SLC4A10	SLC4A10	Sodium-driven chloride bicarbonate exchanger OS=Homo sapiens GN=SLC4A10 PE=2 SV=1	HUMAN	M	PM						0	0	0	0	0	0	0	0	0	0	0	0	0	0	0	0	0	0	0	0	0	0	0	0	0	0	0	0	0	0	0	0	0	0	0	0	0	0	0	0	0	0	0	0	0	0	0	0	0	0	0	0	0	0	0	0	0
sp|Q6UB28|MAP12_HUMAN	Q6UB28	Q6UB28	MAP12	METAP1D	METAP1D	Methionine aminopeptidase 1D, mitochondrial OS=Homo sapiens GN=METAP1D PE=1 SV=1	HUMAN								2	0	0	1	2	0	298.839	343.565	284.408	317.626	283.138	292.977	293.958	329.679	0	0	0	0	0	0	0	0	0	0	0	0	0	0	0	0	131.051	96.9969	121.052	112.938	87.6413	104.56	98.8323	96.0425	103.149	169.021	164.917	136.907	171.5	174.465	146.335	157.495	191.722	168.583	0	0	0	0	0	0	0	0	0
sp|Q6UB98|ANR12_HUMAN	Q6UB98	Q6UB98	ANR12	ANKRD12	ANKRD12	Ankyrin repeat domain-containing protein 12 OS=Homo sapiens GN=ANKRD12 PE=1 SV=3	HUMAN								3	0	0	2	1	2	227.825	265.73	323.525	231.131	212.924	343.503	303.45	336.199	0	0	0	0	0	0	0	0	0	0	0	0	0	0	0	0	376.101	396.698	434.675	403.707	445.827	422.756	379.067	317.668	373.658	131.491	133.303	153.426	111.866	161.122	152.755	140.12	123.917	142.298	66.5041	65.4446	64.3578	58.7934	73.0316	71.4241	80.6634	66.1924	67.3466
sp|Q6UB99|ANR11_HUMAN	Q6UB99	Q6UB99	ANR11	ANKRD11	ANKRD11	Ankyrin repeat domain-containing protein 11 OS=Homo sapiens GN=ANKRD11 PE=1 SV=3	HUMAN	M	PM				Nuc		17	0	0	15	8	4	3228.67	5266.63	2483.02	2310.42	2401.47	4198.62	4028.22	4298.1	0	0	0	0	0	0	0	0	0	0	0	0	0	0	0	0	1888.27	1901.41	1777.21	1677.45	1649.76	1531.76	1380.75	1901.1	1318.71	1305.72	1289.22	1216.01	1321.12	1218.21	1067.44	990.285	1460.23	911.827	390.807	434.068	392.456	387.291	380.949	334.689	299.311	407.219	267.314
sp|Q6ULP2|AFTIN_HUMAN	Q6ULP2	Q6ULP2	AFTIN	AFTPH	AFTPH	Aftiphilin OS=Homo sapiens GN=AFTPH PE=1 SV=2	HUMAN	M					Nuc		8	0	0	7	10	3	892.796	933.231	1245.8	1309.36	1319.26	918.237	883.329	918.102	0	0	0	0	0	0	0	0	0	0	0	0	0	0	0	0	1281.19	1348.02	1374.33	1454.22	1306.02	1333.55	1488.83	1473.68	1402.12	1065.73	1014.97	1023.71	1120.67	1102.25	1039.03	1085.37	1085.12	1107.18	233.277	227.504	232.689	268.08	224.856	231.301	255.268	271.588	256.593
sp|Q6UUV7|CRTC3_HUMAN	Q6UUV7	Q6UUV7	CRTC3	CRTC3	CRTC3	CREB-regulated transcription coactivator 3 OS=Homo sapiens GN=CRTC3 PE=1 SV=2	HUMAN						Nuc		5	0	0	4	4	7	782.984	852.083	702.091	658.503	679.186	963.459	975.362	1041.25	0	0	0	0	0	0	0	0	0	0	0	0	0	0	0	0	501.337	536.428	618.473	521.193	568.02	613.61	727.449	693.598	621.987	390.814	413.606	419.232	406.434	422.115	422.625	367.205	419.669	399.418	846.863	830.704	880.392	870.747	825.436	796.575	808.255	833.664	757.613
sp|Q6UUV9-2|CRTC1_HUMAN	Q6UUV9-2	Q6UUV9	CRTC1	CRTC1	CRTC1	Isoform 2 of CREB-regulated transcription coactivator 1 OS=Homo sapiens GN=CRTC1	HUMAN	M	PM				Nuc		3	0	0	7	7	1	157.86	131.022	125.748	141.301	141.321	116.531	122.273	120.717	0	0	0	0	0	0	0	0	0	0	0	0	0	0	0	0	1116.2	1165.72	1089.48	1191.59	1090.6	1093.16	972.994	1164.44	981.167	1314.04	1274.59	1326.3	1423.96	1276.32	1214.85	1310.6	1639.88	1327.94	88.8069	103.996	101.728	92.1003	101.254	96.7147	103.817	108.595	109.964
sp|Q6UVJ0|SAS6_HUMAN	Q6UVJ0	Q6UVJ0	SAS6	SASS6	SASS6	Spindle assembly abnormal protein 6 homolog OS=Homo sapiens GN=SASS6 PE=1 SV=1	HUMAN								0	0	0	3	0	3	0	0	0	0	0	0	0	0	0	0	0	0	0	0	0	0	0	0	0	0	0	0	0	0	406.997	383.599	439.119	382.712	393.745	392.479	458.692	268.144	433.158	0	0	0	0	0	0	0	0	0	217.598	209.43	201.799	206.174	201.941	200.009	222.461	217.107	196.896
sp|Q6UW02|CP20A_HUMAN	Q6UW02	Q6UW02	CP20A	CYP20A1	CYP20A1	Cytochrome P450 20A1 OS=Homo sapiens GN=CYP20A1 PE=1 SV=1	HUMAN	M							10	0	0	7	11	10	2398.78	2338.68	2769.42	2656.86	2424.18	2840.42	2753.32	2802.3	0	0	0	0	0	0	0	0	0	0	0	0	0	0	0	0	991.929	1029.79	1263.47	967.967	1072.09	1063.78	1039.05	1131.97	1336.6	2951.63	2953.43	3120.02	2757.09	2997.37	2972.89	3362.11	2816.26	3445.41	1502.22	1323.89	1463.82	1452.56	1488.74	1548.68	1680.06	1433.64	1505.04
sp|Q6UW63|KDEL1_HUMAN	Q6UW63	Q6UW63	KDEL1	KDELC1	KDELC1	KDEL motif-containing protein 1 OS=Homo sapiens GN=KDELC1 PE=1 SV=1	HUMAN								9	0	0	20	9	9	1427.18	1445.81	1505.86	1529.49	1626.99	1547.42	1604.33	1559.19	0	0	0	0	0	0	0	0	0	0	0	0	0	0	0	0	2443.95	2565.06	2395.59	2614.61	2733.62	2836	2735.93	2755.92	2416.19	1997.88	2276.24	1934.79	2142.77	2356.15	2317.07	1987.62	2212.36	1873.66	1152.8	1333.25	1173.63	1292.57	1362.44	1360.32	1122.54	1304.16	972.037
sp|Q6UW68|TM205_HUMAN	Q6UW68	Q6UW68	TM205	TMEM205	TMEM205	Transmembrane protein 205 OS=Homo sapiens GN=TMEM205 PE=1 SV=1	HUMAN	M							0	0	0	0	2	3	0	0	0	0	0	0	0	0	0	0	0	0	0	0	0	0	0	0	0	0	0	0	0	0	0	0	0	0	0	0	0	0	0	150.169	174.727	156.208	119.649	165.913	184.834	159.064	147.517	175.177	246.689	232.986	275.044	208.088	259.458	287.769	294.783	248.034	300.05
sp|Q6UW78|UQCC3_HUMAN	Q6UW78	Q6UW78	UQCC3	UQCC3	UQCC3	Ubiquinol-cytochrome-c reductase complex assembly factor 3 OS=Homo sapiens GN=UQCC3 PE=1 SV=2	HUMAN	M							1	0	0	0	1	0	248.034	227.564	235.325	242.327	230.586	226.385	238.142	234.257	0	0	0	0	0	0	0	0	0	0	0	0	0	0	0	0	0	0	0	0	0	0	0	0	0	115.756	99.6303	106.007	115.94	108.087	108.771	102.326	134.341	122.972	0	0	0	0	0	0	0	0	0
sp|Q6UWE0|LRSM1_HUMAN	Q6UWE0	Q6UWE0	LRSM1	LRSAM1	LRSAM1	E3 ubiquitin-protein ligase LRSAM1 OS=Homo sapiens GN=LRSAM1 PE=1 SV=1	HUMAN	M				XC			17	0	1	12	19	14	3338.63	3377.44	2930.68	3134.74	2881.52	2970.28	3029.52	2881.2	0	0	0	0	0	0	0	0	61.028	60.3907	61.8797	53.7322	77.3632	59.9276	80.4548	72.5972	1305.51	1271.92	1321.69	1262.43	1263.47	1249.06	1351.42	1373.21	1145.53	3244.58	3489.21	3221.55	3416.44	3253.69	3185.82	2958.52	3590.57	2873.44	1351.37	1442.78	1403.46	1418.01	1364.52	1327.6	1289.6	1467.22	1370.82
sp|Q6UWF9|F180A_HUMAN	Q6UWF9	Q6UWF9	F180A	FAM180A	FAM180A	Protein FAM180A OS=Homo sapiens GN=FAM180A PE=2 SV=1	HUMAN					XC			0	0	0	0	0	1	0	0	0	0	0	0	0	0	0	0	0	0	0	0	0	0	0	0	0	0	0	0	0	0	0	0	0	0	0	0	0	0	0	0	0	0	0	0	0	0	0	0	205.147	173.235	193.842	229.687	197.043	190.747	236.066	285.565	214.996
sp|Q6UWJ1|TMCO3_HUMAN	Q6UWJ1	Q6UWJ1	TMCO3	TMCO3	TMCO3	Transmembrane and coiled-coil domain-containing protein 3 OS=Homo sapiens GN=TMCO3 PE=1 SV=1	HUMAN	M						ShG	9	0	1	7	2	3	2236.08	2498.09	2352.68	2457.95	2129.94	2861.71	2788.95	2870.57	0	0	0	0	0	0	0	0	137.194	215.706	268.758	314.314	162.585	641.039	191.719	166.253	1663.21	1724.4	1506.19	1567.38	1645.86	1669.04	1542.59	1629.38	1393.34	524.892	655.616	474.631	586.684	668.977	674.235	490.802	555.346	479.14	824.391	868.991	813.836	814.32	847.558	857.895	820.736	822.95	744.195
sp|Q6UWP2|DHR11_HUMAN	Q6UWP2	Q6UWP2	DHR11	DHRS11	DHRS11	Dehydrogenase/reductase SDR family member 11 OS=Homo sapiens GN=DHRS11 PE=1 SV=1	HUMAN					XC			1	0	0	2	1	3	66.0552	57.6572	198.325	207.907	201.175	172.37	161.657	141.644	0	0	0	0	0	0	0	0	0	0	0	0	0	0	0	0	379.66	389.193	314.752	375.366	385.706	412.788	356.676	420.619	304.68	88.9296	87.4286	109.282	107.562	95.8342	98.7892	89.4215	114.866	116.612	293.42	239.328	285.737	269.618	265.933	271.908	307.533	270.611	266.055
sp|Q6UWP7|LCLT1_HUMAN	Q6UWP7	Q6UWP7	LCLT1	LCLAT1	LCLAT1	Lysocardiolipin acyltransferase 1 OS=Homo sapiens GN=LCLAT1 PE=1 SV=1	HUMAN	M							1	0	1	7	7	4	360.378	326.273	398.425	392.95	350.814	411.363	409.677	416.436	0	0	0	0	0	0	0	0	157.496	111.705	95.3801	91.3529	116.194	100.68	100.268	101.674	1055.95	956.546	1079.38	1058.28	1081.07	1064.59	975.438	998.343	1014.24	1852.38	1862.3	1868.47	1807.73	1825.25	1813.72	1793.38	1745.16	1713.6	478.033	477.783	504.035	506.126	521.545	487.306	556.055	507.263	530.878
sp|Q6UWS5|PT117_HUMAN	Q6UWS5	Q6UWS5	PT117	PET117	PET117	Protein PET117 homolog, mitochondrial OS=Homo sapiens GN=PET117 PE=3 SV=1	HUMAN								0	0	0	0	0	0	0	0	0	0	0	0	0	0	0	0	0	0	0	0	0	0	0	0	0	0	0	0	0	0	0	0	0	0	0	0	0	0	0	0	0	0	0	0	0	0	0	0	0	0	0	0	0	0	0	0	0
sp|Q6UWU4-2|CF089_HUMAN	Q6UWU4-2	Q6UWU4	CF089	C6orf89	C6orf89	Isoform 2 of Bombesin receptor-activated protein C6orf89 OS=Homo sapiens GN=C6orf89	HUMAN	M	PM						0	0	0	2	1	1	0	0	0	0	0	0	0	0	0	0	0	0	0	0	0	0	0	0	0	0	0	0	0	0	252.322	245.287	230.762	230.842	211.85	203.986	151.179	217.459	118.464	180.513	169.493	165.803	176.827	194.614	161.009	137.685	195.882	102.94	48.611	56.3072	59.2067	49.3173	40.6828	46.551	29.8542	46.5349	28.4825
sp|Q6UWY0|ARSK_HUMAN	Q6UWY0	Q6UWY0	ARSK	ARSK	ARSK	Arylsulfatase K OS=Homo sapiens GN=ARSK PE=1 SV=1	HUMAN					XC			0	0	0	4	3	0	0	0	0	0	0	0	0	0	0	0	0	0	0	0	0	0	0	0	0	0	0	0	0	0	789.878	848.472	824.182	855.16	883.018	790.762	768.913	994.894	676.516	306.094	328.287	313.292	303.759	340.512	312.955	305.366	336.394	283.65	0	0	0	0	0	0	0	0	0
sp|Q6UWZ7|F175A_HUMAN	Q6UWZ7	Q6UWZ7	F175A	FAM175A	FAM175A	BRCA1-A complex subunit Abraxas OS=Homo sapiens GN=FAM175A PE=1 SV=2	HUMAN						Nuc		2	0	0	3	2	3	290.604	306.473	282.49	328.244	316.233	351.658	338.864	345.869	0	0	0	0	0	0	0	0	0	0	0	0	0	0	0	0	239.596	232.157	232.934	254.365	243.858	242.892	235.914	244.219	261.832	327.89	337.375	329.901	328.188	342.237	342.384	336.86	359.001	341.131	438.862	429.293	412.443	451.192	405.215	406.633	434.84	439.569	407.682
sp|Q6UX04|CWC27_HUMAN	Q6UX04	Q6UX04	CWC27	CWC27	CWC27	Peptidyl-prolyl cis-trans isomerase CWC27 homolog OS=Homo sapiens GN=CWC27 PE=1 SV=1	HUMAN								13	0	0	8	11	12	2597.42	2822.31	2575.37	2459.32	2616.88	2786.4	2701.99	2678.99	0	0	0	0	0	0	0	0	0	0	0	0	0	0	0	0	873.812	848.624	867.698	905.339	897.286	880.418	856.148	923.032	788.404	2635.62	2397.1	2584.01	2460.91	2439.97	2328.48	2296.98	2516.3	2208.73	2393.5	2260.9	2431.14	2345.42	2257.12	2137.23	2344.99	2339.3	1997.1
sp|Q6UX68|XKR5_HUMAN	Q6UX68	Q6UX68	XKR5	XKR5	XKR5	XK-related protein 5 OS=Homo sapiens GN=XKR5 PE=2 SV=1	HUMAN	M						ShG	0	0	0	1	0	0	0	0	0	0	0	0	0	0	0	0	0	0	0	0	0	0	0	0	0	0	0	0	0	0	115.062	121.95	126.659	116.444	136.018	102.222	108.617	114.736	104.669	0	0	0	0	0	0	0	0	0	0	0	0	0	0	0	0	0	0
sp|Q6UX72|B3GN9_HUMAN	Q6UX72	Q6UX72	B3GN9	B3GNT9	B3GNT9	UDP-GlcNAc:betaGal beta-1,3-N-acetylglucosaminyltransferase 9 OS=Homo sapiens GN=B3GNT9 PE=2 SV=1	HUMAN	M							2	0	0	1	1	0	241.911	288.364	243.274	257.791	232.264	267.861	266.247	265.977	0	0	0	0	0	0	0	0	0	0	0	0	0	0	0	0	54.9397	50.4195	59.1561	84.6677	75.01	74.4485	46.3475	47.2762	41.1331	51.0721	59.2084	46.069	55.7233	48.6005	56.5115	46.4656	47.8031	47.6636	0	0	0	0	0	0	0	0	0
sp|Q6UXH1-5|CREL2_HUMAN	Q6UXH1-5	Q6UXH1	CREL2	CRELD2	CRELD2	Isoform 5 of Cysteine-rich with EGF-like domain protein 2 OS=Homo sapiens GN=CRELD2	HUMAN					XC			8	0	0	7	4	4	2426.63	2020.47	2668.69	2488.91	2730.49	2598.91	2490.37	2638.79	0	0	0	0	0	0	0	0	0	0	0	0	0	0	0	0	1546.41	1563.82	1638.31	1498.2	1620.16	1568.84	1661.82	1732.24	1594.21	771.143	712.063	800.783	782.086	706.751	713.533	879.996	808.252	927.489	738.427	676.533	744.946	682.916	678.396	693.34	826.553	816.897	830.908
sp|Q6UXH8|CCBE1_HUMAN	Q6UXH8	Q6UXH8	CCBE1	CCBE1	CCBE1	Collagen and calcium-binding EGF domain-containing protein 1 OS=Homo sapiens GN=CCBE1 PE=1 SV=1	HUMAN					XC			2	0	0	3	2	0	434.764	234.454	355.348	314.3	368.221	363.615	342.271	414.364	0	0	0	0	0	0	0	0	0	0	0	0	0	0	0	0	543.913	584.274	598.177	557.013	525.53	400.003	393.824	437.35	218.438	301.719	272.352	299.675	217.295	201.949	182.662	162.493	271.424	117.601	0	0	0	0	0	0	0	0	0
sp|Q6UXH9-2|PAMR1_HUMAN	Q6UXH9-2	Q6UXH9	PAMR1	PAMR1	PAMR1	Isoform 2 of Inactive serine protease PAMR1 OS=Homo sapiens GN=PAMR1	HUMAN					XC			0	0	0	0	1	2	0	0	0	0	0	0	0	0	0	0	0	0	0	0	0	0	0	0	0	0	0	0	0	0	0	0	0	0	0	0	0	0	0	74.8115	90.7729	85.4356	84.4792	72.0496	77.3898	65.1833	106.102	64.7303	189.082	193.029	207.205	173.61	170.798	203.489	127.793	218.682	94.0022
sp|Q6UXN9|WDR82_HUMAN	Q6UXN9	Q6UXN9	WDR82	WDR82	WDR82	WD repeat-containing protein 82 OS=Homo sapiens GN=WDR82 PE=1 SV=1	HUMAN								9	0	0	19	10	11	3868.56	4229.16	3761.26	3674.03	3734.58	3712.96	3738.21	3763.41	0	0	0	0	0	0	0	0	0	0	0	0	0	0	0	0	3400.54	3237.38	3458.6	3438.55	3500.83	3497.11	3520.59	3712.78	3171.65	2337.07	2355.47	2288.24	2297.25	2341.4	2162.71	2038.97	2258.21	1956.47	2163.41	2260.05	2176.69	2223.67	2249.96	2134.37	2007.5	2160.44	1923.72
sp|Q6UXV4|MIC27_HUMAN	Q6UXV4	Q6UXV4	MIC27	APOOL	APOOL	MICOS complex subunit MIC27 OS=Homo sapiens GN=APOOL PE=1 SV=1	HUMAN								9	0	0	11	9	10	2155.17	2091.8	2445.45	2507.36	2464.31	2441.47	2575.02	2417.53	0	0	0	0	0	0	0	0	0	0	0	0	0	0	0	0	1762.12	1673.39	1713.18	1602.66	1560.28	1682.55	1790.48	1680.91	1756.34	1736.7	1787.97	1829.52	1808.55	1834.2	1861.48	1851.81	1761.17	1844.75	1807.81	1966.2	1926.62	1880.34	2094.07	1938.3	1945.83	1945.78	1947.09
sp|Q6V1X1|DPP8_HUMAN	Q6V1X1	Q6V1X1	DPP8	DPP8	DPP8	Dipeptidyl peptidase 8 OS=Homo sapiens GN=DPP8 PE=1 SV=1	HUMAN								11	0	0	3	7	5	2568.03	3296.33	2539.53	2531.04	2339.8	2538.94	2521.99	2469.5	0	0	0	0	0	0	0	0	0	0	0	0	0	0	0	0	619.553	561.5	568.424	606.759	576.901	544.481	534.294	554.967	500.007	905.9	868.07	957.573	963.338	867.078	903.274	907.239	978.618	882.616	714.369	730.285	720.788	735.111	733.241	714.467	676.685	711.298	670.832
sp|Q6VEQ5|WASH2_HUMAN	Q6VEQ5	Q6VEQ5	WASH2	WASH2P	WASH2P	WAS protein family homolog 2 OS=Homo sapiens GN=WASH2P PE=2 SV=2	HUMAN	M							15	0	0	11	18	14	3490.2	3378.83	3538.62	3464.11	3621.96	3451.46	3406.76	3431.36	0	0	0	0	0	0	0	0	0	0	0	0	0	0	0	0	1926.08	1669.11	1975.14	1839.28	1691.02	1722.86	1924.91	1792.43	1949.31	3658.47	4147.41	3606.21	3973.85	4049.35	4121.7	3633	4122.51	3544.02	3393.98	3539.21	3465.47	3599.07	3494.89	3393.78	3239.66	3645.67	3304.27
sp|Q6VMQ6-4|MCAF1_HUMAN	Q6VMQ6-4	Q6VMQ6	MCAF1	ATF7IP	ATF7IP	Isoform 3 of Activating transcription factor 7-interacting protein 1 OS=Homo sapiens GN=ATF7IP	HUMAN						Nuc		10	0	0	14	15	12	2190.92	3160.36	1958.69	1920.4	2006.81	2879.62	2985.55	2874.77	0	0	0	0	0	0	0	0	0	0	0	0	0	0	0	0	1915.47	1956.75	1929.5	1942.18	1847.59	1700.88	1627.3	1982.46	1533.57	1851.8	1867.16	1760.4	1947.84	1748.99	1607.06	1575.18	1981.98	1468.39	1141.22	1290.98	1132.6	1248.25	1207.82	1050.72	983.365	1267.48	946.424
sp|Q6VN20|RBP10_HUMAN	Q6VN20	Q6VN20	RBP10	RANBP10	RANBP10	Ran-binding protein 10 OS=Homo sapiens GN=RANBP10 PE=1 SV=1	HUMAN						Nuc		9	0	0	2	6	3	924.613	1075.38	930.934	926.098	941.628	1065.45	1061.5	1106.43	0	0	0	0	0	0	0	0	0	0	0	0	0	0	0	0	160.097	162.071	178.828	172.169	190.948	164.777	188.301	189.159	179.63	664.968	652.1	674.132	669.126	716.672	695.52	663.653	653.017	692.795	231.581	226.186	255.596	254.373	219.591	228.249	213.49	257.772	229.347
sp|Q6VY07|PACS1_HUMAN	Q6VY07	Q6VY07	PACS1	PACS1	PACS1	Phosphofurin acidic cluster sorting protein 1 OS=Homo sapiens GN=PACS1 PE=1 SV=2	HUMAN								20	0	0	19	19	16	4724.87	4497.09	4320.26	4020.53	4357.33	4400.14	4261.41	4347.77	0	0	0	0	0	0	0	0	0	0	0	0	0	0	0	0	4261.11	3990.15	4099.75	4335.3	3940.7	3861.01	3519.23	3781.08	3345.59	3114.79	3017.46	2948.23	3156.19	2876.34	2724.91	2694.54	3369.83	2555.26	2228.29	2317.07	2083.01	2239.35	2156.43	1932.29	1949.11	2160.64	1918.22
sp|Q6W2J9|BCOR_HUMAN	Q6W2J9	Q6W2J9	BCOR	BCOR	BCOR	BCL-6 corepressor OS=Homo sapiens GN=BCOR PE=1 SV=1	HUMAN						Nuc		4	0	0	3	2	1	246.113	527.145	162.676	169.904	159.836	531.578	541.398	528.35	0	0	0	0	0	0	0	0	0	0	0	0	0	0	0	0	439.53	419.807	454.425	422.944	400.668	348.344	379.653	459.571	311.548	170.764	155.225	154.139	158.532	147.534	111.433	114.614	153.83	96.9331	39.4307	20.8153	30.6912	30.143	19.4608	17.0947	17.4148	32.1742	6.36636
sp|Q6WCQ1-2|MPRIP_HUMAN	Q6WCQ1-2	Q6WCQ1	MPRIP	MPRIP	MPRIP	Isoform 2 of Myosin phosphatase Rho-interacting protein OS=Homo sapiens GN=MPRIP	HUMAN								70	0	0	70	55	57	14964.2	13620.8	15944.6	15170.2	16130.5	16192.4	15798.1	16373	0	0	0	0	0	0	0	0	0	0	0	0	0	0	0	0	11173.5	11001.4	11842.1	11479.8	11326.1	12047.5	11223.6	11918.1	12697	13071	12952	12967.3	13689.1	13120.9	13095.4	13300.5	14171.5	13515.4	9151.04	9272.59	9133.71	9298.73	9146.06	8969.03	9194.19	9142.96	9426.3
sp|Q6WKZ4|RFIP1_HUMAN	Q6WKZ4	Q6WKZ4	RFIP1	RAB11FIP1	RAB11FIP1	Rab11 family-interacting protein 1 OS=Homo sapiens GN=RAB11FIP1 PE=1 SV=3	HUMAN	M							12	0	0	10	5	6	1535.55	1494.44	1537.16	1467.06	1617.67	1513.56	1542.64	1578.9	0	0	0	0	0	0	0	0	0	0	0	0	0	0	0	0	1435.56	1293.99	1356.6	1367.23	1353.18	1384.67	1361.89	1259.76	1332.44	703.004	826.167	757.28	740.614	818.335	883.014	744.675	782.438	721.799	970.647	987.787	1013.76	992.452	956.592	1023.27	933.237	1007.47	902.594
sp|Q6XQN6|PNCB_HUMAN	Q6XQN6	Q6XQN6	PNCB	NAPRT	NAPRT	Nicotinate phosphoribosyltransferase OS=Homo sapiens GN=NAPRT PE=1 SV=2	HUMAN						Nuc		5	0	0	9	5	5	1919.14	1428.17	1686.33	1436.16	1690.28	1305.44	1130.5	1266.36	0	0	0	0	0	0	0	0	0	0	0	0	0	0	0	0	1322.49	1273.78	1319.41	1414.9	1283.85	1303.85	1222.6	1324.95	1067.71	363.438	369.27	377.605	384.594	372.524	375.889	367.756	415.949	345.396	397.903	393.407	402.398	398.852	380.077	391.012	397.27	391.551	375.63
sp|Q6XUX3|DUSTY_HUMAN	Q6XUX3	Q6XUX3	DUSTY	DSTYK	DSTYK	Dual serine/threonine and tyrosine protein kinase OS=Homo sapiens GN=DSTYK PE=1 SV=2	HUMAN	M	PM						5	0	0	4	3	2	322.571	403.128	317.949	311.707	321.331	386.321	387.23	374.598	0	0	0	0	0	0	0	0	0	0	0	0	0	0	0	0	386.525	364.275	427.792	395.876	442.952	369.563	405.374	431.296	401.098	190.461	233.37	215.84	210.638	242.776	262.312	297.079	201.647	293.141	139.041	127.814	140.498	135.318	112.8	122.99	136.246	131.363	116.716
sp|Q6XZF7|DNMBP_HUMAN	Q6XZF7	Q6XZF7	DNMBP	DNMBP	DNMBP	Dynamin-binding protein OS=Homo sapiens GN=DNMBP PE=1 SV=1	HUMAN								27	0	0	22	35	25	4966.97	5432.5	5025.5	4850.49	4908.73	5186.38	5080.27	5087.1	0	0	0	0	0	0	0	0	0	0	0	0	0	0	0	0	2302.12	2361.22	2305.96	2240.5	2122.8	2107.39	2271.62	2280.86	2027.28	4379.09	4498.06	4387.23	4622.52	4338.93	4140.18	4008.72	4361.31	4039.53	2896.89	2889.74	2821.67	2952.64	2790.41	2718.88	2632.33	2884.78	2587.81
sp|Q6Y288|B3GLT_HUMAN	Q6Y288	Q6Y288	B3GLT	B3GLCT	B3GLCT	Beta-1,3-glucosyltransferase OS=Homo sapiens GN=B3GLCT PE=1 SV=2	HUMAN	M							7	0	0	7	3	4	1522.87	1456.11	1777.43	1621.09	1716.54	1658.92	1571.41	1664.93	0	0	0	0	0	0	0	0	0	0	0	0	0	0	0	0	1404.56	1212.71	1344.07	1254.1	1219.71	1344.67	1377.71	1288.86	1422.9	498.734	507.455	525.093	530.084	524.816	551.665	529.123	526.654	508.75	1028.72	1032.81	1024.02	989.081	1020.47	1038.62	1027.28	978.895	1018.8
sp|Q6Y2X3|DJC14_HUMAN	Q6Y2X3	Q6Y2X3	DJC14	DNAJC14	DNAJC14	DnaJ homolog subfamily C member 14 OS=Homo sapiens GN=DNAJC14 PE=2 SV=2	HUMAN	M							0	0	0	1	0	0	0	0	0	0	0	0	0	0	0	0	0	0	0	0	0	0	0	0	0	0	0	0	0	0	68.385	71.7371	64.2259	58.6005	68.2906	64.2602	68.4342	73.4988	72.0885	0	0	0	0	0	0	0	0	0	0	0	0	0	0	0	0	0	0
sp|Q6Y7W6|PERQ2_HUMAN	Q6Y7W6	Q6Y7W6	PERQ2	GIGYF2	GIGYF2	PERQ amino acid-rich with GYF domain-containing protein 2 OS=Homo sapiens GN=GIGYF2 PE=1 SV=1	HUMAN	M							33	0	0	28	36	39	7763.15	7884.85	7662.06	6706.1	6882.9	8122.86	7918.37	8192.51	0	0	0	0	0	0	0	0	0	0	0	0	0	0	0	0	4242.55	4288.19	4082.08	4035.5	3985.12	3873.65	3790.48	4483.9	3719.99	8931.56	8579.27	8620.36	8891.18	8111.45	8002.63	7500.58	8519.02	7062.45	7809.59	7712.28	7833.15	7956.92	7136.3	6557.03	6789.81	7532.8	5925.63
sp|Q6YHU6|THADA_HUMAN	Q6YHU6	Q6YHU6	THADA	THADA	THADA	Thyroid adenoma-associated protein OS=Homo sapiens GN=THADA PE=1 SV=1	HUMAN								6	0	0	10	8	6	577.179	627.258	533.328	543.454	534.656	489.909	490.72	482.324	0	0	0	0	0	0	0	0	0	0	0	0	0	0	0	0	945.277	995.603	962.725	1024.59	1063.82	944.915	958.11	1008.8	889.775	721.048	710.752	710.602	706.818	684.856	677.664	656.568	708.258	643.782	424.98	442.196	416.568	425.981	433.304	391.501	398.074	475.575	374.756
sp|Q6YN16|HSDL2_HUMAN	Q6YN16	Q6YN16	HSDL2	HSDL2	HSDL2	Hydroxysteroid dehydrogenase-like protein 2 OS=Homo sapiens GN=HSDL2 PE=1 SV=1	HUMAN	M							15	0	0	25	21	21	3616.18	3450.22	4067.1	4231.46	3978.2	3807.17	4098.46	3803.9	0	0	0	0	0	0	0	0	0	0	0	0	0	0	0	0	4959.96	4871.96	4863.92	4814.26	4838.1	5040.86	4997.51	4638.03	5269.4	5654.94	5483.53	5817.3	5462.82	5439.09	5423.59	5977.85	5477.93	6061.08	4012.23	3914.13	4046.96	3824.96	3887.11	3964.94	4050.7	3972.22	4132.42
sp|Q6YP21|KAT3_HUMAN	Q6YP21	Q6YP21	KAT3	KYAT3	KYAT3	Kynurenine--oxoglutarate transaminase 3 OS=Homo sapiens GN=KYAT3 PE=1 SV=1	HUMAN								7	0	0	14	6	6	2178.83	1934.73	2180.1	2085.4	2235.87	1814.28	1817.91	1778.41	0	0	0	0	0	0	0	0	0	0	0	0	0	0	0	0	2587.75	2400.31	2397.46	2466.16	2243.21	2276.45	2183.54	2293.29	2070.26	730.976	856.42	738.779	872.788	825.706	831.03	727.856	927.523	700.238	1714.21	1898.34	1691.66	1935.76	1859.06	1794.44	1664.27	1957.38	1594.11
sp|Q6ZMG9-2|CERS6_HUMAN	Q6ZMG9-2	Q6ZMG9	CERS6	CERS6	CERS6	Isoform 2 of Ceramide synthase 6 OS=Homo sapiens GN=CERS6	HUMAN	M							0	0	0	1	0	1	0	0	0	0	0	0	0	0	0	0	0	0	0	0	0	0	0	0	0	0	0	0	0	0	315.006	242.679	307.207	239.38	240.518	225.019	316.358	242.431	284.191	0	0	0	0	0	0	0	0	0	559.144	532.78	537.362	492.517	513.335	462.433	495.806	437.274	483.569
sp|Q6ZMI0|PPR21_HUMAN	Q6ZMI0	Q6ZMI0	PPR21	PPP1R21	PPP1R21	Protein phosphatase 1 regulatory subunit 21 OS=Homo sapiens GN=PPP1R21 PE=1 SV=1	HUMAN	M							21	0	0	16	21	18	4536.53	4049.38	4695.34	4277.19	4562.97	4248.79	3965.43	4148.68	0	0	0	0	0	0	0	0	0	0	0	0	0	0	0	0	2247.4	2218.07	2220.01	2308.87	2272.7	2237.53	2251.42	2426.99	2144.72	4466.73	4424.43	4595.49	4675.42	4508.83	4358.19	4678.57	5246.15	4630.53	3216.1	3426.22	3307.36	3442.58	3396.92	3282.16	3180.24	3459.59	3313.15
sp|Q6ZMK1|CYHR1_HUMAN	Q6ZMK1	Q6ZMK1	CYHR1	CYHR1	CYHR1	Cysteine and histidine-rich protein 1 OS=Homo sapiens GN=CYHR1 PE=1 SV=2	HUMAN								6	0	0	6	4	2	803.079	755.292	790.258	737.624	770.882	886.18	851.614	864.596	0	0	0	0	0	0	0	0	0	0	0	0	0	0	0	0	679.818	608.001	605.936	507.695	519.861	513.803	593.568	649.54	476.38	884.54	1057.05	885.92	851.682	1001.78	1030.31	820.345	891.302	731.54	205.782	193.606	185.057	192.695	204.821	197.247	180.768	189.909	162.854
sp|Q6ZMP0|THSD4_HUMAN	Q6ZMP0	Q6ZMP0	THSD4	THSD4	THSD4	Thrombospondin type-1 domain-containing protein 4 OS=Homo sapiens GN=THSD4 PE=2 SV=2	HUMAN								16	0	2	15	9	11	4243.81	4129.71	4620.71	4747.63	4134.62	5703.56	5354.3	5589.58	0	0	0	0	0	0	0	0	105.19	132.878	110.436	136.929	103.348	187.709	114.045	105.13	1644.53	1665.69	1739.32	1750.41	1817.43	1808.74	1635.07	1796.24	1834.36	1131.42	1140.18	1242.42	1095.36	1241.32	1196.23	1274.9	1409.17	1385.6	914.333	921.214	952.607	938.455	967.472	894.17	962.377	1048.77	978.306
sp|Q6ZMZ3|SYNE3_HUMAN	Q6ZMZ3	Q6ZMZ3	SYNE3	SYNE3	SYNE3	Nesprin-3 OS=Homo sapiens GN=SYNE3 PE=1 SV=2	HUMAN	M							29	0	0	30	26	29	5002.59	5000.56	5168.06	5412.19	4877.15	5776.79	5696.94	5899.12	0	0	0	0	0	0	0	0	0	0	0	0	0	0	0	0	4755.24	5048.41	4460.04	4585.71	4711.77	4783.17	4591.54	4963.07	4447.71	5633.72	5846.93	5752.34	5768.92	5857.63	5828.07	5951.51	6406.45	6002.97	5150.29	5362.86	5234.51	5267.4	5500.45	5438.36	5212.25	5528.33	5307.11
sp|Q6ZN04|MEX3B_HUMAN	Q6ZN04	Q6ZN04	MEX3B	MEX3B	MEX3B	RNA-binding protein MEX3B OS=Homo sapiens GN=MEX3B PE=1 SV=1	HUMAN						Nuc		0	0	0	1	0	0	0	0	0	0	0	0	0	0	0	0	0	0	0	0	0	0	0	0	0	0	0	0	0	0	41.7559	40.9771	35.9275	47.6923	44.3029	35.0461	22.111	37.1896	18.18	0	0	0	0	0	0	0	0	0	0	0	0	0	0	0	0	0	0
sp|Q6ZN18|AEBP2_HUMAN	Q6ZN18	Q6ZN18	AEBP2	AEBP2	AEBP2	Zinc finger protein AEBP2 OS=Homo sapiens GN=AEBP2 PE=1 SV=2	HUMAN						Nuc		0	0	0	1	0	1	0	0	0	0	0	0	0	0	0	0	0	0	0	0	0	0	0	0	0	0	0	0	0	0	82.474	94.3009	97.8969	87.7814	91.5227	86.1974	67.4131	68.0853	61.8543	0	0	0	0	0	0	0	0	0	144.008	144.519	134.985	134.187	122.459	131.274	107.836	123.237	86.1978
sp|Q6ZN28|MACC1_HUMAN	Q6ZN28	Q6ZN28	MACC1	MACC1	MACC1	Metastasis-associated in colon cancer protein 1 OS=Homo sapiens GN=MACC1 PE=1 SV=2	HUMAN						Nuc		0	0	0	0	0	0	0	0	0	0	0	0	0	0	0	0	0	0	0	0	0	0	0	0	0	0	0	0	0	0	0	0	0	0	0	0	0	0	0	0	0	0	0	0	0	0	0	0	0	0	0	0	0	0	0	0	0
sp|Q6ZN30|BNC2_HUMAN	Q6ZN30	Q6ZN30	BNC2	BNC2	BNC2	Zinc finger protein basonuclin-2 OS=Homo sapiens GN=BNC2 PE=1 SV=1	HUMAN	M	PM				Nuc		2	0	0	0	1	4	177.899	224.32	129.911	133.556	134.025	254.552	247.426	252.155	0	0	0	0	0	0	0	0	0	0	0	0	0	0	0	0	0	0	0	0	0	0	0	0	0	23.5964	28.6946	23.0872	26.3979	26.6925	23.4375	23.374	27.349	19.7398	239.364	254.089	261.517	232.202	250.244	270.791	273.572	238.89	274.864
sp|Q6ZN54|DEFI8_HUMAN	Q6ZN54	Q6ZN54	DEFI8	DEF8	DEF8	Differentially expressed in FDCP 8 homolog OS=Homo sapiens GN=DEF8 PE=1 SV=2	HUMAN								1	0	0	0	2	0	148.992	337.25	123.311	102.962	115.979	267.203	233.377	287.842	0	0	0	0	0	0	0	0	0	0	0	0	0	0	0	0	0	0	0	0	0	0	0	0	0	278.469	294.458	277.751	265.151	274.131	262.048	270.343	280.809	250.602	0	0	0	0	0	0	0	0	0
sp|Q6ZN55-2|ZN574_HUMAN	Q6ZN55-2	Q6ZN55	ZN574	ZNF574	ZNF574	Isoform 2 of Zinc finger protein 574 OS=Homo sapiens GN=ZNF574	HUMAN						Nuc		1	0	0	4	4	8	567.402	685.982	497.111	397.21	516.718	751.422	679.264	849.992	0	0	0	0	0	0	0	0	0	0	0	0	0	0	0	0	383.659	367.299	368.808	367.351	379.198	329.706	447.663	368.63	447.479	457.751	460.428	415.599	445.793	426.41	437.733	438.378	419.998	440.576	725.32	682.039	681.72	782.331	703.032	667.589	659.98	823.993	611.227
sp|Q6ZN66|GBP6_HUMAN	Q6ZN66	Q6ZN66	GBP6	GBP6	GBP6	Guanylate-binding protein 6 OS=Homo sapiens GN=GBP6 PE=2 SV=1	HUMAN								0	0	0	0	0	0	0	0	0	0	0	0	0	0	0	0	0	0	0	0	0	0	0	0	0	0	0	0	0	0	0	0	0	0	0	0	0	0	0	0	0	0	0	0	0	0	0	0	0	0	0	0	0	0	0	0	0
sp|Q6ZNB6|NFXL1_HUMAN	Q6ZNB6	Q6ZNB6	NFXL1	NFXL1	NFXL1	NF-X1-type zinc finger protein NFXL1 OS=Homo sapiens GN=NFXL1 PE=1 SV=2	HUMAN	M					Nuc		17	0	0	23	23	22	4884.65	4623.55	5360.01	5220.74	5168.54	5296.83	5309.8	5429.41	0	0	0	0	0	0	0	0	0	0	0	0	0	0	0	0	3882.19	3383.84	3799.59	3660.7	3577.64	3588.29	3921.18	3534.89	4181.11	5199.59	5511.54	5367.75	5630.35	5793.06	5770.23	5810.49	5837.83	5980.52	3858.88	4294.69	4044.43	4410.28	4496.54	4392.51	4211.24	4284.66	4346.68
sp|Q6ZNC8|MBOA1_HUMAN	Q6ZNC8	Q6ZNC8	MBOA1	MBOAT1	MBOAT1	Lysophospholipid acyltransferase 1 OS=Homo sapiens GN=MBOAT1 PE=1 SV=1	HUMAN	M							1	0	0	0	1	0	160.367	167.69	146.969	187.075	161.923	197.406	195.079	194.281	0	0	0	0	0	0	0	0	0	0	0	0	0	0	0	0	0	0	0	0	0	0	0	0	0	72.0911	82.341	74.5525	59.8733	73.8772	74.0039	71.9939	65.3397	71.1082	0	0	0	0	0	0	0	0	0
sp|Q6ZNE5|BAKOR_HUMAN	Q6ZNE5	Q6ZNE5	BAKOR	ATG14	ATG14	Beclin 1-associated autophagy-related key regulator OS=Homo sapiens GN=ATG14 PE=1 SV=1	HUMAN	M					Nuc		3	0	0	2	3	2	512.469	666.188	648.804	648.057	618.479	594.118	592.324	582.299	0	0	0	0	0	0	0	0	0	0	0	0	0	0	0	0	187.476	190.994	190.852	236.396	218.771	212.225	183.728	235.168	194.194	467.548	490.807	503.182	508.22	487.495	510.287	506.313	511.765	528.121	179.457	168.312	171.856	154.297	144.054	148.054	162.893	176.116	177.151
sp|Q6ZNJ1|NBEL2_HUMAN	Q6ZNJ1	Q6ZNJ1	NBEL2	NBEAL2	NBEAL2	Neurobeachin-like protein 2 OS=Homo sapiens GN=NBEAL2 PE=1 SV=2	HUMAN	M							0	0	0	0	0	0	0	0	0	0	0	0	0	0	0	0	0	0	0	0	0	0	0	0	0	0	0	0	0	0	0	0	0	0	0	0	0	0	0	0	0	0	0	0	0	0	0	0	0	0	0	0	0	0	0	0	0
sp|Q6ZNW5|GDPP1_HUMAN	Q6ZNW5	Q6ZNW5	GDPP1	GDPGP1	GDPGP1	GDP-D-glucose phosphorylase 1 OS=Homo sapiens GN=GDPGP1 PE=1 SV=2	HUMAN								1	0	0	4	1	1	110.457	79.8164	102.911	78.7098	106.045	62.7571	63.9889	54.9312	0	0	0	0	0	0	0	0	0	0	0	0	0	0	0	0	532.904	530.645	518.311	548.348	549.517	531.484	432.225	522.741	446.211	51.9309	43.5333	44.3649	64.0695	51.681	49.3836	46.3435	71.7591	41.5843	32.0861	31.6562	25.6952	40.8891	27.9498	31.7509	32.2989	31.412	33.9924
sp|Q6ZPD9|D19L3_HUMAN	Q6ZPD9	Q6ZPD9	D19L3	DPY19L3	DPY19L3	Probable C-mannosyltransferase DPY19L3 OS=Homo sapiens GN=DPY19L3 PE=2 SV=1	HUMAN	M							1	0	0	0	0	0	121.396	188.522	110.186	263.927	116.994	192.892	278.471	201.105	0	0	0	0	0	0	0	0	0	0	0	0	0	0	0	0	0	0	0	0	0	0	0	0	0	0	0	0	0	0	0	0	0	0	0	0	0	0	0	0	0	0	0
sp|Q6ZQX7|LIAT1_HUMAN	Q6ZQX7	Q6ZQX7	LIAT1	LIAT1	LIAT1	Protein LIAT1 OS=Homo sapiens GN=LIAT1 PE=2 SV=2	HUMAN								0	0	0	0	0	0	0	0	0	0	0	0	0	0	0	0	0	0	0	0	0	0	0	0	0	0	0	0	0	0	0	0	0	0	0	0	0	0	0	0	0	0	0	0	0	0	0	0	0	0	0	0	0	0	0	0	0
sp|Q6ZRI6|CO039_HUMAN	Q6ZRI6	Q6ZRI6	CO039	C15orf39	C15orf39	Uncharacterized protein C15orf39 OS=Homo sapiens GN=C15orf39 PE=1 SV=3	HUMAN								1	0	0	1	0	1	158.83	421.049	68.2494	53.711	61.0502	282.105	232.241	273.638	0	0	0	0	0	0	0	0	0	0	0	0	0	0	0	0	88.7395	87.087	72.835	78.5897	74.967	63.8246	72.4015	102.846	60.285	0	0	0	0	0	0	0	0	0	175.464	165.827	157.057	201.738	121.498	94.2203	93.9641	204.673	65.8336
sp|Q6ZRQ5|MMS22_HUMAN	Q6ZRQ5	Q6ZRQ5	MMS22	MMS22L	MMS22L	Protein MMS22-like OS=Homo sapiens GN=MMS22L PE=1 SV=3	HUMAN								1	0	0	1	2	1	69.3358	94.7753	78.4031	83.2061	86.2257	79.6103	83.9037	77.5556	0	0	0	0	0	0	0	0	0	0	0	0	0	0	0	0	97.8592	100.799	104.183	98.0187	123.193	119.103	125.745	139.768	88.2146	201.842	180	158.492	162.984	131.802	121.413	99.5965	158.473	90.138	51.3488	54.0649	53.0439	41.6618	51.0881	46.0443	37.5118	46.9699	43.8036
sp|Q6ZRS2|SRCAP_HUMAN	Q6ZRS2	Q6ZRS2	SRCAP	SRCAP	SRCAP	Helicase SRCAP OS=Homo sapiens GN=SRCAP PE=1 SV=3	HUMAN						Nuc		16	0	0	10	13	11	2247.97	2247.79	2441.97	2202.83	2493.45	2688.05	2497.17	2648.23	0	0	0	0	0	0	0	0	0	0	0	0	0	0	0	0	1275.53	1197.37	1254.47	1350.91	1326.31	1293.45	1286.56	1408.68	1296.84	1942.33	1851.85	1874.21	1955.78	1860.66	1808.73	1907.21	1972.9	1851.01	1375.19	1310.79	1287.9	1352.62	1295.2	1259.73	1329.7	1414.67	1237.06
sp|Q6ZRV2|FA83H_HUMAN	Q6ZRV2	Q6ZRV2	FA83H	FAM83H	FAM83H	Protein FAM83H OS=Homo sapiens GN=FAM83H PE=1 SV=3	HUMAN								0	0	0	0	0	0	0	0	0	0	0	0	0	0	0	0	0	0	0	0	0	0	0	0	0	0	0	0	0	0	0	0	0	0	0	0	0	0	0	0	0	0	0	0	0	0	0	0	0	0	0	0	0	0	0	0	0
sp|Q6ZS30|NBEL1_HUMAN	Q6ZS30	Q6ZS30	NBEL1	NBEAL1	NBEAL1	Neurobeachin-like protein 1 OS=Homo sapiens GN=NBEAL1 PE=2 SV=3	HUMAN	M							5	0	0	4	4	7	514.355	564.154	522.692	545.298	492.278	590.359	551.871	564.243	0	0	0	0	0	0	0	0	0	0	0	0	0	0	0	0	805.906	810.985	786.851	850.846	802.604	787.325	754.967	804.323	739.501	420.931	409.01	430.256	396.343	426.391	410.612	422.416	442.206	435.745	470.799	516.518	515.611	506.225	513.326	477.165	469.863	499.663	469.644
sp|Q6ZSJ8|CA122_HUMAN	Q6ZSJ8	Q6ZSJ8	CA122	C1orf122	C1orf122	Uncharacterized protein C1orf122 OS=Homo sapiens GN=C1orf122 PE=4 SV=2	HUMAN								4	0	0	2	3	3	475.034	572.82	435.634	472.495	434.818	516.661	501.448	505.168	0	0	0	0	0	0	0	0	0	0	0	0	0	0	0	0	133.881	101.691	98.5491	121.665	119.653	99.9351	75.0877	68.1211	80.7852	234.448	235.078	231.564	222.077	201.4	209.894	209.889	242.114	203.568	217.814	221.415	228.996	243.953	245.203	239.114	199.862	241.469	193.488
sp|Q6ZSR9|YJ005_HUMAN	Q6ZSR9	Q6ZSR9	YJ005			Uncharacterized protein FLJ45252 OS=Homo sapiens PE=2 SV=2	HUMAN								7	0	2	14	11	10	2857.21	2814.24	2758.94	2753.84	2964.27	2328.68	2307.68	2357.95	0	0	0	0	0	0	0	0	225.163	188.664	230.895	212.417	243.784	224.644	226.154	327.6	2976.65	2701.59	2931.81	2991.31	2685.45	2798.52	2754.9	2771.55	2806.63	2659.91	2586.25	2672.46	2555.54	2451.89	2521.1	2581	2588.79	2572.57	2281.6	2120.36	2339.11	2130.24	2098.83	2094.22	2301.53	2170.58	2259.17
sp|Q6ZT07|TBCD9_HUMAN	Q6ZT07	Q6ZT07	TBCD9	TBC1D9	TBC1D9	TBC1 domain family member 9 OS=Homo sapiens GN=TBC1D9 PE=2 SV=2	HUMAN								2	0	0	3	0	1	538.528	580.314	534.453	497.373	522.416	476.079	452.969	491.427	0	0	0	0	0	0	0	0	0	0	0	0	0	0	0	0	264.23	244.211	272.432	247.95	216.893	228.415	253.283	274.212	238.378	0	0	0	0	0	0	0	0	0	175.709	182.721	159.297	172.407	159.336	170.645	181.717	184.493	149.676
sp|Q6ZT12-4|UBR3_HUMAN	Q6ZT12-4	Q6ZT12	UBR3	UBR3	UBR3	Isoform 4 of E3 ubiquitin-protein ligase UBR3 OS=Homo sapiens GN=UBR3	HUMAN	M							10	0	0	9	16	12	1423.08	2015.02	1134.12	1189.29	1157.08	1573.79	1553.81	1539.49	0	0	0	0	0	0	0	0	0	0	0	0	0	0	0	0	1029.08	1055.26	1024.63	1090.57	1047.9	987.425	810.193	1070.1	778.256	1660.52	1691.19	1628.33	1643.8	1609.71	1632.59	1594.39	1735.97	1589.98	1496.29	1456.12	1434.9	1525.41	1391.1	1282.34	1213.24	1568.61	1138.76
sp|Q6ZT21|TMPPE_HUMAN	Q6ZT21	Q6ZT21	TMPPE	TMPPE	TMPPE	Transmembrane protein with metallophosphoesterase domain OS=Homo sapiens GN=TMPPE PE=2 SV=2	HUMAN	M						ShG	0	0	0	0	0	1	0	0	0	0	0	0	0	0	0	0	0	0	0	0	0	0	0	0	0	0	0	0	0	0	0	0	0	0	0	0	0	0	0	0	0	0	0	0	0	0	0	0	254.55	276.757	264.058	290.434	295.147	269.323	273.245	288.471	281.354
sp|Q6ZTA4|TRI67_HUMAN	Q6ZTA4	Q6ZTA4	TRI67	TRIM67	TRIM67	Tripartite motif-containing protein 67 OS=Homo sapiens GN=TRIM67 PE=2 SV=3	HUMAN								0	0	0	0	1	1	0	0	0	0	0	0	0	0	0	0	0	0	0	0	0	0	0	0	0	0	0	0	0	0	0	0	0	0	0	0	0	0	0	407.459	390.538	402.267	445.32	374.103	330.521	279.081	446.033	230.859	290.844	279.82	271.166	250.062	251.623	223.663	166.363	308.569	155.754
sp|Q6ZTN6-3|AN13D_HUMAN	Q6ZTN6-3	Q6ZTN6	AN13D	ANKRD13D	ANKRD13D	Isoform 3 of Ankyrin repeat domain-containing protein 13D OS=Homo sapiens GN=ANKRD13D	HUMAN	M	PM						1	0	0	3	0	1	147.059	157.594	174.021	180.715	140.703	141.192	151.67	130.895	0	0	0	0	0	0	0	0	0	0	0	0	0	0	0	0	437.407	393.244	366.735	328.236	372.709	351.15	356.221	413.942	301.447	0	0	0	0	0	0	0	0	0	104.561	85.3839	94.9479	100.13	96.017	92.9147	119.649	95.1885	119.26
sp|Q6ZU35|K1211_HUMAN	Q6ZU35	Q6ZU35	K1211	KIAA1211	KIAA1211	Uncharacterized protein KIAA1211 OS=Homo sapiens GN=KIAA1211 PE=1 SV=3	HUMAN								0	0	0	2	0	0	0	0	0	0	0	0	0	0	0	0	0	0	0	0	0	0	0	0	0	0	0	0	0	0	381.118	376.523	357.261	373.539	354.245	361.877	341.622	368.457	344.314	0	0	0	0	0	0	0	0	0	0	0	0	0	0	0	0	0	0
sp|Q6ZU65|UBN2_HUMAN	Q6ZU65	Q6ZU65	UBN2	UBN2	UBN2	Ubinuclein-2 OS=Homo sapiens GN=UBN2 PE=1 SV=2	HUMAN					XC	Nuc		2	0	0	6	3	2	425.147	542.677	400.702	383.418	420.68	509.355	514.903	540.487	0	0	0	0	0	0	0	0	0	0	0	0	0	0	0	0	523.785	569.281	553.162	584.763	543.981	531.393	566.84	653.783	511.064	219.839	202.697	214.518	231.886	203	204.662	203.41	224.16	205.547	108.423	99.3	111.102	109.403	96.1183	93.3018	99.9668	132.755	99.9258
sp|Q6ZU80|CE128_HUMAN	Q6ZU80	Q6ZU80	CE128	CEP128	CEP128	Centrosomal protein of 128 kDa OS=Homo sapiens GN=CEP128 PE=1 SV=2	HUMAN								3	0	0	4	4	7	770.935	770.614	803.863	677.236	753.831	877.054	828.79	949.83	0	0	0	0	0	0	0	0	0	0	0	0	0	0	0	0	325.259	300.355	336.299	322.108	344.574	327.793	285.154	351.809	286.673	967.198	939.016	882.915	904.504	904.801	863.347	867.204	888.726	838.334	814.668	704.933	777.201	733.429	688.632	686.467	740.739	733.943	627.015
sp|Q6ZUM4|RHG27_HUMAN	Q6ZUM4	Q6ZUM4	RHG27	ARHGAP27	ARHGAP27	Rho GTPase-activating protein 27 OS=Homo sapiens GN=ARHGAP27 PE=1 SV=3	HUMAN	M					Nuc		0	0	0	0	0	0	0	0	0	0	0	0	0	0	0	0	0	0	0	0	0	0	0	0	0	0	0	0	0	0	0	0	0	0	0	0	0	0	0	0	0	0	0	0	0	0	0	0	0	0	0	0	0	0	0	0	0
sp|Q6ZUS6-5|CC149_HUMAN	Q6ZUS6-5	Q6ZUS6	CC149	CCDC149	CCDC149	Isoform 5 of Coiled-coil domain-containing protein 149 OS=Homo sapiens GN=CCDC149	HUMAN								0	0	0	2	0	0	0	0	0	0	0	0	0	0	0	0	0	0	0	0	0	0	0	0	0	0	0	0	0	0	408.555	409.581	374.922	401.988	367.351	394.415	334.395	369.766	301.259	0	0	0	0	0	0	0	0	0	0	0	0	0	0	0	0	0	0
sp|Q6ZUT1-2|CK057_HUMAN	Q6ZUT1-2	Q6ZUT1	CK057	C11orf57	C11orf57	Isoform 2 of Uncharacterized protein C11orf57 OS=Homo sapiens GN=C11orf57	HUMAN								2	0	0	3	3	3	734.933	893.576	742.853	713.158	734.864	827.781	873.454	891.606	0	0	0	0	0	0	0	0	0	0	0	0	0	0	0	0	492.153	536.871	593.355	497.202	512.794	490.158	668.91	739.233	484.139	364.72	327.488	349.389	337.245	299.893	283.271	346.418	335.38	309.088	300.417	321.825	296.449	296.093	316.514	307.754	287.919	316.085	272.445
sp|Q6ZUT6|CO052_HUMAN	Q6ZUT6	Q6ZUT6	CO052	C15orf52	C15orf52	Uncharacterized protein C15orf52 OS=Homo sapiens GN=C15orf52 PE=1 SV=1	HUMAN								8	0	0	12	10	10	1636.44	1441.1	1428.7	1469.56	1455.57	1641.25	1621.91	1673.53	0	0	0	0	0	0	0	0	0	0	0	0	0	0	0	0	1170.22	1215.84	1232.73	1081.95	1105.42	1020.16	1018.02	1024.63	1125.07	1830.98	1841.54	1697.64	1927.27	1758.75	1747.71	1536.81	1891.38	1530.2	1582.8	1544.14	1506.65	1522.39	1473.9	1426.11	1443.23	1457.94	1322.88
sp|Q6ZUT9-2|DEN5B_HUMAN	Q6ZUT9-2	Q6ZUT9	DEN5B	DENND5B	DENND5B	Isoform 2 of DENN domain-containing protein 5B OS=Homo sapiens GN=DENND5B	HUMAN	M							0	0	0	6	2	2	0	0	0	0	0	0	0	0	0	0	0	0	0	0	0	0	0	0	0	0	0	0	0	0	1039.1	971.86	1069.1	1036.85	1030.32	954.067	921.651	1019.71	812.276	292.164	260.835	258.781	252.516	253.103	243.343	224.69	239.83	219.191	73.4068	81.2734	84.8726	94.1457	83.6809	78.6212	64.3019	78.8542	68.2914
sp|Q6ZV73|FGD6_HUMAN	Q6ZV73	Q6ZV73	FGD6	FGD6	FGD6	FYVE, RhoGEF and PH domain-containing protein 6 OS=Homo sapiens GN=FGD6 PE=1 SV=2	HUMAN								2	0	0	2	1	1	103.075	128.65	100.628	127.491	98.7179	148.449	148.596	137.635	0	0	0	0	0	0	0	0	0	0	0	0	0	0	0	0	263.34	232.938	281.749	279.387	231.587	229.352	230.792	264.368	201.718	61.5506	74.838	72.8747	63.3478	77.7255	66.0952	70.2346	82.2816	55.0256	60.3206	44.6219	53.9707	55.8888	57.6488	57.6602	68.2739	63.7629	50.4734
sp|Q6ZVD8|PHLP2_HUMAN	Q6ZVD8	Q6ZVD8	PHLP2	PHLPP2	PHLPP2	PH domain leucine-rich repeat-containing protein phosphatase 2 OS=Homo sapiens GN=PHLPP2 PE=1 SV=3	HUMAN	M					Nuc		3	0	0	0	1	1	227.322	284.193	231.824	235.235	223.623	277.645	278.34	244.943	0	0	0	0	0	0	0	0	0	0	0	0	0	0	0	0	0	0	0	0	0	0	0	0	0	37.1318	40.3555	32.6055	41.0764	35.7068	39.4541	40.3951	37.511	36.477	64.7399	57.4718	70.4395	51.8768	57.51	58.8425	60.1811	54.7535	54.3476
sp|Q6ZVK8|NUD18_HUMAN	Q6ZVK8	Q6ZVK8	NUD18	NUDT18	NUDT18	8-oxo-dGDP phosphatase NUDT18 OS=Homo sapiens GN=NUDT18 PE=1 SV=3	HUMAN								3	0	0	2	2	2	431.037	392.744	413.663	371.027	372.969	364.135	359.514	356.113	0	0	0	0	0	0	0	0	0	0	0	0	0	0	0	0	155.496	165.627	219.571	174.227	228.849	170.817	225.943	252.077	155.334	183.478	170.654	177.874	183.157	172.537	178.423	173.597	204.188	171.202	97.0088	100.866	97.4857	99.7428	106.215	113.836	99.4931	95.7722	98.7689
sp|Q6ZW31|SYDE1_HUMAN	Q6ZW31	Q6ZW31	SYDE1	SYDE1	SYDE1	Rho GTPase-activating protein SYDE1 OS=Homo sapiens GN=SYDE1 PE=1 SV=1	HUMAN								8	0	0	3	5	4	659.664	853.494	551.529	573.534	519.69	780.714	851.374	811.177	0	0	0	0	0	0	0	0	0	0	0	0	0	0	0	0	500.658	493.124	506.323	482.156	450.054	355.395	392.483	465.855	327.116	596.327	568.597	539.417	542.461	454.588	426.865	367.694	488.765	329.811	423.656	399.712	404.365	418.308	342.011	296.564	292.153	360.422	268.961
sp|Q6ZW49|PAXI1_HUMAN	Q6ZW49	Q6ZW49	PAXI1	PAXIP1	PAXIP1	PAX-interacting protein 1 OS=Homo sapiens GN=PAXIP1 PE=1 SV=2	HUMAN						Nuc		2	0	0	3	1	4	499.048	680.025	555.051	530.05	532.535	586.402	606.129	608.359	0	0	0	0	0	0	0	0	0	0	0	0	0	0	0	0	403.461	374.677	366.996	420.135	428.919	388.471	340.79	351.046	353.858	213.247	199.381	183.978	209.028	209.257	172.463	189.388	192.978	189.423	454.169	499.963	447.575	510.471	517.232	522.621	625.905	531.506	733.849
sp|Q6ZW76|ANKS3_HUMAN	Q6ZW76	Q6ZW76	ANKS3	ANKS3	ANKS3	Ankyrin repeat and SAM domain-containing protein 3 OS=Homo sapiens GN=ANKS3 PE=1 SV=1	HUMAN								3	0	0	1	2	5	308.503	322.483	294.786	289.675	294.668	316.755	288.237	315.431	0	0	0	0	0	0	0	0	0	0	0	0	0	0	0	0	196.167	191.808	235.096	223.542	222.457	220.234	205.913	220.701	212.398	62.1163	76.605	111.686	99.3186	100.795	100.643	99.4876	86.5577	86.6666	326.375	309.311	343.682	321.262	327.646	312.632	331.421	347.929	317.786
sp|Q6ZWJ1|STXB4_HUMAN	Q6ZWJ1	Q6ZWJ1	STXB4	STXBP4	STXBP4	Syntaxin-binding protein 4 OS=Homo sapiens GN=STXBP4 PE=1 SV=2	HUMAN								8	0	0	5	6	9	1367.85	1683.92	1246.28	1320.13	1195.61	1657.07	1713.84	1699.77	0	0	0	0	0	0	0	0	0	0	0	0	0	0	0	0	557.288	545.958	545.02	532.954	544.527	507.48	448.792	554.044	434.456	1279.79	1416.3	1339.43	1374.99	1367.21	1308.96	1192.84	1466.65	1085.39	1655.4	1733.75	1611.25	1685.16	1657.29	1512.37	1312.59	1711.74	1155.74
sp|Q6ZWL3|CP4V2_HUMAN	Q6ZWL3	Q6ZWL3	CP4V2	CYP4V2	CYP4V2	Cytochrome P450 4V2 OS=Homo sapiens GN=CYP4V2 PE=1 SV=2	HUMAN	M							1	0	0	0	0	1	151.561	170.41	153.789	164.571	161.408	189.777	195.194	187.436	0	0	0	0	0	0	0	0	0	0	0	0	0	0	0	0	0	0	0	0	0	0	0	0	0	0	0	0	0	0	0	0	0	0	96.2093	87.145	89.9094	77.389	92.3095	79.8477	78.5762	105.989	93.7997
sp|Q6ZWT7|MBOA2_HUMAN	Q6ZWT7	Q6ZWT7	MBOA2	MBOAT2	MBOAT2	Lysophospholipid acyltransferase 2 OS=Homo sapiens GN=MBOAT2 PE=2 SV=2	HUMAN	M							3	0	0	1	2	1	458.28	443.95	544.764	521.178	516.923	629.015	551.778	591.655	0	0	0	0	0	0	0	0	0	0	0	0	0	0	0	0	82.1218	100.434	92.095	101.876	91.4896	114.569	117.635	107.208	106.445	331.747	302.956	447.033	271.453	511.657	600.543	753.323	300.04	859.085	60.4887	84.5778	52.5098	51.2026	50.6161	48.7574	53.688	52.3083	46.31
sp|Q6ZYL4|TF2H5_HUMAN	Q6ZYL4	Q6ZYL4	TF2H5	GTF2H5	GTF2H5	General transcription factor IIH subunit 5 OS=Homo sapiens GN=GTF2H5 PE=1 SV=1	HUMAN								2	0	0	1	3	2	230.448	243.836	258.213	269.624	253.594	231.996	260.058	251.691	0	0	0	0	0	0	0	0	0	0	0	0	0	0	0	0	166.602	181.167	163.511	182.727	187.983	185.753	154.45	184.644	157.85	432.694	493.531	426.019	506.677	484.384	475.893	431.071	550.154	411.582	543.711	556.683	533.452	573.035	542.906	525.578	498.864	614.917	528.773
sp|Q702N8|XIRP1_HUMAN	Q702N8	Q702N8	XIRP1	XIRP1	XIRP1	Xin actin-binding repeat-containing protein 1 OS=Homo sapiens GN=XIRP1 PE=1 SV=1	HUMAN								3	0	0	1	4	2	350.049	402.798	368.708	383.613	344.415	445.083	434.292	451.648	0	0	0	0	0	0	0	0	0	0	0	0	0	0	0	0	228.201	194.529	243.079	207.697	250.22	255.259	292	182.537	270.661	364.435	337.025	338.562	342.603	358.89	377.572	392.531	346.087	419.457	181.895	189.237	177.84	168.078	189.028	198.31	206.697	167.846	232.546
sp|Q709C8|VP13C_HUMAN	Q709C8	Q709C8	VP13C	VPS13C	VPS13C	Vacuolar protein sorting-associated protein 13C OS=Homo sapiens GN=VPS13C PE=1 SV=1	HUMAN	M							46	0	0	58	52	42	9370.01	9941.81	9188.78	9225.9	8931.32	9439.06	9307.49	9232.96	0	0	0	0	0	0	0	0	0	0	0	0	0	0	0	0	10186.6	10194.9	10120.8	10097.5	10095	9905.5	9800.92	10931.4	8771.07	8127.46	8868.05	8282.53	8487.17	8730.26	8718.16	8133.53	9204.39	8085.41	5216.7	5021.86	5051.83	4858.45	4954.79	4878.64	4766.03	5134.23	4565.07
sp|Q709F0|ACD11_HUMAN	Q709F0	Q709F0	ACD11	ACAD11	ACAD11	Acyl-CoA dehydrogenase family member 11 OS=Homo sapiens GN=ACAD11 PE=1 SV=2	HUMAN	M					Nuc		6	0	0	7	5	6	1103.01	1068.98	1202.04	1280.74	1254.79	1210.46	1274.08	1196.61	0	0	0	0	0	0	0	0	0	0	0	0	0	0	0	0	690.491	741.044	723.479	773.938	799.623	797.518	714.492	714.792	774.943	681.188	725.077	723.521	697.473	751.469	781.317	771.695	760.23	787.845	515.833	509.832	505.289	504.684	542.371	494.527	542.959	518.925	538.416
sp|Q70CQ2|UBP34_HUMAN	Q70CQ2	Q70CQ2	UBP34	USP34	USP34	Ubiquitin carboxyl-terminal hydrolase 34 OS=Homo sapiens GN=USP34 PE=1 SV=2	HUMAN						Nuc		14	0	0	16	8	9	1858.64	2060.69	1928.22	1922.22	1895.24	2193.33	2125.91	2093.98	0	0	0	0	0	0	0	0	0	0	0	0	0	0	0	0	2145.77	2016.07	2168.34	2186.47	2360.87	2286.67	2130.65	2166.08	2175.24	1227.27	1201.54	1242.76	1185.64	1288.43	1219.07	1210.97	1232.49	1142.42	873.419	926.999	915.395	921.147	1035.3	1134.71	1358.23	921.503	1358.38
sp|Q70CQ3|UBP30_HUMAN	Q70CQ3	Q70CQ3	UBP30	USP30	USP30	Ubiquitin carboxyl-terminal hydrolase 30 OS=Homo sapiens GN=USP30 PE=1 SV=1	HUMAN	M							2	0	0	1	1	2	141.235	166.012	156.378	142.417	147.649	162.585	160.063	168.685	0	0	0	0	0	0	0	0	0	0	0	0	0	0	0	0	39.924	48.9957	49.3563	57.6352	52.839	57.3574	54.5435	50.0359	50.5248	279.351	249.736	256.064	275.515	249.5	256.43	234.965	296.101	260.624	116.337	120.783	119.809	124.594	126.336	126.659	115.708	134.6	122.341
sp|Q70E73|RAPH1_HUMAN	Q70E73	Q70E73	RAPH1	RAPH1	RAPH1	Ras-associated and pleckstrin homology domains-containing protein 1 OS=Homo sapiens GN=RAPH1 PE=1 SV=3	HUMAN	M	PM						18	0	0	33	25	16	3952.87	3779.43	3776.01	3466.92	3495.92	3768.72	3528.23	3835.12	0	0	0	0	0	0	0	0	0	0	0	0	0	0	0	0	5590.88	5304.11	5202.71	5673.72	5252.11	5428.98	5496.74	6000.42	4812.55	5454.79	5168.86	5241.68	5373.46	5077.77	4856.51	4822.22	5352.79	4707.1	3199.56	3167.94	3468.97	3301.72	3517.26	3437.79	3615.51	3161.66	3562.14
sp|Q70EK8|UBP53_HUMAN	Q70EK8	Q70EK8	UBP53	USP53	USP53	Inactive ubiquitin carboxyl-terminal hydrolase 53 OS=Homo sapiens GN=USP53 PE=1 SV=2	HUMAN								17	0	0	17	14	8	4584.69	4776.23	3694.69	3403.32	3563.18	5105.13	5101.75	5180.9	0	0	0	0	0	0	0	0	0	0	0	0	0	0	0	0	3248.1	3202.67	3116.53	3301.3	3103.31	3084.57	2377.13	2753.29	2060.4	1447.11	1409.45	1424.89	1475.96	1451.21	1356.87	1288	1648.31	1189.27	1289.72	1360.46	1311.47	1316.87	1263.11	1067.1	1007.7	1107.9	841.596
sp|Q70EL1|UBP54_HUMAN	Q70EL1	Q70EL1	UBP54	USP54	USP54	Inactive ubiquitin carboxyl-terminal hydrolase 54 OS=Homo sapiens GN=USP54 PE=1 SV=4	HUMAN								0	0	0	1	2	1	0	0	0	0	0	0	0	0	0	0	0	0	0	0	0	0	0	0	0	0	0	0	0	0	55.7346	50.7653	57.6879	59.9521	49.0821	55.2816	55.4503	44.8444	53.6383	305.122	273.387	281.08	266.974	257.534	246.618	225.427	271.144	218.629	111.805	106.25	99.5865	116.004	114.251	108.238	98.1634	120	90.602
sp|Q70EL4|UBP43_HUMAN	Q70EL4	Q70EL4	UBP43	USP43	USP43	Ubiquitin carboxyl-terminal hydrolase 43 OS=Homo sapiens GN=USP43 PE=1 SV=2	HUMAN								0	0	0	0	0	0	0	0	0	0	0	0	0	0	0	0	0	0	0	0	0	0	0	0	0	0	0	0	0	0	0	0	0	0	0	0	0	0	0	0	0	0	0	0	0	0	0	0	0	0	0	0	0	0	0	0	0
sp|Q70IA6-3|MOB2_HUMAN	Q70IA6-3	Q70IA6	MOB2	MOB2	MOB2	Isoform 3 of MOB kinase activator 2 OS=Homo sapiens GN=MOB2	HUMAN						Nuc		3	0	0	3	1	2	543.015	558.08	525.977	516.438	509.078	469.038	433.156	443.855	0	0	0	0	0	0	0	0	0	0	0	0	0	0	0	0	524.031	388.795	474.028	426.896	403.322	362.703	449.692	454.727	458.044	78.9448	82.0527	95.3462	104.657	86.3889	86.1873	96.027	106.95	94.457	83.4756	93.8022	85.6949	79.8029	93.0387	87.1864	92.0992	79.1169	89.986
sp|Q70JA7|CHSS3_HUMAN	Q70JA7	Q70JA7	CHSS3	CHSY3	CHSY3	Chondroitin sulfate synthase 3 OS=Homo sapiens GN=CHSY3 PE=2 SV=3	HUMAN	M							1	0	0	2	3	5	48.1742	59.5506	50.6549	53.3378	52.3061	56.8686	52.4432	61.8967	0	0	0	0	0	0	0	0	0	0	0	0	0	0	0	0	173.455	187.625	184.194	211.558	229.714	212.002	225.065	186.731	192.329	726.111	682.743	676.171	654.097	727.78	681.65	594.967	526.75	531.397	400.194	397.934	408.361	395.4	416.719	382.195	369.81	346.232	381.245
sp|Q70SY1|CR3L2_HUMAN	Q70SY1	Q70SY1	CR3L2	CREB3L2	CREB3L2	Cyclic AMP-responsive element-binding protein 3-like protein 2 OS=Homo sapiens GN=CREB3L2 PE=1 SV=3	HUMAN	M					Nuc		3	0	0	1	1	2	420.793	1911.49	307.904	346.765	285.054	1037.16	1064.08	1096.84	0	0	0	0	0	0	0	0	0	0	0	0	0	0	0	0	508.849	354.462	362.456	355.248	152.59	105.495	93.346	378.924	68.6156	498.851	479.951	351.598	530.439	217.004	118.791	67.7422	472.321	56.0258	536.624	528.74	393.445	563.698	239.611	163.328	120.931	535.064	118.088
sp|Q70UQ0|IKIP_HUMAN	Q70UQ0	Q70UQ0	IKIP	IKBIP	IKBIP	Inhibitor of nuclear factor kappa-B kinase-interacting protein OS=Homo sapiens GN=IKBIP PE=1 SV=1	HUMAN	M							27	0	0	23	25	25	6727.95	6520.45	7377.55	7563.09	7410.1	8055.07	8115.26	8244.37	0	0	0	0	0	0	0	0	0	0	0	0	0	0	0	0	3148.36	3174.15	2986.16	3092.37	3238.66	3207.1	3159.45	3241.42	3133.75	4683.88	4790.69	4882.06	4539.68	4865.21	4946.96	5002.86	4321.37	4861.44	6152.41	6056.38	6076.38	5757.04	5991.84	6405.12	6181.94	5359.6	6214.74
sp|Q70Z53|F10C1_HUMAN	Q70Z53	Q70Z53	F10C1	FRA10AC1	FRA10AC1	Protein FRA10AC1 OS=Homo sapiens GN=FRA10AC1 PE=1 SV=3	HUMAN						Nuc		0	0	0	0	2	0	0	0	0	0	0	0	0	0	0	0	0	0	0	0	0	0	0	0	0	0	0	0	0	0	0	0	0	0	0	0	0	0	0	186.089	229.942	182.594	204.385	227.854	221.289	189.945	228.632	191.575	0	0	0	0	0	0	0	0	0
sp|Q70Z53-3|F10C1_HUMAN	Q70Z53-3	Q70Z53	F10C1	FRA10AC1	FRA10AC1-3	Isoform 3 of Protein FRA10AC1 OS=Homo sapiens GN=FRA10AC1	HUMAN						Nuc		2	0	0	3	6	5	204.338	260.8	232.409	251.339	228.652	233.554	242.128	235.443	0	0	0	0	0	0	0	0	0	0	0	0	0	0	0	0	286.824	214.592	205.988	197.07	207.022	199.566	215.753	240.391	187.136	1224.48	1222.95	1348.19	1248.06	1342.89	1443.94	1734.3	1234.99	2128.14	1005.99	1003.28	1046.05	944.621	1052.66	971.348	1012.62	1050.36	996.987
sp|Q712K3|UB2R2_HUMAN	Q712K3	Q712K3	UB2R2	UBE2R2	UBE2R2	Ubiquitin-conjugating enzyme E2 R2 OS=Homo sapiens GN=UBE2R2 PE=1 SV=1	HUMAN								3	0	0	0	2	1	567.474	590.781	527.997	489.866	564.986	514.359	495.738	510.124	0	0	0	0	0	0	0	0	0	0	0	0	0	0	0	0	0	0	0	0	0	0	0	0	0	461.928	513.354	459.97	463.648	468.24	489.265	430.238	460.569	463.742	213.895	234.661	230.69	238.369	235.022	222.609	207.921	227.296	224.429
sp|Q719H9|KCTD1_HUMAN	Q719H9	Q719H9	KCTD1	KCTD1	KCTD1	BTB/POZ domain-containing protein KCTD1 OS=Homo sapiens GN=KCTD1 PE=1 SV=1	HUMAN						Nuc		1	0	0	3	1	2	30.8987	45.7402	32.1885	38.7054	27.5272	40.9111	52.6592	56.5181	0	0	0	0	0	0	0	0	0	0	0	0	0	0	0	0	334.408	315.671	325.242	332.79	316.728	302.268	280.779	334.146	232.516	44.9229	43.8145	48.3659	47.2227	45.6599	39.978	38.8587	41.0629	37.8444	85.79	60.3127	85.6054	73.6377	69.3583	56.3484	64.0425	74.7628	74.1122
sp|Q71DI3|H32_HUMAN	Q71DI3	Q71DI3	H32	HIST2H3A	HIST2H3A	Histone H3.2 OS=Homo sapiens GN=HIST2H3A PE=1 SV=3	HUMAN					XC	Nuc		5	0	0	0	0	0	473.359	477.478	586.7	615.937	664.287	544.836	580.871	532.757	0	0	0	0	0	0	0	0	0	0	0	0	0	0	0	0	0	0	0	0	0	0	0	0	0	0	0	0	0	0	0	0	0	0	0	0	0	0	0	0	0	0	0
sp|Q71F23|CENPU_HUMAN	Q71F23	Q71F23	CENPU	CENPU	CENPU	Centromere protein U OS=Homo sapiens GN=CENPU PE=1 SV=1	HUMAN						Nuc		7	0	0	6	5	5	716.776	1542.79	899.999	893.551	926.852	1176.31	1202.2	1221.94	0	0	0	0	0	0	0	0	0	0	0	0	0	0	0	0	1199.92	1035.39	1194.29	1018.72	1009.44	913.496	1095.31	831.785	1072.44	659.086	673.381	675.143	672.482	722.147	616.608	679.733	682.398	678.171	1102.24	1271.02	1249.56	1348.24	1157.3	992.905	1062.98	1361.71	1012.06
sp|Q71F56|MD13L_HUMAN	Q71F56	Q71F56	MD13L	MED13L	MED13L	Mediator of RNA polymerase II transcription subunit 13-like OS=Homo sapiens GN=MED13L PE=1 SV=1	HUMAN								6	0	0	8	4	4	480.72	621.852	496.714	499.301	481.918	653.615	654.388	673.786	0	0	0	0	0	0	0	0	0	0	0	0	0	0	0	0	1068.3	1071.13	1094.46	1081.84	1153.55	1135.59	945.468	1144.15	1048.39	450.113	512.2	510.225	447.203	586.183	624.253	701.875	491.665	866.581	235.645	230.529	235.945	216.269	231.475	229.928	228.964	223.468	200.918
sp|Q71RC2-4|LARP4_HUMAN	Q71RC2-4	Q71RC2	LARP4	LARP4	LARP4	Isoform 4 of La-related protein 4 OS=Homo sapiens GN=LARP4	HUMAN	M							19	0	0	19	17	10	4158.82	5123.33	4277.5	4095.15	4387.13	4988.29	5046.39	5058.46	0	0	0	0	0	0	0	0	0	0	0	0	0	0	0	0	2567.6	2458.2	2532.92	2354.16	2451.71	2360.53	2380.92	2165.66	2319	2868.49	2706.95	2823.71	2812.91	2940.39	2765.01	2784.98	2534.27	2702.83	1097.26	1155.47	1093.09	1165.08	1143.12	1099.05	1104.07	1086.11	1065.87
sp|Q71RG4|TMUB2_HUMAN	Q71RG4	Q71RG4	TMUB2	TMUB2	TMUB2	Transmembrane and ubiquitin-like domain-containing protein 2 OS=Homo sapiens GN=TMUB2 PE=1 SV=2	HUMAN	M						ShG	4	0	0	4	3	2	383.371	475.051	356.252	405.562	380.419	479.59	481.432	437.466	0	0	0	0	0	0	0	0	0	0	0	0	0	0	0	0	264.639	254.062	286.789	280.708	264.164	259.14	304.644	364.497	250.842	565.553	575.384	569.146	553.57	613.836	554.761	518.803	565.345	512.842	242.022	258.653	261.29	281.241	264.786	263.93	270.833	262.223	247.672
sp|Q75N03|HAKAI_HUMAN	Q75N03	Q75N03	HAKAI	CBLL1	CBLL1	E3 ubiquitin-protein ligase Hakai OS=Homo sapiens GN=CBLL1 PE=1 SV=1	HUMAN								1	0	0	4	2	6	426.544	529.304	472.204	456.413	480.709	522.852	526.093	570.367	0	0	0	0	0	0	0	0	0	0	0	0	0	0	0	0	188.921	240.203	208.538	266.183	253.051	267.034	210.435	244.762	225.857	407.508	490.926	489.578	355.888	478.893	544.608	500.154	350.051	463.051	1059.76	1009.08	1060.67	929.747	1002.07	923.634	1092.21	908.476	1061.31
sp|Q75QN2|INT8_HUMAN	Q75QN2	Q75QN2	INT8	INTS8	INTS8	Integrator complex subunit 8 OS=Homo sapiens GN=INTS8 PE=1 SV=1	HUMAN								6	0	0	8	6	10	947.659	961.269	948.957	907.834	1010.68	966.459	959.723	939.542	0	0	0	0	0	0	0	0	0	0	0	0	0	0	0	0	1377.31	1323.88	1422.31	1473.85	1448.19	1492.04	1531.95	1476.42	1549.72	771.878	776.384	772.989	788.26	803.77	776.474	771.586	828.473	812.759	815.011	833.307	814.093	840.028	816.001	801.245	770.714	876.658	787.227
sp|Q75T13|PGAP1_HUMAN	Q75T13	Q75T13	PGAP1	PGAP1	PGAP1	GPI inositol-deacylase OS=Homo sapiens GN=PGAP1 PE=1 SV=1	HUMAN	M							0	0	0	0	0	0	0	0	0	0	0	0	0	0	0	0	0	0	0	0	0	0	0	0	0	0	0	0	0	0	0	0	0	0	0	0	0	0	0	0	0	0	0	0	0	0	0	0	0	0	0	0	0	0	0	0	0
sp|Q765P7|MTSSL_HUMAN	Q765P7	Q765P7	MTSSL	MTSS1L	MTSS1L	MTSS1-like protein OS=Homo sapiens GN=MTSS1L PE=1 SV=1	HUMAN								8	0	0	6	5	6	1332.05	1527.03	1287.17	1278.57	1263.59	1396.73	1415.71	1386.66	0	0	0	0	0	0	0	0	0	0	0	0	0	0	0	0	621.181	608.481	583.183	661.243	564.057	624.248	603.761	614.536	541.093	904.31	969.427	891.684	941.659	920.546	911.867	906.02	940.351	985.22	761.11	791.177	787.586	794.553	742.832	741.623	778.736	749.252	707.746
sp|Q76FK4|NOL8_HUMAN	Q76FK4	Q76FK4	NOL8	NOL8	NOL8	Nucleolar protein 8 OS=Homo sapiens GN=NOL8 PE=1 SV=1	HUMAN						Nuc		20	0	0	11	12	15	3723.51	4071.28	3912.56	3696.64	4029.65	4493.39	4397.85	4690.97	0	0	0	0	0	0	0	0	0	0	0	0	0	0	0	0	1698.24	1645.76	1618.97	1524.13	1620.91	1584.22	1567.19	1654.15	1535.05	1554.86	1619.59	1601.25	1719.06	1709.52	1649.12	1594.46	1717.74	1565.72	1335.76	1368.02	1375.03	1440.79	1399.65	1400.33	1370.42	1463.27	1251.28
sp|Q76I76|SSH2_HUMAN	Q76I76	Q76I76	SSH2	SSH2	SSH2	Protein phosphatase Slingshot homolog 2 OS=Homo sapiens GN=SSH2 PE=1 SV=1	HUMAN					XC			1	0	0	1	0	1	10.0827	6.87528	1248.15	1236.11	1279.11	247.549	234.849	203.732	0	0	0	0	0	0	0	0	0	0	0	0	0	0	0	0	63.321	63.9646	64.0936	74.7483	53.919	50.591	56.2241	69.0771	64.622	0	0	0	0	0	0	0	0	0	53.6712	55.3661	67.3272	53.046	75.4271	66.1994	63.7536	45.8928	53.8101
sp|Q76L83|ASXL2_HUMAN	Q76L83	Q76L83	ASXL2	ASXL2	ASXL2	Putative Polycomb group protein ASXL2 OS=Homo sapiens GN=ASXL2 PE=1 SV=1	HUMAN								5	0	0	5	3	3	782.446	1370.27	651.149	650.59	703.903	1218.32	1194.7	1217.16	0	0	0	0	0	0	0	0	0	0	0	0	0	0	0	0	697.722	693.395	730.847	718.443	667.787	648.187	657.78	721.067	602.562	345.017	345.187	351.93	379.607	313.059	302.953	291.567	334.597	280.572	381.514	416.139	377.916	389.835	340.463	323.396	296.094	374.298	246.188
sp|Q76N32|CEP68_HUMAN	Q76N32	Q76N32	CEP68	CEP68	CEP68	Centrosomal protein of 68 kDa OS=Homo sapiens GN=CEP68 PE=1 SV=2	HUMAN						Nuc		1	0	0	0	0	0	147.607	170.933	123.393	118.556	127.253	141.543	151.668	170.71	0	0	0	0	0	0	0	0	0	0	0	0	0	0	0	0	0	0	0	0	0	0	0	0	0	0	0	0	0	0	0	0	0	0	0	0	0	0	0	0	0	0	0
sp|Q76N89|HECW1_HUMAN	Q76N89	Q76N89	HECW1	HECW1	HECW1	E3 ubiquitin-protein ligase HECW1 OS=Homo sapiens GN=HECW1 PE=1 SV=3	HUMAN								2	0	0	2	3	4	283.542	306.654	233.53	240.927	196.931	334.611	335.359	347.199	0	0	0	0	0	0	0	0	0	0	0	0	0	0	0	0	212.492	209.406	217.608	231.157	192.508	194.275	182.045	208.9	181.234	188.773	176.83	177.134	192.036	173.332	156.944	160.591	203.799	146.373	151.211	149.766	143.477	150.59	150.552	144.612	129.127	174.9	123.86
sp|Q76ZJ3|C22L_VACCW	Q76ZJ3	Q76ZJ3	C22L	C22L	C22	Truncated CrmB protein OS=Vaccinia virus (strain Western Reserve) GN=C22L PE=4 SV=1	VACCW								2	0	0	1	3	2	75.3447	78.0469	734.536	736.934	776.8	189.729	202.038	188.591	0	0	0	0	0	0	0	0	0	0	0	0	0	0	0	0	27.0347	26.5642	30.5305	24.3883	59.5902	119.727	131.726	23.4446	315.985	17.3841	32.4246	47.2761	19.0011	170.668	591.022	1439.34	43.7913	2740.14	40.1062	38.0995	81.0417	34.5851	245.997	544.552	1146.72	39.5204	1687.96
sp|Q76ZN5|PROF_VACCW	Q76ZN5	Q76ZN5	PROF	VACWR167	A42	Profilin OS=Vaccinia virus (strain Western Reserve) GN=VACWR167 PE=1 SV=1	VACCW								13	0	0	5	3	6	525.187	458.298	3722.34	3995.13	4023.54	1074.46	1116.8	922.484	0	0	0	0	0	0	0	0	0	0	0	0	0	0	0	0	174.371	189.842	241.338	223.815	443.993	885.334	2168.41	253.315	6299.39	72.0825	72.7994	95.8611	70.6044	198.901	473.669	1933.95	82.4921	5408.76	139.274	142.912	166.668	144.18	339.066	754.861	2429.74	163.444	6469.07
sp|Q76ZP7|RP132_VACCW	Q76ZP7	Q76ZP7	RP132	RPO132	A24	DNA-directed RNA polymerase 133 kDa polypeptide OS=Vaccinia virus (strain Western Reserve) GN=RPO132 PE=1 SV=1	VACCW								76	0	0	47	32	43	3062.87	2683.15	22037.9	21961.6	22672.4	24874	25537.7	25761.8	0	0	0	0	0	0	0	0	0	0	0	0	0	0	0	0	1652.99	2239.14	4758.09	1733.02	12703	18883.4	23307.1	2061.51	31011.1	818.901	1159.28	2771.82	944.621	7732.32	12228.5	17810.4	1143.72	24477.2	1093.27	1419.24	4221.15	1148.13	11598	16536.9	23350.5	1447.47	30419.6
sp|Q7KZ85|SPT6H_HUMAN	Q7KZ85	Q7KZ85	SPT6H	SUPT6H	SUPT6H	Transcription elongation factor SPT6 OS=Homo sapiens GN=SUPT6H PE=1 SV=2	HUMAN						Nuc		35	0	0	32	35	30	7948.84	11792.4	8480.16	8127.87	8577.39	9930.12	9943.15	9959.58	0	0	0	0	0	0	0	0	0	0	0	0	0	0	0	0	4620.82	4608.99	4672.79	4983.7	4865.77	4928.63	4628.5	4792.22	4645.05	6359.82	5886.54	6092.63	6106.71	6046.58	5830.38	6019.17	5931.82	5869.84	4173.5	4333.44	4072.93	4299.89	4283.79	4089.66	4108.54	4371.88	4113.85
sp|Q7KZI7-14|MARK2_HUMAN	Q7KZI7-14	Q7KZI7	MARK2	MARK2	MARK2-14	Isoform 14 of Serine/threonine-protein kinase MARK2 OS=Homo sapiens GN=MARK2	HUMAN	M	PM				Nuc		0	0	0	0	0	1	0	0	0	0	0	0	0	0	0	0	0	0	0	0	0	0	0	0	0	0	0	0	0	0	0	0	0	0	0	0	0	0	0	0	0	0	0	0	0	0	0	0	264.821	275.286	244.91	270.791	244.082	249.819	207.053	262.394	221.047
sp|Q7KZN9|COX15_HUMAN	Q7KZN9	Q7KZN9	COX15	COX15	COX15	Cytochrome c oxidase assembly protein COX15 homolog OS=Homo sapiens GN=COX15 PE=1 SV=1	HUMAN	M							1	0	0	0	1	1	98.2309	81.2908	64.4073	79.9799	62.6748	77.5393	81.1066	90.6735	0	0	0	0	0	0	0	0	0	0	0	0	0	0	0	0	0	0	0	0	0	0	0	0	0	42.4349	41.176	38.0743	43.3076	37.2392	38.6716	35.2965	44.45	32.2769	86.7921	82.5839	79.0957	94.3187	88.3898	64.6623	64.7147	100.752	75.7929
sp|Q7L099-3|RUFY3_HUMAN	Q7L099-3	Q7L099	RUFY3	RUFY3	RUFY3	Isoform 3 of Protein RUFY3 OS=Homo sapiens GN=RUFY3	HUMAN	M							10	0	0	10	8	10	1592.75	1766.21	1298.66	1394.2	1281.39	1691.05	1727.42	1651.4	0	0	0	0	0	0	0	0	0	0	0	0	0	0	0	0	1173.31	1048.15	1177.45	1166.58	1117.32	1067.85	1042.62	1252.91	1076.8	726.063	715.647	721.725	723.357	684.179	650.732	665.65	813.678	653.561	1372.86	1496.87	1256.66	1315.37	1251.22	1247.4	1161.57	1402.42	1235.76
sp|Q7L0Y3|MRRP1_HUMAN	Q7L0Y3	Q7L0Y3	MRRP1	TRMT10C	TRMT10C	Mitochondrial ribonuclease P protein 1 OS=Homo sapiens GN=TRMT10C PE=1 SV=2	HUMAN								17	0	0	13	16	20	4296.57	4140.99	4928.4	4680.39	4826.38	4764.68	4754.32	4762.86	0	0	0	0	0	0	0	0	0	0	0	0	0	0	0	0	2534.9	2480.7	2445.82	2510.66	2448.29	2420.22	2525.09	2235.3	2611.54	3488.22	3292.11	3446.18	3319.27	3453.23	3441.38	3478.9	3294.18	3561.23	2726.12	2700.15	2846.43	2666.21	2806.61	2673.27	2800.38	2763.85	2945.32
sp|Q7L1T6|NB5R4_HUMAN	Q7L1T6	Q7L1T6	NB5R4	CYB5R4	CYB5R4	Cytochrome b5 reductase 4 OS=Homo sapiens GN=CYB5R4 PE=1 SV=1	HUMAN								2	0	0	6	1	0	479.785	527.989	429.113	425.681	414.913	497.802	460.594	464.88	0	0	0	0	0	0	0	0	0	0	0	0	0	0	0	0	1840.24	1652.74	1794.96	1747.56	1535.08	1524.68	1718.32	1629.53	1413.42	164.567	150.193	157.153	164.877	180.226	168.513	154.856	172.309	135.709	0	0	0	0	0	0	0	0	0
sp|Q7L1V2|MON1B_HUMAN	Q7L1V2	Q7L1V2	MON1B	MON1B	MON1B	Vacuolar fusion protein MON1 homolog B OS=Homo sapiens GN=MON1B PE=1 SV=1	HUMAN								0	0	0	1	1	0	0	0	0	0	0	0	0	0	0	0	0	0	0	0	0	0	0	0	0	0	0	0	0	0	131.302	124.282	112.981	115.238	134.822	125.403	117.827	119.08	102.742	41.1962	39.0878	41.2979	37.3552	43.6495	36.9934	41.7128	40.2144	33.3461	0	0	0	0	0	0	0	0	0
sp|Q7L211|ABHDD_HUMAN	Q7L211	Q7L211	ABHDD	ABHD13	ABHD13	Protein ABHD13 OS=Homo sapiens GN=ABHD13 PE=2 SV=1	HUMAN	M							0	0	0	1	2	2	0	0	0	0	0	0	0	0	0	0	0	0	0	0	0	0	0	0	0	0	0	0	0	0	154.668	300.382	214.387	296.794	362.68	354.785	167.249	286.17	213.154	501.718	693.438	519.535	674.096	718.326	682.651	497.562	667.024	489.187	431.3	500.904	428.488	515.833	539.016	475.444	403.072	479.62	378.161
sp|Q7L273|KCTD9_HUMAN	Q7L273	Q7L273	KCTD9	KCTD9	KCTD9	BTB/POZ domain-containing protein KCTD9 OS=Homo sapiens GN=KCTD9 PE=1 SV=1	HUMAN								6	0	0	5	5	7	1712.17	2815.89	1733.8	1568.51	1651.37	2179.52	2159.01	2168.8	0	0	0	0	0	0	0	0	0	0	0	0	0	0	0	0	808.716	821.433	907.944	830.613	807.301	733.247	736.904	695.201	650.867	1091.31	1044.57	1038.88	1006.41	1006.73	922.063	887.057	933.032	862.809	986.771	966.165	964.191	945.739	968.302	894.781	887.886	881.698	824.989
sp|Q7L2E3-2|DHX30_HUMAN	Q7L2E3-2	Q7L2E3	DHX30	DHX30	DHX30	Isoform 2 of Putative ATP-dependent RNA helicase DHX30 OS=Homo sapiens GN=DHX30	HUMAN								19	0	0	19	20	16	5812.6	5199.17	5379.47	5120.47	5065.4	5119.34	5143.78	5120.24	0	0	0	0	0	0	0	0	0	0	0	0	0	0	0	0	5657.67	5295.24	5434.31	5500.16	5252.41	5143.55	5133.81	4980.25	5002.03	3147.51	2848.86	3102.81	3145.44	2880.14	2763.75	2694.7	3025.77	2535.25	2079.47	2122.67	2172.45	2154.14	2140.2	2054.69	1914.8	2234.39	1790.06
sp|Q7L2H7|EIF3M_HUMAN	Q7L2H7	Q7L2H7	EIF3M	EIF3M	EIF3M	Eukaryotic translation initiation factor 3 subunit M OS=Homo sapiens GN=EIF3M PE=1 SV=1	HUMAN								23	0	0	19	21	19	5443.62	4997.79	5492.89	5363.33	5833.97	4436.84	4487.28	4118.56	0	0	0	0	0	0	0	0	0	0	0	0	0	0	0	0	3119.97	3057.08	3384.17	3548.3	3522.98	3636.79	3111.51	3133.11	2967.62	3811.53	3461.37	3645.25	3892.78	3655.58	3332.26	3528.34	3784.12	3502.43	2750.61	2697.47	2766.85	2791.88	2628.66	2609.16	2697.28	2710.87	2860.08
sp|Q7L2J0|MEPCE_HUMAN	Q7L2J0	Q7L2J0	MEPCE	MEPCE	MEPCE	7SK snRNA methylphosphate capping enzyme OS=Homo sapiens GN=MEPCE PE=1 SV=1	HUMAN								9	0	0	9	16	12	2232.46	2346.27	2360.78	2283.72	2316.82	2522.92	2494.48	2628.75	0	0	0	0	0	0	0	0	0	0	0	0	0	0	0	0	1635.27	1498.07	1787.73	1558.01	1490.84	1575.92	1811.5	1724.34	1776.54	2699.45	2509.77	2609.28	2685.07	2492.74	2493.44	2650.44	2691.39	2597.27	1923.31	1929.92	1980.48	2046.04	1968.31	1946.78	1985.63	2085.51	1858.77
sp|Q7L2Z9|CENPQ_HUMAN	Q7L2Z9	Q7L2Z9	CENPQ	CENPQ	CENPQ	Centromere protein Q OS=Homo sapiens GN=CENPQ PE=1 SV=1	HUMAN								2	0	0	1	3	1	268.845	502.364	297.628	298.73	305.35	435.148	454.948	466.827	0	0	0	0	0	0	0	0	0	0	0	0	0	0	0	0	283.776	244.467	267.238	254.122	236.974	246.388	293.796	216.505	234.603	207.969	219.372	216.5	209.361	238.275	214.736	207.37	198.752	201.138	51.9551	60.8536	54.9518	58.5618	61.2029	56.9539	43.9392	59.2964	41.2675
sp|Q7L311|ARMX2_HUMAN	Q7L311	Q7L311	ARMX2	ARMCX2	ARMCX2	Armadillo repeat-containing X-linked protein 2 OS=Homo sapiens GN=ARMCX2 PE=2 SV=1	HUMAN	M						ShG	9	0	0	17	10	4	2611.16	3077.59	2360.84	2271.65	2340.06	3234.16	3238.64	3237.3	0	0	0	0	0	0	0	0	0	0	0	0	0	0	0	0	2132.71	2192.92	2174.2	2169.63	2377.78	2104.43	2323.27	2501.04	1861.93	3213.29	3301.27	3241.26	3199.32	3191.15	2978.84	2775.83	3438.59	2426.84	758.477	847.91	811.498	796.031	834.858	712.726	675.513	1032.36	603.243
sp|Q7L3B6|CD37L_HUMAN	Q7L3B6	Q7L3B6	CD37L	CDC37L1	CDC37L1	Hsp90 co-chaperone Cdc37-like 1 OS=Homo sapiens GN=CDC37L1 PE=1 SV=1	HUMAN								0	0	0	4	2	4	0	0	0	0	0	0	0	0	0	0	0	0	0	0	0	0	0	0	0	0	0	0	0	0	387.762	401.595	395.355	426.033	396.941	403.528	397.867	453.105	374.333	363.383	359.228	354.345	369.309	354.098	359.877	330.635	383.345	333.983	548.144	551.039	546.713	534.564	544.029	538.626	552.999	572.109	575.767
sp|Q7L3S4|ZN771_HUMAN	Q7L3S4	Q7L3S4	ZN771	ZNF771	ZNF771	Zinc finger protein 771 OS=Homo sapiens GN=ZNF771 PE=1 SV=1	HUMAN						Nuc		2	0	0	0	1	1	124.647	168.682	122.27	139.645	137.526	158.48	181.421	163.261	0	0	0	0	0	0	0	0	0	0	0	0	0	0	0	0	0	0	0	0	0	0	0	0	0	60.0998	51.8524	46.6812	52.6403	51.2236	47.4818	45.4673	47.1021	41.6416	34.8113	24.8744	26.1146	28.9033	37.0524	24.6653	25.4393	35.1126	23.1327
sp|Q7L3T8|SYPM_HUMAN	Q7L3T8	Q7L3T8	SYPM	PARS2	PARS2	Probable proline--tRNA ligase, mitochondrial OS=Homo sapiens GN=PARS2 PE=1 SV=1	HUMAN								1	0	0	0	3	2	26.0469	24.0028	25.3989	28.68	24.7512	32.0931	24.7171	25.1708	0	0	0	0	0	0	0	0	0	0	0	0	0	0	0	0	0	0	0	0	0	0	0	0	0	381.712	387.486	393.286	403.595	398.957	382.309	416.533	428.662	430.348	110.449	99.8836	105.513	90.5849	106.019	93.2915	121.596	106.178	124.393
sp|Q7L4E1|MIGA2_HUMAN	Q7L4E1	Q7L4E1	MIGA2	MIGA2	MIGA2	Mitoguardin 2 OS=Homo sapiens GN=MIGA2 PE=1 SV=1	HUMAN	M						ShG	0	0	0	4	1	0	0	0	0	0	0	0	0	0	0	0	0	0	0	0	0	0	0	0	0	0	0	0	0	0	343.38	367.98	370.956	418.931	402.278	403.29	359.171	372.696	347.965	23.9916	33.3359	33.1917	28.8215	28.3562	34.0561	27.6955	22.6229	30.6895	0	0	0	0	0	0	0	0	0
sp|Q7L523|RRAGA_HUMAN	Q7L523	Q7L523	RRAGA	RRAGA	RRAGA	Ras-related GTP-binding protein A OS=Homo sapiens GN=RRAGA PE=1 SV=1	HUMAN	M					Nuc		1	0	0	0	0	1	269.711	236.796	595.879	237.177	235.689	262.653	249.164	277.554	0	0	0	0	0	0	0	0	0	0	0	0	0	0	0	0	0	0	0	0	0	0	0	0	0	0	0	0	0	0	0	0	0	0	98.9934	100.505	102.282	103.048	103.984	101.334	101.825	106.745	105.931
sp|Q7L590|MCM10_HUMAN	Q7L590	Q7L590	MCM10	MCM10	MCM10	Protein MCM10 homolog OS=Homo sapiens GN=MCM10 PE=1 SV=2	HUMAN						Nuc		0	0	0	0	1	1	0	0	0	0	0	0	0	0	0	0	0	0	0	0	0	0	0	0	0	0	0	0	0	0	0	0	0	0	0	0	0	0	0	47.7281	33.5464	46.2358	42.4865	40.3708	43.7035	31.6008	27.4507	25.9805	154.173	139.569	164.678	128.352	143.561	160.911	170.339	143.216	163.959
sp|Q7L592|NDUF7_HUMAN	Q7L592	Q7L592	NDUF7	NDUFAF7	NDUFAF7	Protein arginine methyltransferase NDUFAF7, mitochondrial OS=Homo sapiens GN=NDUFAF7 PE=1 SV=1	HUMAN					XC			5	0	0	2	1	2	953.874	928.326	951.233	952.435	938.223	998.195	1066.46	1032.47	0	0	0	0	0	0	0	0	0	0	0	0	0	0	0	0	407.635	376.586	362.147	390.987	372.987	375.841	372.783	347.828	358.711	108.768	122.417	106.258	123.772	124.265	125.478	103.957	129.844	98.3664	920.246	913.006	937.765	889.06	945.292	805.186	875.12	934.93	880.054
sp|Q7L5Y1-5|ENOF1_HUMAN	Q7L5Y1-5	Q7L5Y1	ENOF1	ENOSF1	ENOSF1	Isoform 5 of Mitochondrial enolase superfamily member 1 OS=Homo sapiens GN=ENOSF1	HUMAN								4	0	0	2	1	2	525.494	555.947	473.528	469.455	494.206	468.493	410.019	414.105	0	0	0	0	0	0	0	0	0	0	0	0	0	0	0	0	178.515	192.878	184.798	228.494	217.144	195.608	163.063	197.736	167.134	27.1963	37.8625	29.644	33.2017	39.4927	35.577	33.9732	40.8546	27.6289	87.6405	110.557	93.8813	98.186	93.7817	93.4606	76.2004	113.36	85.5265
sp|Q7L5Y9|MAEA_HUMAN	Q7L5Y9	Q7L5Y9	MAEA	MAEA	MAEA	Macrophage erythroblast attacher OS=Homo sapiens GN=MAEA PE=1 SV=1	HUMAN	M	PM				Nuc		8	0	0	6	6	7	1884.41	3175.68	1851.46	1791.53	1825.92	2592.94	2486.53	2579.93	0	0	0	0	0	0	0	0	0	0	0	0	0	0	0	0	981.601	920.748	1007.94	1008.86	959.843	979.88	957.269	978.883	953.28	970.719	916.858	890.342	969.27	900.434	888.221	856.482	980.767	841.166	902.062	927.631	856.005	910.879	896.59	864.576	786.744	969.396	818.843
sp|Q7L775|EPMIP_HUMAN	Q7L775	Q7L775	EPMIP	EPM2AIP1	EPM2AIP1	EPM2A-interacting protein 1 OS=Homo sapiens GN=EPM2AIP1 PE=1 SV=1	HUMAN						Nuc		8	0	0	13	11	7	1477.08	1341.02	1386.19	1292.79	1401.81	1394.4	1335.15	1376.34	0	0	0	0	0	0	0	0	0	0	0	0	0	0	0	0	1776.7	1731.52	1850.97	1873.95	1798.65	1806.86	1661.76	1752.61	1569.91	1950.35	1949.83	1924.2	1966.06	1896.29	1961.84	1806.77	2049.46	1723.13	757.111	840.87	797.819	877.617	881.442	811.97	771.361	905.885	743.503
sp|Q7L7V1|DHX32_HUMAN	Q7L7V1	Q7L7V1	DHX32	DHX32	DHX32	Putative pre-mRNA-splicing factor ATP-dependent RNA helicase DHX32 OS=Homo sapiens GN=DHX32 PE=1 SV=1	HUMAN								3	0	0	3	5	2	265.106	371.326	264.207	279.876	263.087	401.02	393.77	390.123	0	0	0	0	0	0	0	0	0	0	0	0	0	0	0	0	415.804	426.814	392.366	386.514	410.327	363.23	434.899	429.424	316.902	550.609	592.084	551.633	543.059	554.486	550.041	476.724	520.858	456.322	183.425	176.592	170.619	184.812	194.793	155.031	153.191	164.2	135.749
sp|Q7L804-2|RFIP2_HUMAN	Q7L804-2	Q7L804	RFIP2	RAB11FIP2	RAB11FIP2	Isoform 2 of Rab11 family-interacting protein 2 OS=Homo sapiens GN=RAB11FIP2	HUMAN	M	PM						6	0	0	4	3	4	756.85	779.172	721.842	711.538	748.449	789.754	822.673	800.206	0	0	0	0	0	0	0	0	0	0	0	0	0	0	0	0	671.306	633.082	679.023	675.646	664.115	623.367	615.149	614.092	582.101	265.045	290.682	269.372	246.583	294.863	275.556	257.753	266.051	257.46	359.221	354.783	335.995	375.166	372.666	343.095	356.087	367.652	324.467
sp|Q7L8J4|3BP5L_HUMAN	Q7L8J4	Q7L8J4	3BP5L	SH3BP5L	SH3BP5L	SH3 domain-binding protein 5-like OS=Homo sapiens GN=SH3BP5L PE=1 SV=1	HUMAN								2	0	0	3	5	3	329.759	407.068	333.823	362.492	323.5	255.494	285.686	251.556	0	0	0	0	0	0	0	0	0	0	0	0	0	0	0	0	359.599	318.188	348.334	362.709	354.07	354.983	275.017	329.889	298.549	940.736	886.864	905.475	908.944	820.068	813.115	864.277	889.448	799.379	842.224	871.147	773.48	818.193	813	708.473	750.18	820.931	621.612
sp|Q7L8L6|FAKD5_HUMAN	Q7L8L6	Q7L8L6	FAKD5	FASTKD5	FASTKD5	FAST kinase domain-containing protein 5, mitochondrial OS=Homo sapiens GN=FASTKD5 PE=1 SV=1	HUMAN								4	0	0	3	2	2	1013.51	1099.68	1001.33	1010.64	949.259	1122.24	1148.6	1175.01	0	0	0	0	0	0	0	0	0	0	0	0	0	0	0	0	718.483	747.682	731.757	740.16	757.806	717.669	713.295	698.793	642.472	81.2246	67.5345	86.9893	76.996	71.108	70.4525	73.122	65.1184	84.1122	196.554	171.155	167.77	165.048	162.99	168.487	161.362	169.433	148.178
sp|Q7L8W6|DPH6_HUMAN	Q7L8W6	Q7L8W6	DPH6	DPH6	DPH6	Diphthine--ammonia ligase OS=Homo sapiens GN=DPH6 PE=1 SV=3	HUMAN						Nuc		3	0	0	0	2	2	542.575	545.746	532.051	505.054	510.088	520.527	519.212	518.704	0	0	0	0	0	0	0	0	0	0	0	0	0	0	0	0	0	0	0	0	0	0	0	0	0	144.345	148.589	148.476	158.079	139.288	145.569	131.34	166.621	134.516	157.069	153.784	162.351	145.308	158.676	140.295	127.738	169.142	132.748
sp|Q7L9B9|EEPD1_HUMAN	Q7L9B9	Q7L9B9	EEPD1	EEPD1	EEPD1	Endonuclease/exonuclease/phosphatase family domain-containing protein 1 OS=Homo sapiens GN=EEPD1 PE=1 SV=2	HUMAN								1	0	0	1	1	2	90.0112	107.883	79.4653	89.8902	66.1166	125.221	125.07	126.477	0	0	0	0	0	0	0	0	0	0	0	0	0	0	0	0	51.2469	55.5403	51.6985	47.0081	56.1164	45.5457	39.3389	48.9312	48.0124	39.4043	44.8508	37.11	34.0881	47.7866	47.9911	33.4887	35.4973	34.2768	122.128	111.816	126.414	119.085	126.272	124.137	124.541	137.408	122.061
sp|Q7L9L4-2|MOB1B_HUMAN	Q7L9L4-2	Q7L9L4	MOB1B	MOB1B	MOB1B	Isoform 2 of MOB kinase activator 1B OS=Homo sapiens GN=MOB1B	HUMAN						Nuc		8	0	0	7	5	5	3233.91	3660.85	2938.77	2761.4	2876.93	2798.02	2654.78	2710.31	0	0	0	0	0	0	0	0	0	0	0	0	0	0	0	0	1882.91	1764.38	1945.7	1819.45	1674.49	1706.17	1644.77	1558.35	1486.55	1253.01	1186.24	1187.54	1083.6	1207.03	1104.49	1110.77	1085.86	1005.26	1517.51	1403.72	1461.4	1580.96	1641.01	1827.28	2093.45	1566.83	2077.73
sp|Q7LBC6|KDM3B_HUMAN	Q7LBC6	Q7LBC6	KDM3B	KDM3B	KDM3B	Lysine-specific demethylase 3B OS=Homo sapiens GN=KDM3B PE=1 SV=2	HUMAN								24	0	0	23	29	31	5107.43	5428.07	4845.13	4552.33	5107.17	5492.24	5403.16	5469.08	0	0	0	0	0	0	0	0	0	0	0	0	0	0	0	0	3311.41	3602.24	3468.44	3815.87	3693.58	3648.07	3385.61	4367.13	2830.64	7222.8	6964.58	6941.85	7503.57	6979.25	6534.91	6487.33	7852.8	6016.33	5317.17	5218.52	5101.05	5548.37	5076.81	4583.76	4680.11	5608.66	4152.13
sp|Q7LBR1|CHM1B_HUMAN	Q7LBR1	Q7LBR1	CHM1B	CHMP1B	CHMP1B	Charged multivesicular body protein 1b OS=Homo sapiens GN=CHMP1B PE=1 SV=1	HUMAN	M							7	0	0	8	9	10	3988.52	4411.72	3948.59	3753.29	3929.3	4215.05	3938.25	4363.35	0	0	0	0	0	0	0	0	0	0	0	0	0	0	0	0	2602.76	2625.02	2487.98	2573.22	2490.8	2559.42	2329.67	2602.1	2395.81	4716.69	4605.72	4602.1	4511.32	4498.12	4484.39	4500.6	4382.82	4358.55	2258.3	2101.64	2295.68	2099.74	2356.24	2428.68	2595.2	1981.98	2493.46
sp|Q7LFL8|CXXC5_HUMAN	Q7LFL8	Q7LFL8	CXXC5	CXXC5	CXXC5	CXXC-type zinc finger protein 5 OS=Homo sapiens GN=CXXC5 PE=1 SV=1	HUMAN								3	0	0	2	3	3	211.253	364.647	115.032	116.131	99.4543	353.956	349.98	353.748	0	0	0	0	0	0	0	0	0	0	0	0	0	0	0	0	279.298	298.136	315.767	321.502	230.111	189.672	191.587	389.841	117.344	259.163	265.152	242.279	317.058	219.679	175.819	133.322	323.473	115.335	195.496	177.99	187.619	216.375	148.341	106.679	78.2355	244.921	67.8083
sp|Q7LG56-6|RIR2B_HUMAN	Q7LG56-6	Q7LG56	RIR2B	RRM2B	RRM2B	Isoform 6 of Ribonucleoside-diphosphate reductase subunit M2 B OS=Homo sapiens GN=RRM2B	HUMAN								3	0	0	2	4	3	800.898	821.237	789.845	770.551	775.083	682.317	661.387	678.2	0	0	0	0	0	0	0	0	0	0	0	0	0	0	0	0	341.233	471.399	373.971	473.496	582.281	487.054	336.57	460.981	316.342	488.914	526.274	527.413	557.118	539.054	581.572	550.332	629.674	539.481	224.569	210.024	223.093	188.595	222.235	216.335	226.079	238.439	217.686
sp|Q7LGA3|HS2ST_HUMAN	Q7LGA3	Q7LGA3	HS2ST	HS2ST1	HS2ST1	Heparan sulfate 2-O-sulfotransferase 1 OS=Homo sapiens GN=HS2ST1 PE=1 SV=1	HUMAN	M							5	0	0	3	3	5	1245.82	1336.63	1367.72	1323.25	1318.17	1420.78	1345.94	1417.7	0	0	0	0	0	0	0	0	0	0	0	0	0	0	0	0	445.467	403.88	428.494	390.211	397.096	363.43	404.707	379.585	455.31	813.976	849.591	786.19	874.591	865.574	884.146	767.331	774.879	750.559	930.128	976.322	993.995	950.399	1007.73	1041.41	958.223	1002.25	924.588
sp|Q7RTN6|STRAA_HUMAN	Q7RTN6	Q7RTN6	STRAA	STRADA	STRADA	STE20-related kinase adapter protein alpha OS=Homo sapiens GN=STRADA PE=1 SV=1	HUMAN						Nuc		2	0	0	1	0	1	191.94	190.44	163.014	144.654	156.381	164.257	147.236	143.46	0	0	0	0	0	0	0	0	0	0	0	0	0	0	0	0	69.4372	67.5634	72.4857	66.0913	71.0281	61.3184	58.0235	62.987	54.0748	0	0	0	0	0	0	0	0	0	93.6619	90.5654	72.3122	80.5106	90.6369	71.9517	76.245	89.1147	66.1053
sp|Q7RTP6|MICA3_HUMAN	Q7RTP6	Q7RTP6	MICA3	MICAL3	MICAL3	[F-actin]-methionine sulfoxide oxidase MICAL3 OS=Homo sapiens GN=MICAL3 PE=1 SV=2	HUMAN	M	PM				Nuc		33	0	0	28	37	30	7090.21	7468.84	7243.83	7122.93	7301.03	7001.45	7174.67	7231.55	0	0	0	0	0	0	0	0	0	0	0	0	0	0	0	0	4294.57	3984.43	4269.12	4094.37	3996.51	3948	4173.41	3896.2	4062.17	6854.68	6792.2	6573.54	6800.22	6743.7	6439.85	6396.84	6771.17	6331.38	4681.35	4452.16	4554.37	4534.81	4436.15	4439.32	4390.29	4349.03	4057.94
sp|Q7RTS9|DYM_HUMAN	Q7RTS9	Q7RTS9	DYM	DYM	DYM	Dymeclin OS=Homo sapiens GN=DYM PE=1 SV=1	HUMAN	M							0	0	0	1	4	0	0	0	0	0	0	0	0	0	0	0	0	0	0	0	0	0	0	0	0	0	0	0	0	0	153.646	135.249	126.945	123.409	153.871	141.885	170.288	180.574	141.223	222.246	228.559	233.933	244.218	234.784	226.986	250.135	252.918	233.833	0	0	0	0	0	0	0	0	0
sp|Q7RTV0|PHF5A_HUMAN	Q7RTV0	Q7RTV0	PHF5A	PHF5A	PHF5A	PHD finger-like domain-containing protein 5A OS=Homo sapiens GN=PHF5A PE=1 SV=1	HUMAN								7	0	1	9	9	9	1864.57	1734.42	1939.68	1920.9	2003.08	1949.26	1988.96	1959.91	0	0	0	0	0	0	0	0	84.6412	103.606	83.3467	116.527	87.4385	111.175	97.9101	104.936	1497.47	1418.37	1533.43	1471.34	1511.02	1541.14	1624.22	1528.14	1675.62	1878.55	2212.98	1854.27	2213.34	2374.29	2315.93	1839.95	2122.89	1713.16	1989.52	2355.95	2052.22	2272.82	2234.22	2307.35	2143.97	2164.85	2165.89
sp|Q7RTV5|AAED1_HUMAN	Q7RTV5	Q7RTV5	AAED1	AAED1	AAED1	Thioredoxin-like protein AAED1 OS=Homo sapiens GN=AAED1 PE=2 SV=1	HUMAN								3	0	0	2	3	3	880.847	1001.21	903.02	963.695	913.247	1041.03	1055.54	1004.07	0	0	0	0	0	0	0	0	0	0	0	0	0	0	0	0	288.153	232.357	288.017	224.96	226.757	220.31	282.103	210.061	232.234	423.115	432.486	410.811	408.056	434.019	401.951	304.771	385.353	250.637	436.016	443.587	448.548	433.634	435.402	405.975	379.098	447.974	311.858
sp|Q7Z2D5|PLPR4_HUMAN	Q7Z2D5	Q7Z2D5	PLPR4	PLPPR4	PLPPR4	Phospholipid phosphatase-related protein type 4 OS=Homo sapiens GN=PLPPR4 PE=1 SV=1	HUMAN	M	PM						1	0	0	2	0	0	94.3053	212.973	45.4021	45.3404	38.1994	193.637	206.478	185.69	0	0	0	0	0	0	0	0	0	0	0	0	0	0	0	0	157.587	184.959	162.613	168.679	157.694	146.566	102.485	158.603	88.9083	0	0	0	0	0	0	0	0	0	0	0	0	0	0	0	0	0	0
sp|Q7Z2E3|APTX_HUMAN	Q7Z2E3	Q7Z2E3	APTX	APTX	APTX	Aprataxin OS=Homo sapiens GN=APTX PE=1 SV=2	HUMAN						Nuc		3	0	0	4	1	0	674.667	672.845	737.663	638.136	760.154	727.169	668.757	716.661	0	0	0	0	0	0	0	0	0	0	0	0	0	0	0	0	379.325	370.649	351.379	361.319	332.127	337.624	362.193	341.968	373.755	84.5787	86.8972	80.8506	75.2373	99.9711	88.3283	88.9805	93.3685	87.616	0	0	0	0	0	0	0	0	0
sp|Q7Z2K6|ERMP1_HUMAN	Q7Z2K6	Q7Z2K6	ERMP1	ERMP1	ERMP1	Endoplasmic reticulum metallopeptidase 1 OS=Homo sapiens GN=ERMP1 PE=1 SV=2	HUMAN	M							0	0	0	0	0	0	0	0	0	0	0	0	0	0	0	0	0	0	0	0	0	0	0	0	0	0	0	0	0	0	0	0	0	0	0	0	0	0	0	0	0	0	0	0	0	0	0	0	0	0	0	0	0	0	0	0	0
sp|Q7Z2K8|GRIN1_HUMAN	Q7Z2K8	Q7Z2K8	GRIN1	GPRIN1	GPRIN1	G protein-regulated inducer of neurite outgrowth 1 OS=Homo sapiens GN=GPRIN1 PE=1 SV=2	HUMAN	M	PM						11	0	0	11	6	7	2002.76	2351.21	1839.26	1944.91	1719.79	2493.06	2563.9	2555.99	0	0	0	0	0	0	0	0	0	0	0	0	0	0	0	0	1779.35	1724.09	1766.57	1571.45	1566.06	1476.18	1528.01	1763.59	1345.03	1113.01	1138.52	1069.13	1023.84	1078.64	1078.09	1183.28	990.358	1386.31	1049.26	1065.33	993.946	1000.45	1011.92	943.474	870.976	1071.69	790.586
sp|Q7Z2T5|TRM1L_HUMAN	Q7Z2T5	Q7Z2T5	TRM1L	TRMT1L	TRMT1L	TRMT1-like protein OS=Homo sapiens GN=TRMT1L PE=1 SV=2	HUMAN								11	0	0	12	7	9	1629.05	1516.64	1595.81	1531.4	1622.51	1696.97	1629.53	1640.62	0	0	0	0	0	0	0	0	0	0	0	0	0	0	0	0	1167.71	1096.94	1195.02	1260.88	1163.15	1157.33	1060.14	1184.08	1149.89	1515.28	1416.47	1507.44	1481.63	1491.32	1431.09	1459.54	1648.41	1463.69	1664.07	1680.97	1595.38	1639.48	1770.83	1730.51	1572.24	1855.24	1602.28
sp|Q7Z2W4-3|ZCCHV_HUMAN	Q7Z2W4-3	Q7Z2W4	ZCCHV	ZC3HAV1	ZC3HAV1-3	Isoform 3 of Zinc finger CCCH-type antiviral protein 1 OS=Homo sapiens GN=ZC3HAV1	HUMAN						Nuc		0	0	0	0	2	0	0	0	0	0	0	0	0	0	0	0	0	0	0	0	0	0	0	0	0	0	0	0	0	0	0	0	0	0	0	0	0	0	0	200.945	174.08	160.652	243.306	149.268	121.228	110.344	229.536	107.726	0	0	0	0	0	0	0	0	0
sp|Q7Z2W9|RM21_HUMAN	Q7Z2W9	Q7Z2W9	RM21	MRPL21	MRPL21	39S ribosomal protein L21, mitochondrial OS=Homo sapiens GN=MRPL21 PE=1 SV=2	HUMAN	M							5	0	0	6	7	4	766.431	690.416	789.683	798.539	775.954	781.886	808.817	827.989	0	0	0	0	0	0	0	0	0	0	0	0	0	0	0	0	835.732	865.84	871.545	908.052	980.585	891.854	841.027	845.956	802.523	935.842	1003.53	930.633	983.522	1049.1	988.308	927.398	929.116	886.441	354.408	371.754	358.112	359.097	381.71	378.86	357.007	352.366	351.822
sp|Q7Z2Z1|TICRR_HUMAN	Q7Z2Z1	Q7Z2Z1	TICRR	TICRR	TICRR	Treslin OS=Homo sapiens GN=TICRR PE=1 SV=2	HUMAN						Nuc		0	0	0	0	1	0	0	0	0	0	0	0	0	0	0	0	0	0	0	0	0	0	0	0	0	0	0	0	0	0	0	0	0	0	0	0	0	0	0	69.5021	65.6143	55.048	62.9185	56.8471	57.4897	40.2614	67.0714	33.033	0	0	0	0	0	0	0	0	0
sp|Q7Z2Z2|EFL1_HUMAN	Q7Z2Z2	Q7Z2Z2	EFL1	EFL1	EFL1	Elongation factor-like GTPase 1 OS=Homo sapiens GN=EFL1 PE=1 SV=2	HUMAN								23	0	0	29	23	19	5113.23	4731.1	5359.45	5023.64	5159.31	4187.76	4177.97	4174.4	0	0	0	0	0	0	0	0	0	0	0	0	0	0	0	0	4209.95	4183.93	4294.52	4543.26	4395.09	4322.88	3926.45	4190.84	3903.7	4974.6	4781.43	4991.78	5063.65	4697.92	4754.6	4875.84	5269.21	5193.76	3618.19	3575.79	3573.33	3680.06	3494.93	3281.91	3457.79	3560.02	3502.57
sp|Q7Z304|MAMC2_HUMAN	Q7Z304	Q7Z304	MAMC2	MAMDC2	MAMDC2	MAM domain-containing protein 2 OS=Homo sapiens GN=MAMDC2 PE=2 SV=3	HUMAN	M				XC			0	0	0	0	0	0	0	0	0	0	0	0	0	0	0	0	0	0	0	0	0	0	0	0	0	0	0	0	0	0	0	0	0	0	0	0	0	0	0	0	0	0	0	0	0	0	0	0	0	0	0	0	0	0	0	0	0
sp|Q7Z309-3|F122B_HUMAN	Q7Z309-3	Q7Z309	F122B	FAM122B	FAM122B	Isoform 3 of Protein FAM122B OS=Homo sapiens GN=FAM122B	HUMAN								0	0	0	0	1	0	0	0	0	0	0	0	0	0	0	0	0	0	0	0	0	0	0	0	0	0	0	0	0	0	0	0	0	0	0	0	0	0	0	24.5909	30.5086	25.9799	22.8224	24.3419	27.3043	32.1632	26.0811	23.8393	0	0	0	0	0	0	0	0	0
sp|Q7Z333-4|SETX_HUMAN	Q7Z333-4	Q7Z333	SETX	SETX	SETX	Isoform 4 of Probable helicase senataxin OS=Homo sapiens GN=SETX	HUMAN						Nuc		16	0	0	9	11	9	2307.91	3554.45	2002.71	1970.39	2015.37	3316.71	3280.45	3478.82	0	0	0	0	0	0	0	0	0	0	0	0	0	0	0	0	1408.29	1547.73	1425.83	1604.02	1435.54	1296.47	1095.71	1467.62	1031.55	981.355	955.163	968.409	1021.64	924.85	872.743	811.31	1000.06	699.031	712.933	692.689	770.97	710.153	673.719	573.203	659.428	776.206	613.809
sp|Q7Z388|D19L4_HUMAN	Q7Z388	Q7Z388	D19L4	DPY19L4	DPY19L4	Probable C-mannosyltransferase DPY19L4 OS=Homo sapiens GN=DPY19L4 PE=1 SV=1	HUMAN	M							2	0	0	2	4	3	510.32	489.328	511.845	510.839	488.328	610.252	579.727	592.131	0	0	0	0	0	0	0	0	0	0	0	0	0	0	0	0	315.302	250.326	287.658	244.114	256.123	224.715	294.233	264.129	257.971	746.769	753.072	767.438	663.045	764.2	748.683	752.079	751.449	743.531	504.103	414.86	522.467	408.483	432.757	445.075	501.268	445.932	476.957
sp|Q7Z392|TPC11_HUMAN	Q7Z392	Q7Z392	TPC11	TRAPPC11	TRAPPC11	Trafficking protein particle complex subunit 11 OS=Homo sapiens GN=TRAPPC11 PE=1 SV=2	HUMAN								7	0	0	12	18	14	1598.83	1584.65	1642.54	1560.65	1651.01	1480.42	1527.95	1548.82	0	0	0	0	0	0	0	0	0	0	0	0	0	0	0	0	1758.55	1660.38	1717.64	1818.86	1733.05	1694.34	1688.24	1829.29	1591.14	3756.83	3836.87	3713.18	3534.9	3715.63	3752.78	3693.31	3768.53	3697.17	2016.14	2000.17	1928.13	2055.47	1875.04	1904.56	1944.36	2103.84	1982.22
sp|Q7Z3B3|KANL1_HUMAN	Q7Z3B3	Q7Z3B3	KANL1	KANSL1	KANSL1	KAT8 regulatory NSL complex subunit 1 OS=Homo sapiens GN=KANSL1 PE=1 SV=2	HUMAN						Nuc		4	0	0	3	3	2	426.496	691.877	357.597	346.167	374.552	660.702	658.586	678.387	0	0	0	0	0	0	0	0	0	0	0	0	0	0	0	0	440.293	439.669	411.639	410.521	402.23	378.247	370.254	532.986	323.623	190.424	180.455	189.592	178.28	187.051	170.21	178.564	197.942	179.906	75.6313	59.3844	69.9773	68.2873	67.9541	62.3547	60.4815	77.5079	59.0776
sp|Q7Z3B4|NUP54_HUMAN	Q7Z3B4	Q7Z3B4	NUP54	NUP54	NUP54	Nucleoporin p54 OS=Homo sapiens GN=NUP54 PE=1 SV=2	HUMAN	M							20	0	0	20	21	24	4636.72	4507.76	5287.04	4867.45	5320.13	5102.65	4963.05	5151.5	0	0	0	0	0	0	0	0	0	0	0	0	0	0	0	0	3317.43	3153.69	3295.69	3177.44	3402.87	3268.33	3382.19	3235.28	3479.45	4716.16	4677.9	4755.07	4763.73	4717.52	4646.66	4805.19	4658.71	4878.78	5498.96	5441.98	5490.69	5466.69	5573.01	5382.52	5539.52	5331.16	5841.52
sp|Q7Z3D6-2|CN159_HUMAN	Q7Z3D6-2	Q7Z3D6	CN159	C14orf159	C14orf159	Isoform 2 of UPF0317 protein C14orf159, mitochondrial OS=Homo sapiens GN=C14orf159	HUMAN								0	0	0	2	1	0	0	0	0	0	0	0	0	0	0	0	0	0	0	0	0	0	0	0	0	0	0	0	0	0	194.436	193.665	186.11	178.371	205.836	191.243	198.376	200.305	191.425	83.4666	74.3394	86.5867	76.6459	64.93	72.2484	80.6508	95.8323	75.8156	0	0	0	0	0	0	0	0	0
sp|Q7Z3E2|CC186_HUMAN	Q7Z3E2	Q7Z3E2	CC186	CCDC186	CCDC186	Coiled-coil domain-containing protein 186 OS=Homo sapiens GN=CCDC186 PE=1 SV=2	HUMAN								12	0	0	9	7	10	2232.63	2821.29	2184.38	2256.01	2176.46	2685.9	2772.91	2634.65	0	0	0	0	0	0	0	0	0	0	0	0	0	0	0	0	1128.61	1102.89	1176.02	1114.85	1077.08	1130.43	1047.81	1227.06	1068.22	1265.11	1159.73	1243.13	1169.89	1229.37	1202.61	1269.27	1249.65	1296.02	1140.27	1098.06	1174.56	1102.55	1111.47	1109.06	1107.64	1121.19	1151.84
sp|Q7Z3G6|PRIC2_HUMAN	Q7Z3G6	Q7Z3G6	PRIC2	PRICKLE2	PRICKLE2	Prickle-like protein 2 OS=Homo sapiens GN=PRICKLE2 PE=1 SV=2	HUMAN	M	PM						3	0	0	2	4	5	663.119	592.913	484.371	440.064	463.56	609.003	567.836	579.525	0	0	0	0	0	0	0	0	0	0	0	0	0	0	0	0	342.741	337.472	348.225	314.232	310.213	311.469	313.845	322.502	273.39	441.683	467.716	423.86	457.385	411.075	417.296	412.037	475.026	387.324	454.703	460.66	443.27	436.284	423.418	432.12	451.884	462.283	463.683
sp|Q7Z3J2|CP062_HUMAN	Q7Z3J2	Q7Z3J2	CP062	C16orf62	C16orf62	UPF0505 protein C16orf62 OS=Homo sapiens GN=C16orf62 PE=1 SV=2	HUMAN	M							18	0	0	13	14	17	3157.21	3081.11	3178.4	3077.06	3138.45	2986.19	2985.11	2855.57	0	0	0	0	0	0	0	0	0	0	0	0	0	0	0	0	1623.78	1526.34	1584.09	1663.31	1512.53	1493.12	1555.07	1542.02	1417.89	2119.82	2046.26	2059.16	2083.74	1999.82	1908.74	2000.24	2199.04	2041.68	2895.87	2992.6	2862.47	2955.75	2901.66	2898.35	2705.14	3118.18	2666.92
sp|Q7Z3K3|POGZ_HUMAN	Q7Z3K3	Q7Z3K3	POGZ	POGZ	POGZ	Pogo transposable element with ZNF domain OS=Homo sapiens GN=POGZ PE=1 SV=2	HUMAN						Nuc		18	0	0	16	16	19	3115.3	2953.53	3406.12	3127.5	3540.9	3656.78	3512.49	3713.9	0	0	0	0	0	0	0	0	0	0	0	0	0	0	0	0	2647.86	2538.15	2603.51	2628.13	2643.52	2656.97	2535.51	2591.49	2816.94	2706.11	2974.85	2779.86	2769.89	2918.52	2988.9	2738.1	2761.66	2675.62	3011.36	3249.62	3026.86	3308.03	3338.27	3207.95	3076.68	3365.8	2950.68
sp|Q7Z3K6-2|MIER3_HUMAN	Q7Z3K6-2	Q7Z3K6	MIER3	MIER3	MIER3	Isoform 2 of Mesoderm induction early response protein 3 OS=Homo sapiens GN=MIER3	HUMAN						Nuc		2	0	0	0	0	0	124.284	186.028	120.227	134.216	117.535	173.19	170.468	183.58	0	0	0	0	0	0	0	0	0	0	0	0	0	0	0	0	0	0	0	0	0	0	0	0	0	0	0	0	0	0	0	0	0	0	0	0	0	0	0	0	0	0	0
sp|Q7Z3T8|ZFY16_HUMAN	Q7Z3T8	Q7Z3T8	ZFY16	ZFYVE16	ZFYVE16	Zinc finger FYVE domain-containing protein 16 OS=Homo sapiens GN=ZFYVE16 PE=1 SV=3	HUMAN	M							22	0	0	24	27	20	3591.04	4588.98	3975.47	3948.58	4031.46	3969.23	3942.07	3906.45	0	0	0	0	0	0	0	0	0	0	0	0	0	0	0	0	2885.02	2754.66	2973.17	2980.84	2812.4	2811.34	2711.77	2713.74	2670.44	3525.31	3592.74	3623.14	3597.06	3671.17	3625.09	3619.2	3516.49	3591.03	2703.45	2889.92	2727.28	2769.57	2910.42	2810.7	2679.24	2673.57	2640.74
sp|Q7Z3V4|UBE3B_HUMAN	Q7Z3V4	Q7Z3V4	UBE3B	UBE3B	UBE3B	Ubiquitin-protein ligase E3B OS=Homo sapiens GN=UBE3B PE=1 SV=3	HUMAN								5	0	0	7	5	3	915.213	1019.97	877.728	813.359	749.471	1042.93	1007.85	1014.43	0	0	0	0	0	0	0	0	0	0	0	0	0	0	0	0	943.081	945.119	914.513	931.023	866.812	796.764	793.167	1085.54	743.774	799.534	803.483	762.589	794.167	737.591	657.367	630.635	804.304	585.516	222.549	226.101	339.265	227.289	355.138	325.139	324.446	234.207	317.187
sp|Q7Z401-2|MYCPP_HUMAN	Q7Z401-2	Q7Z401	MYCPP	DENND4A	DENND4A	Isoform 2 of C-myc promoter-binding protein OS=Homo sapiens GN=DENND4A	HUMAN						Nuc		6	0	0	9	11	12	542.361	521.036	529.021	490.019	541.226	595.933	581.198	613.339	0	0	0	0	0	0	0	0	0	0	0	0	0	0	0	0	1168.8	1266.01	1161.28	1213.15	1075.47	1073.22	1194.32	1161.97	1076.68	2036.97	2010.8	1953.96	2104.95	2042.93	1989.58	1932.71	2172.85	1932.9	1041.54	1008.63	1021.59	1006.95	1039.82	989.003	962.367	1043.73	970.398
sp|Q7Z417|NUFP2_HUMAN	Q7Z417	Q7Z417	NUFP2	NUFIP2	NUFIP2	Nuclear fragile X mental retardation-interacting protein 2 OS=Homo sapiens GN=NUFIP2 PE=1 SV=1	HUMAN	M					Nuc		18	0	0	22	18	21	4685.8	5236.91	4785.16	4790.88	4826.71	5872.25	6172.23	6008.45	0	0	0	0	0	0	0	0	0	0	0	0	0	0	0	0	3131.38	3340.16	3220.03	3022.24	3036.74	3033.83	2909.9	2929.46	3126.26	5036.5	5173.57	5091.25	5161.19	5336.26	5069.8	4624.89	4497.03	4672.66	4162.36	4939.57	4134.49	4880.87	4597.59	4326.27	3767.64	4062.97	3510.17
sp|Q7Z422|SZRD1_HUMAN	Q7Z422	Q7Z422	SZRD1	SZRD1	SZRD1	SUZ domain-containing protein 1 OS=Homo sapiens GN=SZRD1 PE=1 SV=1	HUMAN								7	0	0	4	6	5	2120.75	1813.29	1906.11	1900.52	1944.68	1310.89	1404.14	1321.06	0	0	0	0	0	0	0	0	0	0	0	0	0	0	0	0	506.466	395.48	502.809	401.715	424.324	399.02	441.572	394.202	481.089	2321.43	2331.34	2317.19	2305.9	2019.12	2217.55	1893.32	2144.42	1815.55	762.91	746.905	790.521	809.565	734.571	721.294	704.868	726.087	625.713
sp|Q7Z449|CP2U1_HUMAN	Q7Z449	Q7Z449	CP2U1	CYP2U1	CYP2U1	Cytochrome P450 2U1 OS=Homo sapiens GN=CYP2U1 PE=1 SV=1	HUMAN	M							2	0	0	1	1	0	349.344	348.888	366.123	369.613	366.62	385.634	393.599	378.555	0	0	0	0	0	0	0	0	0	0	0	0	0	0	0	0	138.962	81.6836	140.053	95.692	83.7429	87.8402	141.334	89.6521	119.807	48.9224	62.0137	57.0081	54.0483	53.3553	68.324	61.8919	63.9079	57.0853	0	0	0	0	0	0	0	0	0
sp|Q7Z478|DHX29_HUMAN	Q7Z478	Q7Z478	DHX29	DHX29	DHX29	ATP-dependent RNA helicase DHX29 OS=Homo sapiens GN=DHX29 PE=1 SV=2	HUMAN								28	0	0	23	37	27	5776.11	6137.92	6266.93	5970.26	5944.42	5802.11	5801.68	5666.93	0	0	0	0	0	0	0	0	0	0	0	0	0	0	0	0	2793.69	2596.35	2886.61	2593.02	2641.38	2585.19	2739.52	2756.97	2888.39	7143.45	7471.06	7260.58	7563.79	7564.02	7512.56	7351.02	7347.91	7544.17	5094.4	5280.37	5141.27	5487.24	5229.26	5042.36	5038.96	5369.49	4604.28
sp|Q7Z494|NPHP3_HUMAN	Q7Z494	Q7Z494	NPHP3	NPHP3	NPHP3	Nephrocystin-3 OS=Homo sapiens GN=NPHP3 PE=1 SV=1	HUMAN								2	0	0	7	2	5	383.096	363.547	400.162	347.722	328.855	388.844	395.471	392.939	0	0	0	0	0	0	0	0	0	0	0	0	0	0	0	0	2194.68	2213.46	1999.73	2226.02	2026.09	1949.73	1954.15	2166.69	1687.21	179.264	199.034	179.147	179.423	172.932	150.029	129.944	184.049	99.0466	450.098	416.59	449.144	436.504	418.108	377.031	348.299	452.542	274.386
sp|Q7Z4G1|COMD6_HUMAN	Q7Z4G1	Q7Z4G1	COMD6	COMMD6	COMMD6	COMM domain-containing protein 6 OS=Homo sapiens GN=COMMD6 PE=1 SV=1	HUMAN						Nuc		6	0	0	5	6	4	922.352	859.969	806.286	778.158	836.946	816.274	805.228	821.386	0	0	0	0	0	0	0	0	0	0	0	0	0	0	0	0	1229.04	1303.06	1270.21	1266.09	1236.8	1196.99	1038.66	1336.35	1151.85	789.06	790.277	829.079	793.261	750.907	760.514	764.204	820.392	736.444	395.747	412.813	388.691	419.638	389.214	371.881	368.563	421.962	384.476
sp|Q7Z4G4|TRM11_HUMAN	Q7Z4G4	Q7Z4G4	TRM11	TRMT11	TRMT11	tRNA (guanine(10)-N2)-methyltransferase homolog OS=Homo sapiens GN=TRMT11 PE=1 SV=1	HUMAN								5	0	0	5	4	3	912.863	1209.84	862.491	797.702	878.088	917.847	858.79	875.133	0	0	0	0	0	0	0	0	0	0	0	0	0	0	0	0	939.985	828.653	984.645	801.17	802.119	765.393	984.419	873.71	916.109	569.512	604.622	588.57	622.638	644.591	606.122	589.208	649.238	539.367	257.294	258.442	240.099	273.447	230.247	254.646	284.54	276.304	236.898
sp|Q7Z4H3|HDDC2_HUMAN	Q7Z4H3	Q7Z4H3	HDDC2	HDDC2	HDDC2	HD domain-containing protein 2 OS=Homo sapiens GN=HDDC2 PE=1 SV=1	HUMAN								5	0	0	5	7	7	655.316	703.435	664.591	636.617	656.908	560.994	556.218	568.573	0	0	0	0	0	0	0	0	0	0	0	0	0	0	0	0	441.304	457.314	427.144	452.533	436.773	446.096	394.262	498.362	399.957	750.182	671.304	725.943	673.538	627.01	639.975	709.372	695.806	674.292	451.127	467.795	454.734	470.341	491.795	463.114	479.738	504.573	436.517
sp|Q7Z4H7|HAUS6_HUMAN	Q7Z4H7	Q7Z4H7	HAUS6	HAUS6	HAUS6	HAUS augmin-like complex subunit 6 OS=Homo sapiens GN=HAUS6 PE=1 SV=2	HUMAN								5	0	0	3	7	8	613.631	758.412	698.298	690.142	698.953	732.156	738.545	707.024	0	0	0	0	0	0	0	0	0	0	0	0	0	0	0	0	312.364	298.041	302.386	323.424	308.836	273.366	285.116	298.357	279.918	1030.08	998.134	1006.62	983.757	1050.75	1009.94	1044.13	935.069	1066.35	776.721	764.556	795.135	771.117	759.327	749.792	740.627	775.019	696.676
sp|Q7Z4I7-2|LIMS2_HUMAN	Q7Z4I7-2	Q7Z4I7	LIMS2	LIMS2	LIMS2	Isoform 2 of LIM and senescent cell antigen-like-containing domain protein 2 OS=Homo sapiens GN=LIMS2	HUMAN	M	PM				Nuc		13	0	3	15	10	11	3975.11	3336.64	3417.73	3176.88	3540.42	3668.34	3620.36	3815.51	0	0	0	0	0	0	0	0	511.028	533.435	477.625	476.382	506.255	434.075	522.036	573	2744.91	2695.52	2811.07	2705.34	2579.19	2365.46	2441.03	2744.96	2447.09	2664.93	2548.97	2650.11	2508.62	2462.7	2426.12	2398.98	2693.23	2385.82	2203.65	2162.43	2210.16	1974.83	1969.09	1869.28	1925.22	1952.61	1884.57
sp|Q7Z4K8|TRI46_HUMAN	Q7Z4K8	Q7Z4K8	TRI46	TRIM46	TRIM46	Tripartite motif-containing protein 46 OS=Homo sapiens GN=TRIM46 PE=2 SV=2	HUMAN								4	0	0	0	3	0	254.392	282.739	223.661	245.448	257.83	271.146	252.075	263.335	0	0	0	0	0	0	0	0	0	0	0	0	0	0	0	0	0	0	0	0	0	0	0	0	0	283.365	277.996	292.118	267.076	303.137	296.404	284.706	302.367	269.496	0	0	0	0	0	0	0	0	0
sp|Q7Z4L5|TT21B_HUMAN	Q7Z4L5	Q7Z4L5	TT21B	TTC21B	TTC21B	Tetratricopeptide repeat protein 21B OS=Homo sapiens GN=TTC21B PE=1 SV=2	HUMAN								9	0	0	6	3	6	969.262	1163.66	917.339	933.987	904.486	1186.7	1102.14	1098.24	0	0	0	0	0	0	0	0	0	0	0	0	0	0	0	0	411.534	533.037	439.528	416.646	464.266	438.826	413.078	435.406	383.12	426.954	426.6	442.335	457.394	428.935	392.606	395.816	469.084	391.883	523.365	517.894	517.003	520.638	525.397	515.152	451.158	539.272	461.016
sp|Q7Z4N8-3|P4HA3_HUMAN	Q7Z4N8-3	Q7Z4N8	P4HA3	P4HA3	P4HA3	Isoform 3 of Prolyl 4-hydroxylase subunit alpha-3 OS=Homo sapiens GN=P4HA3	HUMAN								0	0	0	1	1	1	0	0	0	0	0	0	0	0	0	0	0	0	0	0	0	0	0	0	0	0	0	0	0	0	278.854	289.94	290.059	229.111	276.896	281.895	260.201	317.407	277.721	39.5476	47.1521	43.4102	41.1367	47.8983	41.876	35.2181	31.5388	35.4333	66.2416	63.3019	71.5761	69.4157	77.0053	77.8753	60.3205	59.7816	58.4336
sp|Q7Z4Q2|HEAT3_HUMAN	Q7Z4Q2	Q7Z4Q2	HEAT3	HEATR3	HEATR3	HEAT repeat-containing protein 3 OS=Homo sapiens GN=HEATR3 PE=1 SV=2	HUMAN								12	0	0	13	12	7	2883.55	2830.35	3123.17	2954.77	3154.93	2839.58	2826.65	2924.27	0	0	0	0	0	0	0	0	0	0	0	0	0	0	0	0	1796.47	1890.08	1779.96	1894.89	2006.85	1919.29	1849.3	1916.14	1677.95	1893.74	1942.98	1968.74	2059.1	2007.62	1930.13	1978.06	2116.55	2005.38	1251.47	1370.48	1225.26	1313.01	1379.71	1293.18	1195.39	1385.49	1167.11
sp|Q7Z4S6-4|KI21A_HUMAN	Q7Z4S6-4	Q7Z4S6	KI21A	KIF21A	KIF21A	Isoform 4 of Kinesin-like protein KIF21A OS=Homo sapiens GN=KIF21A	HUMAN								0	0	0	1	0	0	0	0	0	0	0	0	0	0	0	0	0	0	0	0	0	0	0	0	0	0	0	0	0	0	372.131	376.917	384.249	368.561	362.547	336.899	324.069	406.525	292.497	0	0	0	0	0	0	0	0	0	0	0	0	0	0	0	0	0	0
sp|Q7Z4V5|HDGR2_HUMAN	Q7Z4V5	Q7Z4V5	HDGR2	HDGFRP2	HDGFRP2	Hepatoma-derived growth factor-related protein 2 OS=Homo sapiens GN=HDGFRP2 PE=1 SV=1	HUMAN						Nuc		2	0	0	0	1	2	743.973	756.31	723.619	829.948	835.987	776.902	869.758	798.359	0	0	0	0	0	0	0	0	0	0	0	0	0	0	0	0	0	0	0	0	0	0	0	0	0	926.546	758.701	956.459	801.859	737.212	745.901	865.934	764.653	847.065	646.737	519.028	708.244	551.072	541.91	564.77	705.322	567.471	776.344
sp|Q7Z4V5-3|HDGR2_HUMAN	Q7Z4V5-3	Q7Z4V5	HDGR2	HDGFRP2	HDGFRP2-3	Isoform 3 of Hepatoma-derived growth factor-related protein 2 OS=Homo sapiens GN=HDGFRP2	HUMAN						Nuc		23	0	0	23	22	27	8182.32	7577.01	8252.89	7985.5	8291.35	8042.37	8097.05	8222.64	0	0	0	0	0	0	0	0	0	0	0	0	0	0	0	0	4829.79	4077.37	4591.95	4425.92	4145.12	4269.1	4553.23	4409.15	5114.75	7917.23	8132.46	7850.56	8423.06	8219.85	8518.16	7824.18	8460.85	7959.38	6204.55	6738.84	6446.18	6951.13	6717.75	6652.14	6361.66	6990.91	6319.57
sp|Q7Z4W1|DCXR_HUMAN	Q7Z4W1	Q7Z4W1	DCXR	DCXR	DCXR	L-xylulose reductase OS=Homo sapiens GN=DCXR PE=1 SV=2	HUMAN	M	PM				Nuc		5	0	0	0	6	6	838.864	930.103	775.419	802.363	861.253	753.099	826.978	730.094	0	0	0	0	0	0	0	0	0	0	0	0	0	0	0	0	0	0	0	0	0	0	0	0	0	1061.45	1076.36	1057.33	1070.81	1007.72	1035.65	1053.64	1085.56	985.069	1058.88	1132.78	1069.35	1116.55	1092.74	1025.33	942.473	1193.81	890.921
sp|Q7Z569|BRAP_HUMAN	Q7Z569	Q7Z569	BRAP	BRAP	BRAP	BRCA1-associated protein OS=Homo sapiens GN=BRAP PE=1 SV=2	HUMAN	M							6	0	0	9	17	10	816.534	1015.45	736.953	719.38	787.665	942.72	901.796	941.388	0	0	0	0	0	0	0	0	0	0	0	0	0	0	0	0	1593.13	1573	1499.06	1647.99	1431.81	1399.3	1323.92	1663.04	1304.63	2564.11	2468.65	2635.4	2678.52	2748.45	2483.38	2551.12	2945.61	2583.68	1931.34	1754.68	1773.47	1979.92	1754.93	1609.74	1771.95	1860.66	1610.29
sp|Q7Z589-7|EMSY_HUMAN	Q7Z589-7	Q7Z589	EMSY	EMSY	EMSY	Isoform 7 of BRCA2-interacting transcriptional repressor EMSY OS=Homo sapiens GN=EMSY	HUMAN								13	0	0	9	6	7	2338.02	2750.84	2177.7	2134.11	2214.84	2961.46	2990.73	2999.81	0	0	0	0	0	0	0	0	0	0	0	0	0	0	0	0	1387.31	1567.81	1381.58	1563.44	1485.97	1498.94	1274.5	1585.2	1299.99	440.533	398.895	434.384	459.343	385.846	388.875	436.717	454.12	408.81	713.825	676.927	705.13	715.837	730.475	722.779	699.334	765.551	671.394
sp|Q7Z5H3-2|RHG22_HUMAN	Q7Z5H3-2	Q7Z5H3	RHG22	ARHGAP22	ARHGAP22	Isoform 2 of Rho GTPase-activating protein 22 OS=Homo sapiens GN=ARHGAP22	HUMAN						Nuc		2	0	0	3	8	2	180.753	187.073	122.432	142.747	117.03	220.033	212.208	230.645	0	0	0	0	0	0	0	0	0	0	0	0	0	0	0	0	334.191	385.702	336.3	354.3	348.899	348.583	300.731	375.351	279.829	513.59	507.187	536.883	468.984	499.143	471.755	508.392	532.508	471.767	179.349	153.078	175.235	151	141.1	130.442	144.762	176.263	136.144
sp|Q7Z5J4|RAI1_HUMAN	Q7Z5J4	Q7Z5J4	RAI1	RAI1	RAI1	Retinoic acid-induced protein 1 OS=Homo sapiens GN=RAI1 PE=1 SV=2	HUMAN						Nuc		15	0	0	17	14	10	2201.55	2915.41	2207.09	2207.77	2287.59	2973.56	3050.68	2992.74	0	0	0	0	0	0	0	0	0	0	0	0	0	0	0	0	2337.99	2176.87	2505.83	2297.39	2646	2771.89	2597.42	2336.98	2741.87	2423.08	2434.99	2455.52	2642.39	2532.02	2349.04	2290.33	2491.82	2043.87	1083.67	1145.46	1071.51	1233.77	1204.19	1042.77	979.829	1168.15	867.959
sp|Q7Z5K2-3|WAPL_HUMAN	Q7Z5K2-3	Q7Z5K2	WAPL	WAPL	WAPL	Isoform 3 of Wings apart-like protein homolog OS=Homo sapiens GN=WAPL	HUMAN	M					Nuc		22	0	0	19	23	23	5138.68	6341.42	5504.06	5285.93	5519.93	6333.05	6383.28	6308.78	0	0	0	0	0	0	0	0	0	0	0	0	0	0	0	0	2580.63	2636.73	2757.08	2792.4	2777.13	2811.96	2852.54	2884.58	2657.52	4248.37	4113.53	4336.33	4329.36	4344.65	4198.74	4370.66	4343.57	4346.07	4041.79	3475.3	3923.88	3806.64	3563.58	3432.01	3966.23	3826.7	3754.87
sp|Q7Z5L2|R3HCL_HUMAN	Q7Z5L2	Q7Z5L2	R3HCL	R3HCC1L	R3HCC1L	Coiled-coil domain-containing protein R3HCC1L OS=Homo sapiens GN=R3HCC1L PE=1 SV=2	HUMAN								4	0	0	3	4	5	464.223	606.183	469.871	480.399	440.215	483.838	519.693	474.434	0	0	0	0	0	0	0	0	0	0	0	0	0	0	0	0	340.845	281.008	366.028	307.095	275.831	284.405	339.303	345.63	323.126	1264.6	1245.33	1209.47	1214.63	1301.24	1277.14	1299.06	1228.59	1302.64	557.039	704.275	625.18	734.474	800.185	795.776	866.521	648.512	924.998
sp|Q7Z5L9|I2BP2_HUMAN	Q7Z5L9	Q7Z5L9	I2BP2	IRF2BP2	IRF2BP2	Interferon regulatory factor 2-binding protein 2 OS=Homo sapiens GN=IRF2BP2 PE=1 SV=2	HUMAN						Nuc		2	0	0	5	7	6	229.949	350.029	199.431	185.526	215.582	312.672	282.192	316.516	0	0	0	0	0	0	0	0	0	0	0	0	0	0	0	0	341.612	358.22	357.415	361.168	414.473	398.777	344.702	413.448	249.673	1469.01	1374.66	1455.75	1312.12	1341.44	1259.24	1186.29	1333.17	988.68	873.943	830.001	907.656	836.974	796.136	671.927	657.597	819.718	515.315
sp|Q7Z5Q1-9|CPEB2_HUMAN	Q7Z5Q1-9	Q7Z5Q1	CPEB2	CPEB2	CPEB2	Isoform 8 of Cytoplasmic polyadenylation element-binding protein 2 OS=Homo sapiens GN=CPEB2	HUMAN						Nuc		5	0	0	6	1	2	1176.2	1659.47	1377.02	1326.2	1408.13	1716.07	1726.77	1713.42	0	0	0	0	0	0	0	0	0	0	0	0	0	0	0	0	876.283	845.614	873.065	885.199	946.833	976.713	902.52	809.341	950.674	279.079	249.042	266.856	258.55	277.193	276.857	274.919	216.945	275.338	193.781	154.109	154.76	171.671	176.209	196.008	176.034	160.355	203.954
sp|Q7Z5R6|AB1IP_HUMAN	Q7Z5R6	Q7Z5R6	AB1IP	APBB1IP	APBB1IP	Amyloid beta A4 precursor protein-binding family B member 1-interacting protein OS=Homo sapiens GN=APBB1IP PE=1 SV=1	HUMAN								10	0	0	5	2	3	2092.14	2065.73	1998.56	1920.03	2056.78	1799.79	1788.23	1906.56	0	0	0	0	0	0	0	0	0	0	0	0	0	0	0	0	667.358	702.393	686.181	678.918	770.373	700.468	594.989	765.652	635.002	519.493	600.707	484.49	608.014	615.494	577.428	457.046	666.406	450.32	407.317	343.196	380.562	336.967	333.022	319.832	415.384	393.102	402.67
sp|Q7Z5U6|WDR53_HUMAN	Q7Z5U6	Q7Z5U6	WDR53	WDR53	WDR53	WD repeat-containing protein 53 OS=Homo sapiens GN=WDR53 PE=2 SV=1	HUMAN								0	0	0	2	0	0	0	0	0	0	0	0	0	0	0	0	0	0	0	0	0	0	0	0	0	0	0	0	0	0	375.829	336.912	389.971	357.24	380.456	363.332	348.318	344.939	353.411	0	0	0	0	0	0	0	0	0	0	0	0	0	0	0	0	0	0
sp|Q7Z5Y7|KCD20_HUMAN	Q7Z5Y7	Q7Z5Y7	KCD20	KCTD20	KCTD20	BTB/POZ domain-containing protein KCTD20 OS=Homo sapiens GN=KCTD20 PE=1 SV=1	HUMAN								2	0	0	3	1	1	325.616	1226.8	181.057	180.989	175.1	761.894	783.371	794.689	0	0	0	0	0	0	0	0	0	0	0	0	0	0	0	0	380.176	362.325	375.504	369.034	322.29	270.954	254.614	301.602	189.958	266.083	268.066	246.783	280.901	222.799	173.001	133.284	222.426	122.283	67.1116	78.3495	68.7132	73.8192	65.4168	55.1855	37.1835	58.0643	43.1048
sp|Q7Z624|CMKMT_HUMAN	Q7Z624	Q7Z624	CMKMT	CAMKMT	CAMKMT	Calmodulin-lysine N-methyltransferase OS=Homo sapiens GN=CAMKMT PE=1 SV=2	HUMAN						Nuc		2	0	0	1	2	1	160.58	190.25	124.738	137.904	123.687	164.325	153.942	162.943	0	0	0	0	0	0	0	0	0	0	0	0	0	0	0	0	89.6519	77.5017	91.2812	82.7138	83.952	79.9606	91.5846	98.4569	100.208	294.035	256.166	308.789	260.5	265.739	270.212	385.634	270.805	389.869	43.4957	39.6802	47.2759	36.8198	42.8887	42.9163	52.6274	47.01	40.1318
sp|Q7Z628|ARHG8_HUMAN	Q7Z628	Q7Z628	ARHG8	NET1	NET1	Neuroepithelial cell-transforming gene 1 protein OS=Homo sapiens GN=NET1 PE=1 SV=1	HUMAN	M	PM				Nuc		1	0	0	0	0	0	160.406	675.116	138.642	167.291	140.504	621.997	671.817	637.03	0	0	0	0	0	0	0	0	0	0	0	0	0	0	0	0	0	0	0	0	0	0	0	0	0	0	0	0	0	0	0	0	0	0	0	0	0	0	0	0	0	0	0
sp|Q7Z698|SPRE2_HUMAN	Q7Z698	Q7Z698	SPRE2	SPRED2	SPRED2	Sprouty-related, EVH1 domain-containing protein 2 OS=Homo sapiens GN=SPRED2 PE=1 SV=2	HUMAN	M	PM						0	0	0	1	0	0	0	0	0	0	0	0	0	0	0	0	0	0	0	0	0	0	0	0	0	0	0	0	0	0	160.53	164.251	165.977	125.582	157.425	124.191	167.026	193.377	166.214	0	0	0	0	0	0	0	0	0	0	0	0	0	0	0	0	0	0
sp|Q7Z699|SPRE1_HUMAN	Q7Z699	Q7Z699	SPRE1	SPRED1	SPRED1	Sprouty-related, EVH1 domain-containing protein 1 OS=Homo sapiens GN=SPRED1 PE=1 SV=2	HUMAN	M	PM						2	0	0	0	2	3	112.957	151.121	100.646	115.784	89.9115	143.917	163.203	174.932	0	0	0	0	0	0	0	0	0	0	0	0	0	0	0	0	0	0	0	0	0	0	0	0	0	202.412	186.36	152.262	190.512	136.425	140.849	123.072	219.655	106.191	247.559	206.39	228.289	222.167	207.393	200.693	211.171	212.056	191.285
sp|Q7Z6B0|CCD91_HUMAN	Q7Z6B0	Q7Z6B0	CCD91	CCDC91	CCDC91	Coiled-coil domain-containing protein 91 OS=Homo sapiens GN=CCDC91 PE=1 SV=2	HUMAN	M							8	0	0	9	4	7	2116.8	2526.7	1857.08	1894.07	1875.9	2137.36	2238.06	2173.31	0	0	0	0	0	0	0	0	0	0	0	0	0	0	0	0	1597.5	1607.15	1609.15	1671.84	1540.36	1458.52	1271.23	1573.55	1265.83	703.373	660.582	714.522	697.724	654.081	622.522	671.763	776.151	618.834	1010.01	953.158	1015.58	965.363	944.352	853.671	896.289	983.844	895.035
sp|Q7Z6E9|RBBP6_HUMAN	Q7Z6E9	Q7Z6E9	RBBP6	RBBP6	RBBP6	E3 ubiquitin-protein ligase RBBP6 OS=Homo sapiens GN=RBBP6 PE=1 SV=1	HUMAN								29	0	0	14	22	23	6448.43	7232.29	7096.08	6753.53	7149.63	8787.32	8600.45	8887.99	0	0	0	0	0	0	0	0	0	0	0	0	0	0	0	0	1528.45	1643.31	1635.58	1497.14	1616.15	1475.97	1583.6	1660.46	1554.2	5083.31	4980.95	5229.65	5224.81	5236.13	5095.73	5242.03	5439.87	5275.25	3649.89	3326.14	3797.36	3360.67	3445.41	3326.81	3740.21	3536.13	3434.47
sp|Q7Z6G8|ANS1B_HUMAN	Q7Z6G8	Q7Z6G8	ANS1B	ANKS1B	ANKS1B	Ankyrin repeat and sterile alpha motif domain-containing protein 1B OS=Homo sapiens GN=ANKS1B PE=1 SV=2	HUMAN	M							1	0	0	1	1	1	20.4563	23.7513	38.2424	34.881	30.9874	35.3867	37.7673	32.3921	0	0	0	0	0	0	0	0	0	0	0	0	0	0	0	0	339.584	290.267	229.741	96.942	125.638	94.4554	248.659	251.324	119.762	22.5783	33.9941	39.9491	36.2937	34.4388	43.0383	44.3795	40.0836	37.0524	41.476	30.7049	37.5577	28.5064	29.166	25.3388	35.3208	34.5524	31.0734
sp|Q7Z6I8|CE024_HUMAN	Q7Z6I8	Q7Z6I8	CE024	C5orf24	C5orf24	UPF0461 protein C5orf24 OS=Homo sapiens GN=C5orf24 PE=1 SV=1	HUMAN								4	0	0	5	7	6	1368.07	1830.66	1168.92	1247.04	1144.91	1737.34	1805.15	1730.09	0	0	0	0	0	0	0	0	0	0	0	0	0	0	0	0	931.717	822.409	978.368	843.232	807.331	819.281	874.144	812.085	753.542	1443.96	1348.45	1441.51	1360.6	1334.2	1201.48	1189.94	1288.13	1098.68	820.083	741.837	795.74	742.282	736.036	678.078	660.315	714.184	601.166
sp|Q7Z6J0|SH3R1_HUMAN	Q7Z6J0	Q7Z6J0	SH3R1	SH3RF1	SH3RF1	E3 ubiquitin-protein ligase SH3RF1 OS=Homo sapiens GN=SH3RF1 PE=1 SV=2	HUMAN								11	0	0	10	11	8	1440.76	2094.93	1515.68	1386.89	1524.1	1698.16	1677.89	1645.54	0	0	0	0	0	0	0	0	0	0	0	0	0	0	0	0	1712.23	1537.43	1756.08	1612.75	1485.31	1482.87	1424.03	1383.43	1450.34	938.424	882.802	941.883	887.456	860.611	805.469	844.699	836.279	862.278	855.9	881.979	809.168	921.039	858.668	783.613	684.774	781.168	686.998
sp|Q7Z6J6|FRMD5_HUMAN	Q7Z6J6	Q7Z6J6	FRMD5	FRMD5	FRMD5	FERM domain-containing protein 5 OS=Homo sapiens GN=FRMD5 PE=1 SV=1	HUMAN	M							0	0	0	0	0	0	0	0	0	0	0	0	0	0	0	0	0	0	0	0	0	0	0	0	0	0	0	0	0	0	0	0	0	0	0	0	0	0	0	0	0	0	0	0	0	0	0	0	0	0	0	0	0	0	0	0	0
sp|Q7Z6J8|UBE3D_HUMAN	Q7Z6J8	Q7Z6J8	UBE3D	UBE3D	UBE3D	E3 ubiquitin-protein ligase E3D OS=Homo sapiens GN=UBE3D PE=1 SV=2	HUMAN								0	0	0	0	0	0	0	0	0	0	0	0	0	0	0	0	0	0	0	0	0	0	0	0	0	0	0	0	0	0	0	0	0	0	0	0	0	0	0	0	0	0	0	0	0	0	0	0	0	0	0	0	0	0	0	0	0
sp|Q7Z6J9|SEN54_HUMAN	Q7Z6J9	Q7Z6J9	SEN54	TSEN54	TSEN54	tRNA-splicing endonuclease subunit Sen54 OS=Homo sapiens GN=TSEN54 PE=1 SV=3	HUMAN								0	0	0	0	0	0	0	0	0	0	0	0	0	0	0	0	0	0	0	0	0	0	0	0	0	0	0	0	0	0	0	0	0	0	0	0	0	0	0	0	0	0	0	0	0	0	0	0	0	0	0	0	0	0	0	0	0
sp|Q7Z6K3|PTAR1_HUMAN	Q7Z6K3	Q7Z6K3	PTAR1	PTAR1	PTAR1	Protein prenyltransferase alpha subunit repeat-containing protein 1 OS=Homo sapiens GN=PTAR1 PE=1 SV=2	HUMAN								3	0	0	4	3	3	300.284	353.041	236.305	223.175	216.21	279.048	269.774	294.634	0	0	0	0	0	0	0	0	0	0	0	0	0	0	0	0	627.027	631.83	601.438	591.347	586.116	560.019	531.599	600.144	410.273	494.49	470.731	431.688	450.186	426.044	411.823	390.798	436.846	370.831	337.779	323.097	317.428	333.162	291.782	284.832	283.862	338.402	268.575
sp|Q7Z6K5|ARPIN_HUMAN	Q7Z6K5	Q7Z6K5	ARPIN	ARPIN	ARPIN	Arpin OS=Homo sapiens GN=ARPIN PE=1 SV=1	HUMAN								0	0	0	1	1	1	0	0	0	0	0	0	0	0	0	0	0	0	0	0	0	0	0	0	0	0	0	0	0	0	98.4406	91.7863	117.323	105.914	107.537	94.4727	95.0475	99.6824	86.4225	432.484	449.189	439.481	482.128	445.851	436.577	403.474	511.258	440.09	227.873	258.925	230.683	235.956	233.424	231.35	206.305	256.93	211.719
sp|Q7Z6K5-2|ARPIN_HUMAN	Q7Z6K5-2	Q7Z6K5	ARPIN	ARPIN	ARPIN-C15	Isoform C15orf38-AP3S2 of Arpin OS=Homo sapiens GN=ARPIN	HUMAN								10	0	0	8	9	13	4246.58	4211.02	4056.96	3946.96	4234.18	3489.57	3348.09	3405.1	0	0	0	0	0	0	0	0	0	0	0	0	0	0	0	0	1475.78	1470.63	1502.75	1544.85	1536.56	1457.88	1261.13	1412.06	1331.69	2038.04	2184.4	2087.91	2172.91	2150.67	2074.55	1940.35	2300.86	1890.35	3349.86	3574.98	3432.07	3573.34	3446.12	3334.22	3034.18	3818.89	2939.37
sp|Q7Z6L1-4|TCPR1_HUMAN	Q7Z6L1-4	Q7Z6L1	TCPR1	TECPR1	TECPR1	Isoform 4 of Tectonin beta-propeller repeat-containing protein 1 OS=Homo sapiens GN=TECPR1	HUMAN	M							5	0	0	6	1	4	925.648	817.851	832.967	764.872	799.779	887.234	858.469	904.299	0	0	0	0	0	0	0	0	0	0	0	0	0	0	0	0	970.039	869.012	877.117	849.326	902.158	847.839	883.342	868.393	791.889	180.521	205.29	179.087	201.2	194.054	192.86	152.823	204.332	146.876	245.171	253.935	249.829	217.671	234.951	205.66	231.882	236.243	190.615
sp|Q7Z6M1|RABEK_HUMAN	Q7Z6M1	Q7Z6M1	RABEK	RABEPK	RABEPK	Rab9 effector protein with kelch motifs OS=Homo sapiens GN=RABEPK PE=1 SV=1	HUMAN	M	PM						6	0	0	6	9	6	928.277	883.103	931.31	832.973	921.748	789.849	758.59	796.036	0	0	0	0	0	0	0	0	0	0	0	0	0	0	0	0	894.138	877.089	911.446	988.61	894.728	974.476	826.243	940.503	786.046	2068.21	1961.8	1955.31	2099.59	1890.56	1849.54	1848.55	2210.58	1883.11	857.678	868.904	843.228	894.116	837.277	791.643	857.642	915.276	788.696
sp|Q7Z6M4|MTEF4_HUMAN	Q7Z6M4	Q7Z6M4	MTEF4	MTERF4	MTERF4	Transcription termination factor 4, mitochondrial OS=Homo sapiens GN=MTERF4 PE=1 SV=3	HUMAN								2	0	0	2	5	4	358.413	360.651	352.989	341.867	339.686	390.838	370.146	386.841	0	0	0	0	0	0	0	0	0	0	0	0	0	0	0	0	355.677	329.002	379.155	327.199	356.73	336.787	337.651	345.391	338.234	526.163	557.874	536.044	555.605	551.245	560.519	511.796	563.013	526.878	782.93	823.474	779.559	811.771	829.968	775.66	768.383	852.828	814.594
sp|Q7Z6V5|ADAT2_HUMAN	Q7Z6V5	Q7Z6V5	ADAT2	ADAT2	ADAT2	tRNA-specific adenosine deaminase 2 OS=Homo sapiens GN=ADAT2 PE=1 SV=1	HUMAN								1	0	0	3	2	3	64.1754	66.1723	90.8065	90.2304	98.8284	115.764	113.74	109.075	0	0	0	0	0	0	0	0	0	0	0	0	0	0	0	0	434.118	371.702	388.013	383.828	349.77	363.478	364.023	359.132	416.595	125.165	135.823	127.581	144.423	132.346	133.38	132.359	144.638	139.346	322.525	273.448	272.884	279.002	262.534	273.686	306.966	300.392	276.14
sp|Q7Z739|YTHD3_HUMAN	Q7Z739	Q7Z739	YTHD3	YTHDF3	YTHDF3	YTH domain-containing family protein 3 OS=Homo sapiens GN=YTHDF3 PE=1 SV=1	HUMAN								23	0	0	18	16	16	7218.55	8008.19	6401.81	6583.28	6827.52	7674.8	7803.56	7952.02	0	0	0	0	0	0	0	0	0	0	0	0	0	0	0	0	2408.26	2448.24	2473.22	2456.25	2318.09	2451.43	2483.31	2548.17	2237.5	4887.9	4619.33	4876.45	4832.1	4634.55	4462.4	4597.08	4665.29	4832.45	3579.47	3565.8	3600.28	3450.03	3419.41	3128.66	3316.99	3290.43	3119.15
sp|Q7Z745|MRO2B_HUMAN	Q7Z745	Q7Z745	MRO2B	MROH2B	MROH2B	Maestro heat-like repeat-containing protein family member 2B OS=Homo sapiens GN=MROH2B PE=2 SV=3	HUMAN								0	0	0	1	1	1	0	0	0	0	0	0	0	0	0	0	0	0	0	0	0	0	0	0	0	0	0	0	0	0	86.6868	93.183	83.8363	88.3452	102.689	80.3995	66.5481	98.6932	66.1465	129.318	121.455	120.471	119.364	134.864	106.458	109.447	128.579	115.174	99.8438	73.4953	93.5548	75.6603	86.9838	78.6026	82.2069	81.2073	87.5969
sp|Q7Z7A1|CNTRL_HUMAN	Q7Z7A1	Q7Z7A1	CNTRL	CNTRL	CNTRL	Centriolin OS=Homo sapiens GN=CNTRL PE=1 SV=2	HUMAN	M							2	0	0	3	2	0	154.748	121.752	138.657	143.6	527.932	376.225	434.599	126.245	0	0	0	0	0	0	0	0	0	0	0	0	0	0	0	0	252.756	201.868	242.924	222.897	232.941	196.753	185.116	231.692	213.787	145.596	131.335	124.473	157.001	138.571	133.068	120.814	140.59	101.787	0	0	0	0	0	0	0	0	0
sp|Q7Z7A3|CTU1_HUMAN	Q7Z7A3	Q7Z7A3	CTU1	CTU1	CTU1	Cytoplasmic tRNA 2-thiolation protein 1 OS=Homo sapiens GN=CTU1 PE=1 SV=1	HUMAN								0	0	0	1	1	2	0	0	0	0	0	0	0	0	0	0	0	0	0	0	0	0	0	0	0	0	0	0	0	0	77.6647	68.6758	80.8266	74.6221	70.4681	62.6857	74.7136	103.728	71.6141	81.9472	86.7763	76.0176	80.6437	80.5105	86.6534	88.447	96.3605	96.2725	286.361	253.914	298.878	260.519	273.165	291.321	297.545	299.698	269.261
sp|Q7Z7A4|PXK_HUMAN	Q7Z7A4	Q7Z7A4	PXK	PXK	PXK	PX domain-containing protein kinase-like protein OS=Homo sapiens GN=PXK PE=1 SV=1	HUMAN	M	PM				Nuc		6	0	0	5	10	14	2045.8	2280.04	2227.35	2099.45	2283.03	1824.75	1706.05	1706.85	0	0	0	0	0	0	0	0	0	0	0	0	0	0	0	0	1255.88	1347.84	1218.07	1304.2	1298.37	1299.06	988.548	1494.51	1194.54	1808.9	1688.07	1730.22	1602.85	1731.52	1851.45	1909.24	1773.54	1950.28	1951.58	2210.83	1935.98	2164.33	2110.28	1972.22	1737.58	2271.82	1749.22
sp|Q7Z7C8-2|TAF8_HUMAN	Q7Z7C8-2	Q7Z7C8	TAF8	TAF8	TAF8	Isoform 2 of Transcription initiation factor TFIID subunit 8 OS=Homo sapiens GN=TAF8	HUMAN						Nuc		1	0	0	1	1	1	32.4993	52.8145	33.6747	48.8304	37.848	55.9417	47.3161	43.8483	0	0	0	0	0	0	0	0	0	0	0	0	0	0	0	0	137.666	139.151	149.91	158.206	147.436	140.495	163.156	165.339	141.504	30.2079	40.1438	34.036	38.9881	39.4213	36.8479	33.9022	41.8438	27.1825	141.212	140.719	135.385	148.432	144.782	128.596	138.578	168.694	233.079
sp|Q7Z7E8|UB2Q1_HUMAN	Q7Z7E8	Q7Z7E8	UB2Q1	UBE2Q1	UBE2Q1	Ubiquitin-conjugating enzyme E2 Q1 OS=Homo sapiens GN=UBE2Q1 PE=1 SV=1	HUMAN						Nuc		6	0	0	5	7	5	930.706	1008.51	851.968	811.505	864.123	908.353	828.545	888.718	0	0	0	0	0	0	0	0	0	0	0	0	0	0	0	0	1370.82	1400.96	1284.28	1406.73	1275.94	1314.49	1051.12	1406.77	1119.57	2450.94	2412.91	2417.88	2526.71	2293.8	2119.46	2132.95	2449.09	1995.35	1427.98	1198.88	1363.54	1412.75	1109.77	1071.49	1309.63	1298.09	1055.88
sp|Q7Z7F0|K0907_HUMAN	Q7Z7F0	Q7Z7F0	K0907	KIAA0907	KIAA0907	UPF0469 protein KIAA0907 OS=Homo sapiens GN=KIAA0907 PE=1 SV=1	HUMAN						Nuc		5	0	0	3	6	2	553.372	630.269	491.097	502.332	481.6	660.906	672.273	665.669	0	0	0	0	0	0	0	0	0	0	0	0	0	0	0	0	672.011	659.095	629.102	676.101	702.141	643.698	555.984	638.75	476.471	778.565	677.154	740.874	712.767	668.491	628.667	619.599	713.731	544.416	177.359	182.136	165.83	164.749	162.805	146.063	134.388	169.998	118.293
sp|Q7Z7F7-2|RM55_HUMAN	Q7Z7F7-2	Q7Z7F7	RM55	MRPL55	MRPL55	Isoform 2 of 39S ribosomal protein L55, mitochondrial OS=Homo sapiens GN=MRPL55	HUMAN	M							7	0	0	5	2	2	735.906	730.726	763.753	762.323	768.141	765.263	789.001	735.846	0	0	0	0	0	0	0	0	0	0	0	0	0	0	0	0	678.525	640.548	686.443	618.243	707.454	711.822	677.5	633.075	808.291	88.6687	114.692	92.8456	96.1542	116.127	112.653	88.2319	91.3999	91.0081	243.666	274.903	265.147	262.993	253.837	257.79	260.402	271.07	249.306
sp|Q7Z7G8|VP13B_HUMAN	Q7Z7G8	Q7Z7G8	VP13B	VPS13B	VPS13B	Vacuolar protein sorting-associated protein 13B OS=Homo sapiens GN=VPS13B PE=1 SV=2	HUMAN								3	0	0	5	5	4	340.454	481.657	347.761	296.957	363.042	462.853	432.452	474.939	0	0	0	0	0	0	0	0	0	0	0	0	0	0	0	0	565.644	583.236	567.257	545.716	544.816	509.886	523.975	519.795	511.588	302.295	292.741	301.758	321.061	302.465	280.36	288.034	296.864	281.498	195.952	207.251	202.415	213.07	239.6	218.306	196.086	217.25	190.874
sp|Q7Z7H8-2|RM10_HUMAN	Q7Z7H8-2	Q7Z7H8	RM10	MRPL10	MRPL10	Isoform 2 of 39S ribosomal protein L10, mitochondrial OS=Homo sapiens GN=MRPL10	HUMAN	M							5	0	0	6	7	4	721.425	691.749	803.292	807.028	822.566	821.678	827.587	838.82	0	0	0	0	0	0	0	0	0	0	0	0	0	0	0	0	550.694	478.413	533.907	458.561	474.718	460.734	517.386	471.372	551.11	1251.79	1196.74	1203.88	1308.28	1316.43	1257.63	1237.81	1343.43	1250.18	312.103	308.318	293.878	311.749	363.65	361.852	313.629	351.416	331.564
sp|Q7Z7K0|COXM1_HUMAN	Q7Z7K0	Q7Z7K0	COXM1	CMC1	CMC1	COX assembly mitochondrial protein homolog OS=Homo sapiens GN=CMC1 PE=1 SV=1	HUMAN								4	0	0	4	4	4	1485.16	1278.67	1583.64	1426.2	1768.26	1720.85	1553.51	1771.06	0	0	0	0	0	0	0	0	0	0	0	0	0	0	0	0	792.88	677.571	750.433	695.311	652.945	630.077	730.475	611.058	794.227	1541.51	1549.91	1604.77	1584.26	1624.7	1598.03	1715.92	1554.26	1664.93	1619.58	1581.66	1607.29	1581.46	1606.32	1580.69	1553.43	1480.59	1541.96
sp|Q7Z7K6|CENPV_HUMAN	Q7Z7K6	Q7Z7K6	CENPV	CENPV	CENPV	Centromere protein V OS=Homo sapiens GN=CENPV PE=1 SV=1	HUMAN						Nuc		8	0	0	8	8	12	2130.38	1960.1	2417.07	2342.86	2528.91	2596.97	2503.56	2686.95	0	0	0	0	0	0	0	0	0	0	0	0	0	0	0	0	1249.38	1359.82	1256.93	1407.16	1399.81	1516.76	1495.1	1547.06	1696	1827.38	1985.73	1957.03	2076.11	2094.34	2063.52	2074.84	2061.45	2088.55	2358.95	2378.22	2395.87	2469.77	2512.84	2465.19	2688.83	2487.82	2613.56
sp|Q7Z7L1|SLN11_HUMAN	Q7Z7L1	Q7Z7L1	SLN11	SLFN11	SLFN11	Schlafen family member 11 OS=Homo sapiens GN=SLFN11 PE=1 SV=2	HUMAN						Nuc		9	0	0	11	10	13	1351.45	1911.09	1171.42	1092.38	1158.25	1726.24	1664.06	1706.05	0	0	0	0	0	0	0	0	0	0	0	0	0	0	0	0	1569.15	1547.95	1598.28	1688.7	1577.18	1401.09	1254.56	1304.69	1106.61	1876.87	1854.55	1773.84	1844.5	1558.17	1408.17	1271.8	1639.15	1047.87	2269.84	2537.59	2376.18	2349.98	2159.5	1955.23	1768.46	2290.56	1573.47
sp|Q7Z7L7|ZER1_HUMAN	Q7Z7L7	Q7Z7L7	ZER1	ZER1	ZER1	Protein zer-1 homolog OS=Homo sapiens GN=ZER1 PE=1 SV=1	HUMAN								3	0	0	1	4	1	661.769	947.875	438.966	524.768	433.044	720.038	709.937	726.189	0	0	0	0	0	0	0	0	0	0	0	0	0	0	0	0	380.259	382.848	362.336	427.039	345.261	273.756	163.266	391.447	132.108	472.445	450.966	415.405	455.97	379.925	332.773	261.694	573.698	197.803	212.95	173.926	167.548	231.82	130.586	114.453	100.226	243.966	65.8827
sp|Q7Z7L8|CK096_HUMAN	Q7Z7L8	Q7Z7L8	CK096	C11orf96	C11orf96	Uncharacterized protein C11orf96 OS=Homo sapiens GN=C11orf96 PE=1 SV=3	HUMAN								0	0	0	1	1	2	0	0	0	0	0	0	0	0	0	0	0	0	0	0	0	0	0	0	0	0	0	0	0	0	74.3269	59.2887	60.2574	61.6128	53.9849	64.0937	71.7771	51.0186	57.6885	35.1665	43.6361	45.446	44.1463	56.7564	50.5542	45.4243	38.9743	49.7517	135.241	152.767	138.013	131.654	165.177	133.111	132.513	113.291	111.094
sp|Q805H7|C23L_VACCW	Q805H7	Q805H7	C23L	C23L	C23L	Inactive chemokine-binding protein OS=Vaccinia virus (strain Western Reserve) GN=C23L PE=1 SV=1	VACCW								7	0	0	3	2	2	161.067	203.25	2087.54	2010.75	2044.91	4410.24	4107.9	4416.46	0	0	0	0	0	0	0	0	0	0	0	0	0	0	0	0	67.39	90.572	233.347	61.2484	416.129	564.071	836.509	87.4116	1562.97	19.9545	35.5527	86.9842	23.1798	144.378	238.192	400.057	30.9296	523.234	35.3739	35.9607	90.1279	39.2283	117.873	209.458	425.122	37.8109	413.175
sp|Q80HT9|KTHY_VACCW	Q80HT9	Q80HT9	KTHY	TMK	A48	Thymidylate kinase OS=Vaccinia virus (strain Western Reserve) GN=TMK PE=3 SV=2	VACCW								20	0	0	7	17	16	1310.42	1116.86	3351.01	3582.87	3482.1	17680.2	19621.2	18643	0	0	0	0	0	0	0	0	0	0	0	0	0	0	0	0	189.964	300.581	1782.93	209.952	2125.02	1722.01	1161.1	200.928	815.121	571.193	930.245	5392.31	653.548	8143.03	7289.18	5533.27	726.625	3613.87	513.952	931.839	4975.39	555.136	6710.63	6029.7	4145.03	560.696	2984.73
sp|Q80HU0|169_VACCW	Q80HU0	Q80HU0	169	VACWR169	VACWR169	Protein 169 OS=Vaccinia virus (strain Western Reserve) GN=VACWR169 PE=4 SV=1	VACCW								8	0	0	4	5	5	167.937	136.369	2612.01	2638.12	2820.53	1951.01	1977.89	2024.37	0	0	0	0	0	0	0	0	0	0	0	0	0	0	0	0	36.0875	94.5558	692.737	45.8915	1664.08	2018.79	1927.25	65.7498	2023.77	54.8783	92.8286	499.374	59.8802	1119.23	1414.67	1672.79	81.9396	1856.3	122.071	156.836	602.701	133.113	1249.26	1570.25	1486.78	152.026	1506.08
sp|Q80HV2|VITF3_VACCW	Q80HV2	Q80HV2	VITF3	VITF3L	A23	Intermediate transcription factor 3 large subunit OS=Vaccinia virus (strain Western Reserve) GN=VITF3L PE=1 SV=1	VACCW								22	0	0	25	23	17	1540.62	1235.47	8207.61	8855.94	8373.14	14461.3	15267	14649	0	0	0	0	0	0	0	0	0	0	0	0	0	0	0	0	796.64	979.457	3620.3	806.51	7341.47	9283.41	8736.09	856.958	7257.46	479.749	665.801	3689.18	556.93	8629.93	10457.5	10022.5	686.727	8450.93	405.685	620.836	2921.81	450.39	5371.66	6228.59	6722.93	506.546	5778.49
sp|Q80HV3|RUVV_VACCW	Q80HV3	Q80HV3	RUVV	VACWR142	A22	Resolvase A22 OS=Vaccinia virus (strain Western Reserve) GN=VACWR142 PE=1 SV=1	VACCW								5	0	0	0	1	1	170.59	191.068	776.634	776.944	797.796	490.048	511.594	456.633	0	0	0	0	0	0	0	0	0	0	0	0	0	0	0	0	0	0	0	0	0	0	0	0	0	13.1748	27.7249	22.6716	9.5922	49.626	87.2206	198.14	7.4159	492.376	50.7076	42.7093	224.964	35.7292	44.9768	86.2255	167.232	40.1753	348.758
sp|Q80HV8|A11_VACCW	Q80HV8	Q80HV8	A11	VACWR130	A11	Protein A11 OS=Vaccinia virus (strain Western Reserve) GN=VACWR130 PE=1 SV=1	VACCW								19	0	0	8	13	14	959.189	852.777	15343.2	14797.7	15101.3	2540.4	2446.38	2294.38	0	0	0	0	0	0	0	0	0	0	0	0	0	0	0	0	557.482	614.34	560.875	607.816	816.061	1322.32	3029.83	649.722	5449.73	282.43	372.219	366.511	327.608	1212.4	4049.02	9937.92	398.515	18613.7	282.183	306.796	370.06	297.888	1295.34	3620.4	11158.2	360.165	21186.2
sp|Q80HW9|G6_VACCW	Q80HW9	Q80HW9	G6	VACWR084	G6	Uncharacterized protein G6 OS=Vaccinia virus (strain Western Reserve) GN=VACWR084 PE=3 SV=1	VACCW								3	0	0	2	0	1	43.8812	48.8112	699.161	650.401	595.779	226.144	223.51	198.405	0	0	0	0	0	0	0	0	0	0	0	0	0	0	0	0	116.362	111.182	129.38	128.378	202.243	394.595	655.417	125.051	924.787	0	0	0	0	0	0	0	0	0	44.2244	41.4133	60.3426	45.4977	131.729	338.197	939.017	51.9703	1092.13
sp|Q80HX0|G5_VACCW	Q80HX0	Q80HX0	G5	VACWR082	G5	Putative nuclease G5 OS=Vaccinia virus (strain Western Reserve) GN=VACWR082 PE=1 SV=1	VACCW								13	0	0	6	10	7	691.684	627.118	3902.83	3955.82	3909.96	6209.26	6444.51	6222.24	0	0	0	0	0	0	0	0	0	0	0	0	0	0	0	0	200.872	373.232	1377.11	287.743	2397.4	2502.74	2345.29	276.147	1857.67	144.455	225.096	1570.35	184.677	3539.95	4062.71	3920.55	256.916	3287.62	103.901	170.778	1106.9	116.377	2052	2352.12	2182.41	124.315	1821.34
sp|Q80HX3|F16_VACCW	Q80HX3	Q80HX3	F16	VACWR055	F16	Protein F16 OS=Vaccinia virus (strain Western Reserve) GN=VACWR055 PE=3 SV=1	VACCW								9	0	0	9	15	7	495.852	358.871	1811.21	1787.31	1783.07	4851.93	4885.66	5058.5	0	0	0	0	0	0	0	0	0	0	0	0	0	0	0	0	340.841	429.727	1389.88	378.932	2524.74	2510.12	1849.77	373.3	1766.46	391.005	495.369	2754.05	378.522	5924.92	5959.92	4841.63	510.638	4184.21	134.452	197.807	1142.46	169.054	1895.51	1964.24	1816.92	159.97	1857.45
sp|Q80HX4|F15_VACCW	Q80HX4	Q80HX4	F15	VACWR054	F15	Protein F15 OS=Vaccinia virus (strain Western Reserve) GN=VACWR054 PE=3 SV=1	VACCW								1	0	0	1	1	2	9.04613	9.05314	51.0717	49.2185	50.0853	622.745	695.081	674.128	0	0	0	0	0	0	0	0	0	0	0	0	0	0	0	0	82.1631	108.055	112.608	85.6209	130.562	118.811	118.414	90.5169	117.517	67.9464	104.495	210.669	76.555	310.876	275.597	287.481	75.4933	275.207	36.7107	68.4497	141.643	28.001	193.537	175.422	169.249	28.2331	161.078
sp|Q80HX6|F12_VACCW	Q80HX6	Q80HX6	F12	VACWR051	F12	Protein F12 OS=Vaccinia virus (strain Western Reserve) GN=VACWR051 PE=1 SV=1	VACCW								16	0	0	10	12	8	780.806	670.616	3209.25	3247.92	3163.61	9241.83	9263.14	9878.81	0	0	0	0	0	0	0	0	0	0	0	0	0	0	0	0	693.531	737.399	2045.55	652.576	2800.9	2909.81	2890.03	806.111	2890.83	351.225	586.478	2800.85	326.547	5793.21	5907.36	5432.97	412.564	5503.39	110.024	247.129	1489	165.753	2302.41	2214.21	2191.46	169.636	2337.14
sp|Q80HX7|F11_VACCW	Q80HX7	Q80HX7	F11	VACWR050	F11	Protein F11 OS=Vaccinia virus (strain Western Reserve) GN=VACWR050 PE=3 SV=1	VACCW								19	0	0	19	13	11	499.575	425.646	1764.75	1960.22	1733.46	21576.5	22832.8	22550.1	0	0	0	0	0	0	0	0	0	0	0	0	0	0	0	0	746.22	1649.41	5324.57	762.079	6161.93	4706.92	2779.37	820.925	1996.18	404.179	1251.02	5117.62	584.719	6568.88	5580.86	3265.27	576.151	2132.02	362.479	1913.92	7227.23	360.531	8319.24	6282.3	3287.94	343.674	2164.28
sp|Q85320|A9_VACCW	Q85320	Q85320	A9	VACWR128	A9	Virion membrane protein A9 OS=Vaccinia virus (strain Western Reserve) GN=VACWR128 PE=2 SV=1	VACCW								5	0	1	1	3	1	132.578	134.264	856.085	1192.18	776.85	333.688	356.615	311.175	0	0	0	0	0	0	0	0	117.327	103.664	319.028	764.364	100.025	177.365	78.3175	118.983	18.9507	31.9812	34.2218	22.9193	83.0184	195.382	329.693	15.3365	474.768	12.5851	62.808	70.8634	12.3358	213.303	769.485	2247.72	31.2719	3586.57	5.47853	8.94856	13.8907	6.9296	21.4518	64.1753	144.43	9.01244	170.808
sp|Q86SE9|PCGF5_HUMAN	Q86SE9	Q86SE9	PCGF5	PCGF5	PCGF5	Polycomb group RING finger protein 5 OS=Homo sapiens GN=PCGF5 PE=1 SV=1	HUMAN						Nuc		3	0	0	3	2	2	215.218	351.973	271.299	289.76	297.617	367.004	375.602	338.299	0	0	0	0	0	0	0	0	0	0	0	0	0	0	0	0	151.82	183.078	139.937	155.351	159.936	137.338	106.054	143.991	103.193	212.165	222.124	224.19	248.674	219.876	189.226	160.968	240.409	141.024	128.844	137.744	121.012	145.851	136.807	112.416	92.8675	140.617	102.881
sp|Q86SK9|SCD5_HUMAN	Q86SK9	Q86SK9	SCD5	SCD5	SCD5	Stearoyl-CoA desaturase 5 OS=Homo sapiens GN=SCD5 PE=1 SV=2	HUMAN	M							4	0	0	4	2	3	607.25	674.867	595.213	594.397	567.055	709.995	679.409	737.192	0	0	0	0	0	0	0	0	0	0	0	0	0	0	0	0	732.001	718.463	780.292	805.011	765.445	829.071	742.223	754.194	717.853	239.527	248.903	269.068	217.674	217.278	229.862	246.994	208.692	234.684	173.767	157.791	162.745	160.836	164.168	173.777	169.534	150.972	170.442
sp|Q86SQ0|PHLB2_HUMAN	Q86SQ0	Q86SQ0	PHLB2	PHLDB2	PHLDB2	Pleckstrin homology-like domain family B member 2 OS=Homo sapiens GN=PHLDB2 PE=1 SV=2	HUMAN	M	PM						27	0	0	35	24	20	6485.77	6216.65	6059.74	5814.69	5943.44	6885.37	6746.67	7137.28	0	0	0	0	0	0	0	0	0	0	0	0	0	0	0	0	4530.42	4609.67	4352.16	4883.88	4391.49	4336.63	3893.53	5082.16	3550.26	5283.58	5145.39	5061.11	5132.76	4953.85	4761.82	4605.68	5170.47	4407.18	3488.78	3530.86	3448.03	3437.02	3263.19	3185.32	3060.17	3279.41	2888.23
sp|Q86SQ7|SDCG8_HUMAN	Q86SQ7	Q86SQ7	SDCG8	SDCCAG8	SDCCAG8	Serologically defined colon cancer antigen 8 OS=Homo sapiens GN=SDCCAG8 PE=1 SV=1	HUMAN								8	0	0	6	3	4	799.121	1008.67	757.288	727.621	740.097	969.902	967.182	1003.95	0	0	0	0	0	0	0	0	0	0	0	0	0	0	0	0	581.984	691.634	608.256	600.47	638.733	603.376	507.456	671.055	504.725	310.206	287.684	273.188	290.756	316.067	282.873	277.388	342.425	257.705	294.168	220.282	255.305	216.859	238.834	226.46	238.855	259.941	199.462
sp|Q86SQ9-2|DHDDS_HUMAN	Q86SQ9-2	Q86SQ9	DHDDS	DHDDS	DHDDS	Isoform 2 of Dehydrodolichyl diphosphate synthase complex subunit DHDDS OS=Homo sapiens GN=DHDDS	HUMAN	M							2	0	0	1	3	2	252.718	498.99	276.565	299.138	257.141	403.017	435.146	389.131	0	0	0	0	0	0	0	0	0	0	0	0	0	0	0	0	245.977	273.436	263.462	252.482	266.955	273.041	244.054	287.484	231.244	334.162	366.327	343.878	392.802	341.862	346.705	308.964	349.197	297.55	312.408	290.285	282.853	320.578	290.47	299.408	285.925	276.333	237.661
sp|Q86SR1|GLT10_HUMAN	Q86SR1	Q86SR1	GLT10	GALNT10	GALNT10	Polypeptide N-acetylgalactosaminyltransferase 10 OS=Homo sapiens GN=GALNT10 PE=1 SV=2	HUMAN	M							7	0	0	6	8	4	1419.88	1552	1383.07	1389.23	1300.46	1501.66	1477.12	1482.68	0	0	0	0	0	0	0	0	0	0	0	0	0	0	0	0	747.886	733.491	664.886	666.323	660.912	640.573	666.547	704.638	552.09	1164.71	1218.91	1120.31	1111.03	1241.56	1191.63	1071.9	1039.77	1015.03	403.44	391.768	407.472	397.963	445.639	398.447	398.075	421.124	388.634
sp|Q86SX6|GLRX5_HUMAN	Q86SX6	Q86SX6	GLRX5	GLRX5	GLRX5	Glutaredoxin-related protein 5, mitochondrial OS=Homo sapiens GN=GLRX5 PE=1 SV=2	HUMAN						Nuc		1	0	0	3	0	1	163.281	126.743	123.794	130.559	141.338	138.558	147.703	146.156	0	0	0	0	0	0	0	0	0	0	0	0	0	0	0	0	474.828	560.769	468.23	586.643	579.612	589.468	436.126	568.314	418.984	0	0	0	0	0	0	0	0	0	173.123	210.002	178.627	210.266	181.097	185.836	186.816	231.284	219.449
sp|Q86SZ2|TPC6B_HUMAN	Q86SZ2	Q86SZ2	TPC6B	TRAPPC6B	TRAPPC6B	Trafficking protein particle complex subunit 6B OS=Homo sapiens GN=TRAPPC6B PE=1 SV=1	HUMAN	M							12	0	0	5	5	6	2098.05	2140.43	2214.05	2130.03	2161.1	2023.54	2090.71	2075.83	0	0	0	0	0	0	0	0	0	0	0	0	0	0	0	0	591.5	589.476	582.698	580.526	575.425	568.784	573.637	516.02	590.783	848.438	875.129	848.406	809.986	892.198	930.993	867.985	777.511	785.685	615.981	631.983	622.972	619.929	656.309	631.949	666.722	614.561	574.791
sp|Q86T03-2|TM55B_HUMAN	Q86T03-2	Q86T03	TM55B	TMEM55B	TMEM55B	Isoform 2 of Type 1 phosphatidylinositol 4,5-bisphosphate 4-phosphatase OS=Homo sapiens GN=TMEM55B	HUMAN	M							3	0	0	5	2	1	292.5	295.149	272.66	288.289	258.825	335.033	388.384	371.489	0	0	0	0	0	0	0	0	0	0	0	0	0	0	0	0	477.339	417.889	474.899	425.46	478.326	423.423	382.966	411.707	432.017	320.465	271.906	287.567	252.796	294.16	277.495	325.079	294.659	278	186.22	184.154	162.188	178.439	207.061	163.608	184.356	211.185	154.941
sp|Q86T24|KAISO_HUMAN	Q86T24	Q86T24	KAISO	ZBTB33	ZBTB33	Transcriptional regulator Kaiso OS=Homo sapiens GN=ZBTB33 PE=1 SV=2	HUMAN	M	PM				Nuc		1	0	0	3	2	1	29.7409	48.6887	25.7461	23.7727	25.2744	41.2374	41.255	39.9948	0	0	0	0	0	0	0	0	0	0	0	0	0	0	0	0	897.846	944.464	944.215	872.921	830.804	698.443	554.577	826.171	496.967	147.951	148.985	153.637	133.053	136.115	116.576	105.339	160.68	97.3648	183.842	139.667	173.083	167.579	125.216	108.913	127.219	156.297	86.1546
sp|Q86T65|DAAM2_HUMAN	Q86T65	Q86T65	DAAM2	DAAM2	DAAM2	Disheveled-associated activator of morphogenesis 2 OS=Homo sapiens GN=DAAM2 PE=1 SV=3	HUMAN								8	0	0	10	4	0	1021.92	1113.54	752.446	826.887	642.713	1231.76	1182.08	1240.23	0	0	0	0	0	0	0	0	0	0	0	0	0	0	0	0	1165.12	1196.49	1147.57	1219.32	1230.45	1212.42	1232.14	1301.81	1334.15	768.474	858.395	730.66	767.035	913.344	801.565	626.151	898.047	574.628	0	0	0	0	0	0	0	0	0
sp|Q86T82|UBP37_HUMAN	Q86T82	Q86T82	UBP37	USP37	USP37	Ubiquitin carboxyl-terminal hydrolase 37 OS=Homo sapiens GN=USP37 PE=1 SV=2	HUMAN						Nuc		0	0	0	1	0	0	0	0	0	0	0	0	0	0	0	0	0	0	0	0	0	0	0	0	0	0	0	0	0	0	37.6144	33.3817	39.7657	33.4743	37.4832	35.5689	43.9793	30.37	39.0713	0	0	0	0	0	0	0	0	0	0	0	0	0	0	0	0	0	0
sp|Q86TB3|ALPK2_HUMAN	Q86TB3	Q86TB3	ALPK2	ALPK2	ALPK2	Alpha-protein kinase 2 OS=Homo sapiens GN=ALPK2 PE=2 SV=3	HUMAN								12	0	0	9	14	3	1519.86	2144.2	996.865	958.684	943.745	2007.93	2014.63	2093.03	0	0	0	0	0	0	0	0	0	0	0	0	0	0	0	0	1116.18	1171.19	1031.08	1024.6	900.37	793.253	627.407	1136.94	522.633	1915.76	2028.94	1949.94	2093.48	1800.42	1718.77	1459.46	2351.67	1307.56	275.576	311.233	303.579	312.554	275.298	227.946	191.144	332.17	149.725
sp|Q86TB9|PATL1_HUMAN	Q86TB9	Q86TB9	PATL1	PATL1	PATL1	Protein PAT1 homolog 1 OS=Homo sapiens GN=PATL1 PE=1 SV=2	HUMAN	M							15	0	0	9	16	12	2391.85	2302.48	2584.32	2471.95	2548.07	2449.97	2450.69	2412.74	0	0	0	0	0	0	0	0	0	0	0	0	0	0	0	0	1294.33	1443.95	1227.85	1370.29	1443.43	1408.33	1054.2	1379.8	1144.32	2937.22	2944.69	2900.38	3081.72	3036.3	2933.32	2703.57	3151.26	2701.29	1319.86	1321.96	1314.03	1470.05	1355.54	1335.32	1274.73	1412.39	1294.26
sp|Q86TC9|MYPN_HUMAN	Q86TC9	Q86TC9	MYPN	MYPN	MYPN	Myopalladin OS=Homo sapiens GN=MYPN PE=1 SV=2	HUMAN						Nuc		25	0	0	18	29	26	5730.76	5300.79	5519.49	5266.28	5490.56	5619.89	5645.17	5678.77	0	0	0	0	0	0	0	0	0	0	0	0	0	0	0	0	3013.52	2846.86	2907.1	3048.19	2675.77	2728.5	2574.09	2599.18	2389.81	5513.3	5300.49	5238.2	5546.65	5217.62	4845.28	4617.62	5236.21	4334.52	4083.66	4118.2	3977.14	4011.2	3900.89	3688.32	3575.75	4070.93	3403.85
sp|Q86TG7|PEG10_HUMAN	Q86TG7	Q86TG7	PEG10	PEG10	PEG10	Retrotransposon-derived protein PEG10 OS=Homo sapiens GN=PEG10 PE=1 SV=2	HUMAN						Nuc		2	0	0	1	4	0	355.209	992.473	187.403	165.957	178.904	383.564	361.516	368.799	0	0	0	0	0	0	0	0	0	0	0	0	0	0	0	0	68.2304	69.8223	68.636	69.3116	62.5913	53.4329	52.1069	72.1657	37.4631	811.115	774.84	785.661	937.184	770.105	667.051	636.984	1199.23	486.89	0	0	0	0	0	0	0	0	0
sp|Q86TI0|TBCD1_HUMAN	Q86TI0	Q86TI0	TBCD1	TBC1D1	TBC1D1	TBC1 domain family member 1 OS=Homo sapiens GN=TBC1D1 PE=1 SV=2	HUMAN						Nuc		3	0	0	7	0	1	592.346	540.045	670.156	522.117	522.114	573.883	492.192	560.86	0	0	0	0	0	0	0	0	0	0	0	0	0	0	0	0	671.308	703.88	632.348	624.197	674.333	660.836	716.345	724.241	670.881	0	0	0	0	0	0	0	0	0	211.037	224.46	215.325	257.055	232.434	211.755	198.979	241.494	170.281
sp|Q86TI2-2|DPP9_HUMAN	Q86TI2-2	Q86TI2	DPP9	DPP9	DPP9	Isoform 2 of Dipeptidyl peptidase 9 OS=Homo sapiens GN=DPP9	HUMAN						Nuc		21	0	0	13	15	13	5064.04	4911.21	4868.28	4779.42	4895.3	4121.23	4268.94	3912.5	0	0	0	0	0	0	0	0	0	0	0	0	0	0	0	0	1856.79	1733.58	1817.22	1723.38	1835.52	1770.93	1536.84	1690.67	1632.48	4280.26	4095.54	4090.18	3921.12	3585.67	3629	3625.07	3867.64	3625.04	3274.56	3025.69	3066.91	3074.13	2815.19	2882.67	2964.64	3095.7	2926.52
sp|Q86TJ2|TAD2B_HUMAN	Q86TJ2	Q86TJ2	TAD2B	TADA2B	TADA2B	Transcriptional adapter 2-beta OS=Homo sapiens GN=TADA2B PE=1 SV=2	HUMAN								2	0	0	3	1	0	418.373	544.892	421.143	406.084	434.737	569.421	559.948	586.991	0	0	0	0	0	0	0	0	0	0	0	0	0	0	0	0	611.571	609.109	571.999	672.886	612.714	643.211	631.597	664.313	586.068	479.755	485.701	466.729	486.506	499.429	469.012	496.441	478.009	461.786	0	0	0	0	0	0	0	0	0
sp|Q86TM6|SYVN1_HUMAN	Q86TM6	Q86TM6	SYVN1	SYVN1	SYVN1	E3 ubiquitin-protein ligase synoviolin OS=Homo sapiens GN=SYVN1 PE=1 SV=2	HUMAN	M							5	0	0	1	1	2	616.409	699.637	622.316	679.689	523.098	827.397	866.959	789.118	0	0	0	0	0	0	0	0	0	0	0	0	0	0	0	0	137.775	145.504	128.816	101.823	104.182	99.6622	124.905	123.892	123.001	202.025	204.386	223.841	172.178	233.611	210.345	213.12	178.995	213.963	236.729	271.951	276.441	251.546	275.6	277.756	267.345	288.294	242.293
sp|Q86TN4-4|TRPT1_HUMAN	Q86TN4-4	Q86TN4	TRPT1	TRPT1	TRPT1	Isoform 4 of tRNA 2'-phosphotransferase 1 OS=Homo sapiens GN=TRPT1	HUMAN								1	0	0	1	2	3	134.244	157.544	162.132	163.556	177.637	183.388	209.274	206.137	0	0	0	0	0	0	0	0	0	0	0	0	0	0	0	0	108.549	138.856	103.111	150.273	144.868	140.583	97.8839	148.003	96.0112	308.072	290.183	279.133	304.51	301.568	282.066	242.217	290.829	283.647	267.7	255.887	262.942	284.36	249.291	251.64	255.37	262.478	225.18
sp|Q86TP1|PRUNE_HUMAN	Q86TP1	Q86TP1	PRUNE	PRUNE	PRUNE	Protein prune homolog OS=Homo sapiens GN=PRUNE PE=1 SV=2	HUMAN						Nuc		2	0	0	4	2	1	461.119	472.46	400.698	407.698	394.447	360.692	351.427	329.711	0	0	0	0	0	0	0	0	0	0	0	0	0	0	0	0	663.15	616.388	696.67	703.159	710.865	780.842	873.654	702.484	867.308	310.035	304.059	280.621	316.653	289.687	300.42	288.366	361.985	279.031	137.813	113.972	144.645	134.51	137.447	130.035	156.139	132.39	173.583
sp|Q86TS9|RM52_HUMAN	Q86TS9	Q86TS9	RM52	MRPL52	MRPL52	39S ribosomal protein L52, mitochondrial OS=Homo sapiens GN=MRPL52 PE=1 SV=2	HUMAN	M							2	0	0	9	8	2	366.962	306.293	386.79	365.316	399.512	372.802	329.5	395.5	0	0	0	0	0	0	0	0	0	0	0	0	0	0	0	0	919.269	1008.72	906.208	998.951	1156.44	1104.7	859.932	1032.27	895.614	1670.28	1342.45	1569.24	1334.13	1416.73	1290.64	1604.2	1398.2	1641.98	311.268	349.501	321.089	354.863	332.026	307.037	288.788	335.725	283.711
sp|Q86TU7|SETD3_HUMAN	Q86TU7	Q86TU7	SETD3	SETD3	SETD3	Histone-lysine N-methyltransferase setd3 OS=Homo sapiens GN=SETD3 PE=1 SV=1	HUMAN								17	0	0	18	12	14	4021	3995.37	3943.39	3888.32	3986.23	3850.95	3856.52	3796.64	0	0	0	0	0	0	0	0	0	0	0	0	0	0	0	0	2601.8	2413.98	2608.14	2434.15	2364.92	2460.75	2394.8	2441.67	2400.23	1907.89	1826.5	1992.33	1796.81	1774.86	1767.47	1888.86	1687.12	1877.5	2033.72	2135.41	1963.33	2145.56	2003.49	2027.65	1826.83	1850.11	1732.37
sp|Q86TV6-2|TTC7B_HUMAN	Q86TV6-2	Q86TV6	TTC7B	TTC7B	TTC7B	Isoform 2 of Tetratricopeptide repeat protein 7B OS=Homo sapiens GN=TTC7B	HUMAN								2	0	0	2	2	1	181.15	188.55	152.025	174.8	159.706	220.639	213.373	206.788	0	0	0	0	0	0	0	0	0	0	0	0	0	0	0	0	203.891	181.071	200.683	186.909	188.781	179.086	171.397	182.628	129.645	331.776	351.412	331.002	333.681	378.953	342.821	331.942	359.766	303.055	91.1954	93.1536	102.166	88.9101	91.0744	90.5153	88.7933	97.882	106.986
sp|Q86TW2|ADCK1_HUMAN	Q86TW2	Q86TW2	ADCK1	ADCK1	ADCK1	Uncharacterized aarF domain-containing protein kinase 1 OS=Homo sapiens GN=ADCK1 PE=2 SV=2	HUMAN					XC			1	0	0	0	1	0	36.2016	38.1523	33.5375	39.0775	33.8369	43.5332	40.5382	36.6396	0	0	0	0	0	0	0	0	0	0	0	0	0	0	0	0	0	0	0	0	0	0	0	0	0	66.9105	68.9453	74.0822	72.0589	73.8274	78.9973	68.5393	86.3555	72.8961	0	0	0	0	0	0	0	0	0
sp|Q86U06-2|RBM23_HUMAN	Q86U06-2	Q86U06	RBM23	RBM23	RBM23	Isoform 2 of Probable RNA-binding protein 23 OS=Homo sapiens GN=RBM23	HUMAN	M					Nuc		0	0	0	2	2	1	0	0	0	0	0	0	0	0	0	0	0	0	0	0	0	0	0	0	0	0	0	0	0	0	584.817	559.668	541.051	620.278	518.717	439.651	389.064	561.163	405.633	143.715	123.086	141.27	138.666	114.472	92.1484	95.5356	128.739	96.5561	136.632	138.409	124.608	149.907	120.314	112.552	109.462	160.066	118.89
sp|Q86U28|ISCA2_HUMAN	Q86U28	Q86U28	ISCA2	ISCA2	ISCA2	Iron-sulfur cluster assembly 2 homolog, mitochondrial OS=Homo sapiens GN=ISCA2 PE=1 SV=2	HUMAN								3	0	0	3	3	1	440.152	558.639	310.72	320.081	320.982	401.44	415.603	439.297	0	0	0	0	0	0	0	0	0	0	0	0	0	0	0	0	276.986	247.68	268.817	277.07	230.811	218.261	225.219	246.732	221.917	312.417	300.797	268.824	301.74	250.821	251.808	238.655	302.675	217.585	44.2318	40.2724	33.2329	41.7797	36.0823	28.5584	31.4384	43.2791	33.2933
sp|Q86U38|NOP9_HUMAN	Q86U38	Q86U38	NOP9	NOP9	NOP9	Nucleolar protein 9 OS=Homo sapiens GN=NOP9 PE=1 SV=1	HUMAN								7	0	0	7	7	4	1280.71	1462.57	1284.74	1289.42	1245.32	1510.89	1574.26	1585.7	0	0	0	0	0	0	0	0	0	0	0	0	0	0	0	0	1096.75	964.485	1097.72	1007.79	1070.5	991.967	1052.47	1060.14	1057.7	872	868.265	825.769	929.286	864.522	889.365	775.301	976.955	742.611	525.743	541.727	507.422	522.77	542.029	513.731	438.202	590.941	457.654
sp|Q86U42|PABP2_HUMAN	Q86U42	Q86U42	PABP2	PABPN1	PABPN1	Polyadenylate-binding protein 2 OS=Homo sapiens GN=PABPN1 PE=1 SV=3	HUMAN						Nuc		3	0	0	1	2	2	774.498	695.565	798.547	741.282	818.358	839.56	809.588	871.766	0	0	0	0	0	0	0	0	0	0	0	0	0	0	0	0	50.7232	46.113	66.1488	61.2128	53.272	49.8276	67.6689	46.4163	58.5338	107.057	138.053	133.458	127.709	142.417	126.306	128.028	143.484	114.231	112.975	114.922	117.664	114.919	121.665	128.887	100.154	113.161	86.1174
sp|Q86U44|MTA70_HUMAN	Q86U44	Q86U44	MTA70	METTL3	METTL3	N6-adenosine-methyltransferase 70 kDa subunit OS=Homo sapiens GN=METTL3 PE=1 SV=2	HUMAN						Nuc		12	0	0	11	9	12	4525.65	4496.83	4757.19	4425.96	4745.01	5075.61	4938.94	5331.28	0	0	0	0	0	0	0	0	0	0	0	0	0	0	0	0	1955.99	1532.15	1779.23	1634.83	1536.39	1562.3	1623.95	1377.81	1835.46	2407.28	2472.12	2296.29	2396.66	2277.76	2202.13	2177.13	2331.53	2184.16	2825.4	2824.26	2733.73	2692.37	2742.5	2808.09	3072.91	2850.41	3224
sp|Q86U70|LDB1_HUMAN	Q86U70	Q86U70	LDB1	LDB1	LDB1	LIM domain-binding protein 1 OS=Homo sapiens GN=LDB1 PE=1 SV=2	HUMAN						Nuc		6	0	0	4	1	1	1071.52	1377.36	697.098	691.387	712.477	1167.21	1157.98	1188.76	0	0	0	0	0	0	0	0	0	0	0	0	0	0	0	0	611.356	560.969	565.535	498.318	442.23	391.067	461.235	627.235	375.336	34.795	32.472	35.6533	31.7315	55.2075	34.4126	37.6772	51.0196	20.8605	37.1564	49.6311	47.0864	50.025	43.096	38.9839	32.1735	48.2388	26.6004
sp|Q86U86|PB1_HUMAN	Q86U86	Q86U86	PB1	PBRM1	PBRM1	Protein polybromo-1 OS=Homo sapiens GN=PBRM1 PE=1 SV=1	HUMAN								30	0	0	20	32	28	6990.46	8399.24	7484.58	6996.44	7363.91	9116.07	8982.98	9165.64	0	0	0	0	0	0	0	0	0	0	0	0	0	0	0	0	3059.92	3162.06	3092.8	3306.74	3311.84	3287.22	2954.19	3119.88	2964.71	6736.05	6744.67	6953.35	6933.68	7089.08	6832.24	6921.76	6553.22	6984.3	3986.27	4224.06	4235.21	4386	4415	4193.08	4240.59	4322.53	4359.65
sp|Q86U90|YRDC_HUMAN	Q86U90	Q86U90	YRDC	YRDC	YRDC	YrdC domain-containing protein, mitochondrial OS=Homo sapiens GN=YRDC PE=1 SV=1	HUMAN	M							3	0	0	2	3	3	258.774	450.236	373.641	378.896	391.357	344.932	309.285	303.683	0	0	0	0	0	0	0	0	0	0	0	0	0	0	0	0	287.184	267.309	240.121	290.765	257.639	229.187	200.649	181.811	198.541	323.39	292.14	337.151	345.549	301.879	266.262	316.124	276.241	284.159	535.383	507.441	545.646	541.109	605.252	656.464	697.678	428.18	787.6
sp|Q86UA1|PRP39_HUMAN	Q86UA1	Q86UA1	PRP39	PRPF39	PRPF39	Pre-mRNA-processing factor 39 OS=Homo sapiens GN=PRPF39 PE=1 SV=3	HUMAN								8	0	0	4	6	7	1427.98	1470.26	1608.27	1502.97	1657.12	1479.35	1533.45	1607.56	0	0	0	0	0	0	0	0	0	0	0	0	0	0	0	0	337.258	274.199	382.193	306.003	281.15	282.026	388.143	316.52	430.27	752.571	718.403	745.788	706.794	746.868	714.509	752.045	760.852	772.34	781.763	844.269	767.618	827.379	889.31	813.95	805.305	817.886	820.562
sp|Q86UA6-8|RIP_HUMAN	Q86UA6-8	Q86UA6	RIP	RPAIN	RPAIN	Isoform 8 of RPA-interacting protein OS=Homo sapiens GN=RPAIN	HUMAN						Nuc		0	0	0	2	2	1	0	0	0	0	0	0	0	0	0	0	0	0	0	0	0	0	0	0	0	0	0	0	0	0	284.015	254.893	273.119	253.132	246.822	261.986	279.389	280.645	280.021	356.999	317.745	367.822	309.474	327.861	299.849	355.073	325.295	347.939	145.775	104.896	149.537	113.675	108.699	107.335	151.251	105.712	150.77
sp|Q86UB9|TM135_HUMAN	Q86UB9	Q86UB9	TM135	TMEM135	TMEM135	Transmembrane protein 135 OS=Homo sapiens GN=TMEM135 PE=2 SV=2	HUMAN	M							1	0	0	1	2	2	200.679	344.465	236.035	215.812	248.81	301.392	302.549	321.059	0	0	0	0	0	0	0	0	0	0	0	0	0	0	0	0	197.359	193.334	199.408	194.916	203.737	195.635	211.608	180.537	206.335	537.536	592.767	586.389	738.172	541.611	570.315	576.029	717.696	603.194	128.924	130.942	120.954	120.194	127.052	141.539	134.514	138.018	132.547
sp|Q86UD0|SAPC2_HUMAN	Q86UD0	Q86UD0	SAPC2	SAPCD2	SAPCD2	Suppressor APC domain-containing protein 2 OS=Homo sapiens GN=SAPCD2 PE=1 SV=2	HUMAN						Nuc		1	0	0	2	0	2	96.6574	127.582	77.5555	91.4008	64.1985	106.023	131.867	111.537	0	0	0	0	0	0	0	0	0	0	0	0	0	0	0	0	79.2701	70.6897	67.5855	59.8635	66.0588	60.1969	73.1656	83.6104	63.6176	0	0	0	0	0	0	0	0	0	232.021	236.847	201.187	209.537	188.594	196.485	171.735	217.191	154.514
sp|Q86UE4|LYRIC_HUMAN	Q86UE4	Q86UE4	LYRIC	MTDH	MTDH	Protein LYRIC OS=Homo sapiens GN=MTDH PE=1 SV=2	HUMAN	M	PM				Nuc		44	0	0	40	40	35	13874.6	12416.6	14609.9	14896.5	14571.2	14198	14057.8	13974.6	0	0	0	0	0	0	0	0	0	0	0	0	0	0	0	0	7130.27	7014.95	7023.77	7170.73	7040.98	7411.74	7387.98	7038.39	7224.87	9388.4	9241.99	9228.18	9498.19	9643.42	9537.65	10085.6	9775.56	10036.4	8302.3	8562.82	8451.87	8872.3	8834.93	8679.28	8681.47	8840.48	8904.08
sp|Q86UE8|TLK2_HUMAN	Q86UE8	Q86UE8	TLK2	TLK2	TLK2	Serine/threonine-protein kinase tousled-like 2 OS=Homo sapiens GN=TLK2 PE=1 SV=2	HUMAN						Nuc		6	0	0	3	7	7	703.047	784.061	678.107	650.287	702.457	881.868	873.538	988.1	0	0	0	0	0	0	0	0	0	0	0	0	0	0	0	0	455.048	440.245	454.972	429.428	419.041	420.062	425.351	484.96	416.744	972.34	986.783	962.138	939.116	960.271	863.993	877.833	1014.21	916.197	1258.2	1247	1276.68	1232.84	1186.89	1144.62	1209.12	1201.99	1210.6
sp|Q86UE8-2|TLK2_HUMAN	Q86UE8-2	Q86UE8	TLK2	TLK2	TLK2-2	Isoform 2 of Serine/threonine-protein kinase tousled-like 2 OS=Homo sapiens GN=TLK2	HUMAN						Nuc		0	0	0	0	0	0	0	0	0	0	0	0	0	0	0	0	0	0	0	0	0	0	0	0	0	0	0	0	0	0	0	0	0	0	0	0	0	0	0	0	0	0	0	0	0	0	0	0	0	0	0	0	0	0	0	0	0
sp|Q86UK7|ZN598_HUMAN	Q86UK7	Q86UK7	ZN598	ZNF598	ZNF598	Zinc finger protein 598 OS=Homo sapiens GN=ZNF598 PE=1 SV=1	HUMAN								19	0	0	14	16	17	3797.44	3974.38	3720.95	3470.45	3589.66	4134.68	4125.22	4187.51	0	0	0	0	0	0	0	0	0	0	0	0	0	0	0	0	1943.61	1666.85	1861.44	1757.86	1725.52	1657.88	1670.11	1764.6	1615.49	3653.86	3581.74	3370.72	3436.28	3267.69	3216.67	3085.74	3171.93	3027.56	2693.83	2611.47	2555.75	2491.05	2483.38	2279.75	2236.4	2489.61	2115.28
sp|Q86UL3|GPAT4_HUMAN	Q86UL3	Q86UL3	GPAT4	GPAT4	GPAT4	Glycerol-3-phosphate acyltransferase 4 OS=Homo sapiens GN=GPAT4 PE=1 SV=1	HUMAN	M							9	0	0	3	6	3	1723.73	1848.83	1865.6	1737.18	1754	2055.53	1923.08	2087.07	0	0	0	0	0	0	0	0	0	0	0	0	0	0	0	0	676.031	673.323	664.425	742.024	696.143	667.313	638.542	656.676	638.52	1321.54	1314.78	1265.57	1246.16	1279.55	1282.66	1208.76	1208.91	1179.92	673.532	756.837	722.7	762.2	774.883	695.886	756.279	760.761	687.272
sp|Q86UL8|MAGI2_HUMAN	Q86UL8	Q86UL8	MAGI2	MAGI2	MAGI2	Membrane-associated guanylate kinase, WW and PDZ domain-containing protein 2 OS=Homo sapiens GN=MAGI2 PE=1 SV=3	HUMAN	M	PM				Nuc		0	0	0	0	0	0	0	0	0	0	0	0	0	0	0	0	0	0	0	0	0	0	0	0	0	0	0	0	0	0	0	0	0	0	0	0	0	0	0	0	0	0	0	0	0	0	0	0	0	0	0	0	0	0	0	0	0
sp|Q86UP2|KTN1_HUMAN	Q86UP2	Q86UP2	KTN1	KTN1	KTN1	Kinectin OS=Homo sapiens GN=KTN1 PE=1 SV=1	HUMAN	M	PM						100	0	0	120	93	96	29280.5	25511.2	30076.6	30013.4	29890.5	29750.1	29489.3	29676.9	0	0	0	0	0	0	0	0	0	0	0	0	0	0	0	0	23838.5	23002.5	24110.7	23054.5	22972.8	24133.4	24760.6	24460.2	25356.7	22266.2	22104.7	22249.8	22068.2	22995.3	22908.8	23478.4	22075.5	23937.3	23048.8	23048.1	23192.4	23058	23782.6	23832.2	23651.9	22490.1	23639.9
sp|Q86UP2-2|KTN1_HUMAN	Q86UP2-2	Q86UP2	KTN1	KTN1	KTN1-2	Isoform 2 of Kinectin OS=Homo sapiens GN=KTN1	HUMAN	M	PM						1	0	0	1	1	0	421.58	295.949	468.417	336.103	403.645	456.211	358.615	421.383	0	0	0	0	0	0	0	0	0	0	0	0	0	0	0	0	143.379	119.207	121.346	131.123	134.254	137.579	117.649	105.019	149.431	92.9605	106.849	95.3842	94.7385	117.891	103.645	134.124	89.5566	118.678	0	0	0	0	0	0	0	0	0
sp|Q86UP3-5|ZFHX4_HUMAN	Q86UP3-5	Q86UP3	ZFHX4	ZFHX4	ZFHX4	Isoform 5 of Zinc finger homeobox protein 4 OS=Homo sapiens GN=ZFHX4	HUMAN						Nuc		2	0	0	5	5	3	153.319	184.112	144.246	135.716	134.828	194.063	197.103	199.181	0	0	0	0	0	0	0	0	0	0	0	0	0	0	0	0	665.024	620.82	613.763	584.25	554.637	579.528	655.708	644.633	556.731	484.635	488.186	445.077	510.034	479.708	431.534	393.038	524.326	346.484	226.524	276.733	230.833	252.934	234.126	211.221	189.836	255.323	150.317
sp|Q86UQ4-4|ABCAD_HUMAN	Q86UQ4-4	Q86UQ4	ABCAD	ABCA13	ABCA13	Isoform 4 of ATP-binding cassette sub-family A member 13 OS=Homo sapiens GN=ABCA13	HUMAN	M	PM						0	0	1	2	0	0	0	0	0	0	0	0	0	0	0	0	0	0	0	0	0	0	192.536	128.012	112.899	121.427	160.007	143.395	123.752	97.9568	767.389	797.403	774.396	782.565	786.508	768.249	624.405	661.859	633.137	0	0	0	0	0	0	0	0	0	0	0	0	0	0	0	0	0	0
sp|Q86US8|EST1A_HUMAN	Q86US8	Q86US8	EST1A	SMG6	SMG6	Telomerase-binding protein EST1A OS=Homo sapiens GN=SMG6 PE=1 SV=2	HUMAN						Nuc		19	0	0	10	15	18	2334.24	2723.29	2090.57	2189.17	2042.55	2534.11	2676.7	2607.27	0	0	0	0	0	0	0	0	0	0	0	0	0	0	0	0	1574.36	1470.65	1634.27	1486.63	1373.06	1376.04	1568.86	1477.59	1445.29	2669.14	2724.77	2597.22	2784.2	2527.5	2558.67	2486.99	2966.54	2417.56	2558.24	2573.79	2515.13	2720.55	2396.42	2339.33	2259.25	2742.84	2006.22
sp|Q86UT6|NLRX1_HUMAN	Q86UT6	Q86UT6	NLRX1	NLRX1	NLRX1	NLR family member X1 OS=Homo sapiens GN=NLRX1 PE=1 SV=1	HUMAN	M							2	0	0	2	4	2	129.66	125.678	126.562	139.219	109.389	137.665	139.811	139.013	0	0	0	0	0	0	0	0	0	0	0	0	0	0	0	0	131.82	177.991	146.097	176.317	193.188	165.04	131.799	167.552	148.884	633.765	586.453	625.165	636.074	614.927	596.492	632.479	714.817	585.688	219.98	200.47	233.262	202.339	181.826	189.87	229.439	214.078	208.51
sp|Q86UT8|CCD84_HUMAN	Q86UT8	Q86UT8	CCD84	CCDC84	CCDC84	Coiled-coil domain-containing protein 84 OS=Homo sapiens GN=CCDC84 PE=1 SV=1	HUMAN								2	0	0	0	2	2	418.578	393.11	370.708	350.071	377.456	419.486	404.272	416.239	0	0	0	0	0	0	0	0	0	0	0	0	0	0	0	0	0	0	0	0	0	0	0	0	0	228.787	242.143	243.251	238.886	252.467	236.377	245.729	244.899	223.377	192.984	187.421	190.179	184.788	166.958	183.675	177.989	210.578	154.071
sp|Q86UU0|BCL9L_HUMAN	Q86UU0	Q86UU0	BCL9L	BCL9L	BCL9L	B-cell CLL/lymphoma 9-like protein OS=Homo sapiens GN=BCL9L PE=1 SV=1	HUMAN						Nuc		9	0	0	13	10	15	1917.68	2277.53	1577.18	1441.66	1539.11	2161.2	2165.22	2377.64	0	0	0	0	0	0	0	0	0	0	0	0	0	0	0	0	2510.62	2270.76	2324.19	2487.83	2169.19	2141.97	1870.76	2338.53	1580.64	1604.93	1598.15	1440	1600.77	1426.65	1377.59	1153.42	1587.88	865.727	1621.07	1699.95	1677.15	1876.6	1734.68	1501.9	1333.17	1744.73	1127.96
sp|Q86UU1|PHLB1_HUMAN	Q86UU1	Q86UU1	PHLB1	PHLDB1	PHLDB1	Pleckstrin homology-like domain family B member 1 OS=Homo sapiens GN=PHLDB1 PE=1 SV=1	HUMAN								40	0	0	34	37	33	7444.93	7989.12	6412.67	6274.37	6355.84	7681.85	7407.05	7754.99	0	0	0	0	0	0	0	0	0	0	0	0	0	0	0	0	4255.58	3982.43	4396.08	4500.86	4436.61	4212.11	4031.42	4781.39	3829.67	7829.43	7910.31	7436.2	8093.31	7245.47	7061.39	6508.11	7706.7	6339.83	5809.18	5679.51	5557.13	5890.2	5135.72	4835.57	5121.04	5372.59	5076.52
sp|Q86UV5|UBP48_HUMAN	Q86UV5	Q86UV5	UBP48	USP48	USP48	Ubiquitin carboxyl-terminal hydrolase 48 OS=Homo sapiens GN=USP48 PE=1 SV=1	HUMAN								23	0	0	12	18	23	4052.48	4643.87	4217.51	4066.49	4262.55	4772.04	4667.4	4798.97	0	0	0	0	0	0	0	0	0	0	0	0	0	0	0	0	1562.06	1409.79	1433.17	1366.92	1387.02	1268.5	1450.51	1421.96	1264.01	2513.79	2592.05	2494.86	2516.01	2611.9	2556.24	2399.22	2501.67	2276.72	3339	3575.14	3407.4	3458.1	3615.36	3622.51	3270.45	3481.87	3065.22
sp|Q86UW6|N4BP2_HUMAN	Q86UW6	Q86UW6	N4BP2	N4BP2	N4BP2	NEDD4-binding protein 2 OS=Homo sapiens GN=N4BP2 PE=1 SV=2	HUMAN								3	0	0	1	8	1	398.751	429.76	336.848	304.695	296.628	511.181	455.524	481.579	0	0	0	0	0	0	0	0	0	0	0	0	0	0	0	0	117.705	117.182	119.415	139.318	138.082	115.34	110.723	133.741	82.4668	652.992	684.783	654.364	713.155	643.095	595.424	517.33	732.394	440.419	108.519	90.1878	97.6291	118.971	104.522	134.271	208.257	123.74	208.675
sp|Q86UW9|DTX2_HUMAN	Q86UW9	Q86UW9	DTX2	DTX2	DTX2	Probable E3 ubiquitin-protein ligase DTX2 OS=Homo sapiens GN=DTX2 PE=1 SV=3	HUMAN	M							1	0	0	2	1	1	97.615	88.0533	87.6586	83.4034	75.1751	90.5531	90.7344	89.7517	0	0	0	0	0	0	0	0	0	0	0	0	0	0	0	0	319.683	312.505	289.834	345.054	301.546	293.356	213.804	284.09	250.354	34.4542	34.425	33.7325	33.9098	32.9131	23.9874	27.529	34.7523	23.542	162.683	120.862	133.602	171.21	99.7108	110.642	120.829	142.576	95.0317
sp|Q86UX6|ST32C_HUMAN	Q86UX6	Q86UX6	ST32C	STK32C	STK32C	Serine/threonine-protein kinase 32C OS=Homo sapiens GN=STK32C PE=1 SV=1	HUMAN								1	0	0	0	2	2	54.6831	66.2929	48.2171	53.0918	59.5487	57.6691	58.2992	58.7345	0	0	0	0	0	0	0	0	0	0	0	0	0	0	0	0	0	0	0	0	0	0	0	0	0	346.284	374	344.741	371.327	376.79	372.66	335.791	412.616	326.13	141.838	136.872	135.069	140.308	131.17	120.83	146.225	130.812	137.626
sp|Q86UY6|NAA40_HUMAN	Q86UY6	Q86UY6	NAA40	NAA40	NAA40	N-alpha-acetyltransferase 40 OS=Homo sapiens GN=NAA40 PE=1 SV=1	HUMAN								2	0	0	4	4	4	532.865	512.812	445.08	382.209	420.834	479.008	448.019	464.405	0	0	0	0	0	0	0	0	0	0	0	0	0	0	0	0	677.001	572.642	636.807	620.049	557.354	513.44	614.626	583.604	511.705	1145.04	1068.85	1032.21	1056.29	987.303	907.216	914.26	1094.93	821.048	778.545	773.831	755.429	773.622	791.661	716.228	633.466	808.004	606.757
sp|Q86UY8|NT5D3_HUMAN	Q86UY8	Q86UY8	NT5D3	NT5DC3	NT5DC3	5'-nucleotidase domain-containing protein 3 OS=Homo sapiens GN=NT5DC3 PE=1 SV=1	HUMAN								10	0	0	6	9	8	1635.71	1577.02	1695.14	1684.42	1650.55	1812.93	1835.98	1875.92	0	0	0	0	0	0	0	0	0	0	0	0	0	0	0	0	987.266	909.108	937.797	879.003	842.829	877.485	834.266	785.467	801.756	1524.29	1507.16	1427.63	1361.17	1481.96	1395.2	1372.1	1273.68	1336.35	1333.19	1260.87	1278.63	1242.45	1278.39	1335.78	1248.68	1198.54	1202.19
sp|Q86V15|CASZ1_HUMAN	Q86V15	Q86V15	CASZ1	CASZ1	CASZ1	Zinc finger protein castor homolog 1 OS=Homo sapiens GN=CASZ1 PE=1 SV=4	HUMAN	M							0	0	0	0	0	0	0	0	0	0	0	0	0	0	0	0	0	0	0	0	0	0	0	0	0	0	0	0	0	0	0	0	0	0	0	0	0	0	0	0	0	0	0	0	0	0	0	0	0	0	0	0	0	0	0	0	0
sp|Q86V48|LUZP1_HUMAN	Q86V48	Q86V48	LUZP1	LUZP1	LUZP1	Leucine zipper protein 1 OS=Homo sapiens GN=LUZP1 PE=1 SV=2	HUMAN	M					Nuc		63	0	0	54	62	56	15765.4	16141.2	16406.6	16232.1	16263.3	16938.1	17208.6	17355.7	0	0	0	0	0	0	0	0	0	0	0	0	0	0	0	0	10047.3	9111.15	10140.9	9839.84	9701.14	9818.88	10028.1	9547.36	10432	16541.8	15945.7	16297.4	16169.3	16277.5	15679.1	16085.1	15980.9	15779.1	13359.5	13422	13290.2	13242.9	13095.2	12829.1	12790.5	12607.3	11767.8
sp|Q86V81|THOC4_HUMAN	Q86V81	Q86V81	THOC4	ALYREF	ALYREF	THO complex subunit 4 OS=Homo sapiens GN=ALYREF PE=1 SV=3	HUMAN	M					Nuc		20	0	0	31	18	24	5283.69	5069.64	5750.6	5881.69	6216.94	5809.32	5805.24	5731.66	0	0	0	0	0	0	0	0	0	0	0	0	0	0	0	0	5671.57	5456.46	5542.78	5508.11	5787.24	5657.45	5859.54	5743	6002.63	5148.11	5141.7	5125.58	5147.6	5282.17	5252.91	5136.44	4902.37	5007.84	7869.33	8111.71	7874.9	8172.92	8231.9	8229.79	7878.6	8014.21	7868.53
sp|Q86V87|F16B2_HUMAN	Q86V87	Q86V87	F16B2	FAM160B2	FAM160B2	Protein FAM160B2 OS=Homo sapiens GN=FAM160B2 PE=2 SV=2	HUMAN								3	0	0	4	2	2	771.297	898.305	672.327	626.064	652.302	790.743	764.763	761.33	0	0	0	0	0	0	0	0	0	0	0	0	0	0	0	0	537.451	579.818	575.222	617.635	555.53	518.709	458.722	517.278	401.101	330.862	309.466	327.803	299.676	285.655	266.616	263.702	297.175	220.605	242.261	265.158	252.523	273.953	249.248	221.957	224.146	265.9	199.583
sp|Q86V88|MGDP1_HUMAN	Q86V88	Q86V88	MGDP1	MDP1	MDP1	Magnesium-dependent phosphatase 1 OS=Homo sapiens GN=MDP1 PE=1 SV=1	HUMAN								3	0	0	5	3	4	816.732	745.271	755.101	749.184	769.589	568.768	602.704	551.517	0	0	0	0	0	0	0	0	0	0	0	0	0	0	0	0	449.028	369.813	451.807	393.69	520.608	497.86	376.211	453.516	442.825	650.709	654.524	630.697	686.604	607.546	682.767	628.254	701.542	617.954	791.653	728.091	761.694	741.529	745.743	739.677	722.662	743.306	649.814
sp|Q86VF2-5|IGFN1_HUMAN	Q86VF2-5	Q86VF2	IGFN1	IGFN1	IGFN1	Isoform 5 of Immunoglobulin-like and fibronectin type III domain-containing protein 1 OS=Homo sapiens GN=IGFN1	HUMAN						Nuc		0	0	0	2	4	2	0	0	0	0	0	0	0	0	0	0	0	0	0	0	0	0	0	0	0	0	0	0	0	0	293.671	253.511	234.77	298.818	247.622	229.415	173.786	230.362	202.766	681.6	602.749	593.595	606.586	601.838	606.81	610.707	653.035	589.228	271.04	166.939	243.455	93.0306	207.083	381.929	295.314	136.3	143.865
sp|Q86VG3|CK074_HUMAN	Q86VG3	Q86VG3	CK074	C11orf74	C11orf74	Uncharacterized protein C11orf74 OS=Homo sapiens GN=C11orf74 PE=1 SV=1	HUMAN								1	0	0	0	0	1	71.2721	118.532	47.591	50.583	59.9552	81.0946	71.4812	89.2708	0	0	0	0	0	0	0	0	0	0	0	0	0	0	0	0	0	0	0	0	0	0	0	0	0	0	0	0	0	0	0	0	0	0	102.957	85.5171	89.4161	98.7161	96.8476	83.481	60.2663	106.509	55.0144
sp|Q86VI3|IQGA3_HUMAN	Q86VI3	Q86VI3	IQGA3	IQGAP3	IQGAP3	Ras GTPase-activating-like protein IQGAP3 OS=Homo sapiens GN=IQGAP3 PE=1 SV=2	HUMAN	M	PM						49	0	0	40	41	32	11102.8	11908.2	10945.6	11238.7	10446	12000	12306.4	12449.7	0	0	0	0	0	0	0	0	0	0	0	0	0	0	0	0	5835.44	5563.59	5811.98	5971.97	5475.03	5400.82	5339.62	6327.26	5087.14	8024.62	7638.7	7532.24	7519.85	7219.98	7031.23	6643.52	7300.57	6307.05	5583.73	5349.9	5212.33	5036.23	5058.61	4788.06	4540.98	5111.35	4473.18
sp|Q86VK4-5|ZN410_HUMAN	Q86VK4-5	Q86VK4	ZN410	ZNF410	ZNF410	Isoform 5 of Zinc finger protein 410 OS=Homo sapiens GN=ZNF410	HUMAN						Nuc		0	0	0	1	2	0	0	0	0	0	0	0	0	0	0	0	0	0	0	0	0	0	0	0	0	0	0	0	0	0	142.593	154.721	142.258	137.356	110.29	102.143	97.097	151.716	82.3701	40.7021	94.5054	62.9416	22.2894	84.3623	114.078	64.8122	22.5969	49.1369	0	0	0	0	0	0	0	0	0
sp|Q86VM9|ZCH18_HUMAN	Q86VM9	Q86VM9	ZCH18	ZC3H18	ZC3H18	Zinc finger CCCH domain-containing protein 18 OS=Homo sapiens GN=ZC3H18 PE=1 SV=2	HUMAN								20	0	0	19	18	18	5743.57	7194.62	6674.98	7202.98	6316.15	7092.82	7893.7	7003.78	0	0	0	0	0	0	0	0	0	0	0	0	0	0	0	0	3655.83	4103.27	3892.01	3813.95	4093.85	4258.97	3839.88	4310.14	4532.72	4906.26	4791.78	4948.93	4941.97	4711.94	4758.76	4949.27	4676.07	5081.35	4279.72	4042.67	4357.77	4340.92	4017.46	3924.27	4386.54	4115.67	4042.77
sp|Q86VN1|VPS36_HUMAN	Q86VN1	Q86VN1	VPS36	VPS36	VPS36	Vacuolar protein-sorting-associated protein 36 OS=Homo sapiens GN=VPS36 PE=1 SV=1	HUMAN	M					Nuc		11	0	0	14	13	12	2058.21	1976.23	2006.21	1988.05	2032.87	1673.35	1707.75	1616.18	0	0	0	0	0	0	0	0	0	0	0	0	0	0	0	0	2595.43	2169.44	2491.43	2239.29	2169.93	2150.12	2393.98	2288.5	2193.21	2292.4	2331.42	2246.66	2350.42	2305.57	2276.34	2275.9	2430.77	2234.02	1697.81	1654.93	1682.62	1662.61	1652.25	1669.74	1702.89	1694.61	1664.72
sp|Q86VP1|TAXB1_HUMAN	Q86VP1	Q86VP1	TAXB1	TAX1BP1	TAX1BP1	Tax1-binding protein 1 OS=Homo sapiens GN=TAX1BP1 PE=1 SV=2	HUMAN								11	0	0	17	13	11	1705.98	4615.51	1439.85	1453.84	1459.06	3822.72	3787.1	3922.77	0	0	0	0	0	0	0	0	0	0	0	0	0	0	0	0	3025.47	2888.46	2900.39	2878.73	2696.31	2490.5	2274.04	2849.77	2130.79	2441.32	2214.59	2120.96	2270.33	2114.05	1875.13	1613.85	2199.7	1502.36	1874.15	1745.05	1791.86	1895.49	1761.87	1472.95	1211.4	1866.02	1146.2
sp|Q86VP3-2|PACS2_HUMAN	Q86VP3-2	Q86VP3	PACS2	PACS2	PACS2	Isoform 2 of Phosphofurin acidic cluster sorting protein 2 OS=Homo sapiens GN=PACS2	HUMAN								1	0	0	3	3	2	44.6818	50.4309	45.4365	40.4291	46.0589	55.0285	43.5358	39.5067	0	0	0	0	0	0	0	0	0	0	0	0	0	0	0	0	345.662	321.955	326.019	364.37	340.573	343.447	317.011	361.183	279.175	189.026	182.245	176.245	173.707	172.377	189.44	182.083	211.953	196.852	124.611	141.832	118.292	126.801	126.516	110.369	104.958	144.114	118.703
sp|Q86VQ0|LCA5_HUMAN	Q86VQ0	Q86VQ0	LCA5	LCA5	LCA5	Lebercilin OS=Homo sapiens GN=LCA5 PE=1 SV=2	HUMAN								0	0	0	2	0	0	0	0	0	0	0	0	0	0	0	0	0	0	0	0	0	0	0	0	0	0	0	0	0	0	171.84	178.69	198.195	190.385	207.615	185.212	205.047	256.536	150.738	0	0	0	0	0	0	0	0	0	0	0	0	0	0	0	0	0	0
sp|Q86VQ1|GLCI1_HUMAN	Q86VQ1	Q86VQ1	GLCI1	GLCCI1	GLCCI1	Glucocorticoid-induced transcript 1 protein OS=Homo sapiens GN=GLCCI1 PE=1 SV=1	HUMAN								4	0	0	0	0	2	680.019	725.053	674.706	647.485	701.948	578.417	576.838	572.137	0	0	0	0	0	0	0	0	0	0	0	0	0	0	0	0	0	0	0	0	0	0	0	0	0	0	0	0	0	0	0	0	0	0	208.543	198.637	215.686	218.02	204.657	228.385	221.941	220.086	208.037
sp|Q86VQ6|TRXR3_HUMAN	Q86VQ6	Q86VQ6	TRXR3	TXNRD3	TXNRD3	Thioredoxin reductase 3 OS=Homo sapiens GN=TXNRD3 PE=1 SV=4	HUMAN						Nuc		3	0	0	5	2	2	215.792	196	210.227	183.382	197.253	173.578	167.597	174.297	0	0	0	0	0	0	0	0	0	0	0	0	0	0	0	0	365.54	363.828	375.025	395.29	423.982	390.87	363.856	428.939	390.69	142.547	144.101	128.145	179.339	153.245	144.648	148.433	198.441	152.118	57.1286	55.6516	57.0748	54.241	60.9318	56.9756	57.3555	61.4203	49.6359
sp|Q86VR2|F134C_HUMAN	Q86VR2	Q86VR2	F134C	FAM134C	FAM134C	Protein FAM134C OS=Homo sapiens GN=FAM134C PE=1 SV=1	HUMAN	M						ShG	1	0	0	0	2	2	36.7776	47.95	44.0127	59.9956	49.757	65.3955	81.1855	83.8345	0	0	0	0	0	0	0	0	0	0	0	0	0	0	0	0	0	0	0	0	0	0	0	0	0	66.4787	90.623	85.5858	89.7521	89.5595	97.5054	86.8195	95.1325	86.2226	34.5634	47.9694	45.5084	55.2525	48.8267	54.5797	54.1382	54.7307	63.704
sp|Q86VS8|HOOK3_HUMAN	Q86VS8	Q86VS8	HOOK3	HOOK3	HOOK3	Protein Hook homolog 3 OS=Homo sapiens GN=HOOK3 PE=1 SV=2	HUMAN								44	0	0	35	32	19	10508.3	10605	11220.7	10997.3	11250.3	10555	10757.7	10240	0	0	0	0	0	0	0	0	0	0	0	0	0	0	0	0	4405.94	4108.82	4556.02	4345.61	4548.02	4380.52	4434.94	4269.85	4588.92	6294.49	6289.21	6391.7	6753.26	6503.38	6617.03	6584.71	6357.11	6472.87	3277.06	3171.87	3286.29	3407.42	3356.29	3335.67	3366.44	3211.36	3183.83
sp|Q86VU5|CMTD1_HUMAN	Q86VU5	Q86VU5	CMTD1	COMTD1	COMTD1	Catechol O-methyltransferase domain-containing protein 1 OS=Homo sapiens GN=COMTD1 PE=1 SV=1	HUMAN	M							0	0	0	1	2	2	0	0	0	0	0	0	0	0	0	0	0	0	0	0	0	0	0	0	0	0	0	0	0	0	105.187	83.4643	104.213	106.249	103.515	101.908	109.893	91.7115	110.889	84.3195	84.0327	78.1882	76.6386	87.6175	82.4205	80.2937	81.8008	80.2862	167.636	179.048	155.346	175.157	173.956	158.754	144.721	169.873	149.252
sp|Q86VV8|RTTN_HUMAN	Q86VV8	Q86VV8	RTTN	RTTN	RTTN	Rotatin OS=Homo sapiens GN=RTTN PE=1 SV=3	HUMAN								0	0	0	1	2	3	0	0	0	0	0	0	0	0	0	0	0	0	0	0	0	0	0	0	0	0	0	0	0	0	70.6001	172.396	100.727	183.043	110.943	216.32	137.38	131.536	231.157	133.556	132.86	128.42	136.22	126.671	117.173	114.862	123.687	105.08	251.463	247.449	266.637	273.004	257.206	250.829	265.782	266.717	263.483
sp|Q86VW0|SESD1_HUMAN	Q86VW0	Q86VW0	SESD1	SESTD1	SESTD1	SEC14 domain and spectrin repeat-containing protein 1 OS=Homo sapiens GN=SESTD1 PE=1 SV=2	HUMAN								5	0	0	8	7	10	978.197	1243.91	941.473	970.919	873.143	1082.87	1129.94	1096.4	0	0	0	0	0	0	0	0	0	0	0	0	0	0	0	0	1134.11	1059.94	1163.84	1176.89	1102.3	1151.88	1198.73	1152.64	1116.88	1248.17	1251.26	1143.61	1197.41	1172.02	1189.82	1095.22	1181.9	1046.88	1097.09	1054.12	1066.49	1066.42	1074.62	948.162	949.467	1052.46	897.514
sp|Q86VX9|MON1A_HUMAN	Q86VX9	Q86VX9	MON1A	MON1A	MON1A	Vacuolar fusion protein MON1 homolog A OS=Homo sapiens GN=MON1A PE=1 SV=2	HUMAN								0	0	0	0	1	0	0	0	0	0	0	0	0	0	0	0	0	0	0	0	0	0	0	0	0	0	0	0	0	0	0	0	0	0	0	0	0	0	0	37.6331	41.1453	36.6978	39.1689	38.193	31.9897	38.982	43.243	36.2227	0	0	0	0	0	0	0	0	0
sp|Q86VY4|TSYL5_HUMAN	Q86VY4	Q86VY4	TSYL5	TSPYL5	TSPYL5	Testis-specific Y-encoded-like protein 5 OS=Homo sapiens GN=TSPYL5 PE=1 SV=2	HUMAN						Nuc		11	0	0	10	7	10	1715.1	1904.45	1562.56	1664.09	1612.56	1760.43	1882.56	1789.87	0	0	0	0	0	0	0	0	0	0	0	0	0	0	0	0	1354.25	1336.16	1385.51	1431.48	1392.26	1357.62	1281.45	1425.57	1257.21	1821.23	1863.33	1776.77	1968.12	1818.33	1749.26	1562.04	2074.18	1453.39	1710.48	1705.78	1627.34	1621.28	1562.23	1447.81	1414.25	1669.72	1387.72
sp|Q86VZ4|LRP11_HUMAN	Q86VZ4	Q86VZ4	LRP11	LRP11	LRP11	Low-density lipoprotein receptor-related protein 11 OS=Homo sapiens GN=LRP11 PE=2 SV=2	HUMAN	M	PM						1	0	0	0	1	1	83.0105	162.212	58.1106	77.4045	60.9073	170.769	174.544	173.695	0	0	0	0	0	0	0	0	0	0	0	0	0	0	0	0	0	0	0	0	0	0	0	0	0	107.25	103.822	94.6095	91.8641	86.1457	71.3235	45.0093	110.038	26.0601	124.447	115.348	118.664	112.59	110.566	88.8824	70.6653	129.811	57.3741
sp|Q86VZ5|SMS1_HUMAN	Q86VZ5	Q86VZ5	SMS1	SGMS1	SGMS1	Phosphatidylcholine:ceramide cholinephosphotransferase 1 OS=Homo sapiens GN=SGMS1 PE=1 SV=2	HUMAN	M	PM				Nuc		2	0	0	1	3	1	281.676	282.036	281.536	269.023	278.432	326.558	315.199	334.042	0	0	0	0	0	0	0	0	0	0	0	0	0	0	0	0	118.017	98.1933	145.985	100.293	116.928	117.141	142.993	97.0917	119.587	382.987	392.114	392.708	410.982	374.231	362.36	372.465	385.062	361.554	150.498	133.772	150.638	146.22	143.49	161.702	168.773	154.757	162.58
sp|Q86W11|ZSC30_HUMAN	Q86W11	Q86W11	ZSC30	ZSCAN30	ZSCAN30	Zinc finger and SCAN domain-containing protein 30 OS=Homo sapiens GN=ZSCAN30 PE=1 SV=1	HUMAN						Nuc		0	0	0	0	0	0	0	0	0	0	0	0	0	0	0	0	0	0	0	0	0	0	0	0	0	0	0	0	0	0	0	0	0	0	0	0	0	0	0	0	0	0	0	0	0	0	0	0	0	0	0	0	0	0	0	0	0
sp|Q86W34|AMZ2_HUMAN	Q86W34	Q86W34	AMZ2	AMZ2	AMZ2	Archaemetzincin-2 OS=Homo sapiens GN=AMZ2 PE=1 SV=2	HUMAN								0	0	0	1	0	2	0	0	0	0	0	0	0	0	0	0	0	0	0	0	0	0	0	0	0	0	0	0	0	0	293.193	280.408	290.4	238.421	259.933	214.973	208.375	309.437	210.571	0	0	0	0	0	0	0	0	0	99.7586	90.4199	88.6172	96.548	95.5971	131.71	118.999	107.735	121.254
sp|Q86W42|THOC6_HUMAN	Q86W42	Q86W42	THOC6	THOC6	THOC6	THO complex subunit 6 homolog OS=Homo sapiens GN=THOC6 PE=1 SV=1	HUMAN						Nuc		12	0	0	5	5	3	1887.54	1838.59	2010.72	1962.24	2043.78	2000.82	2020.97	1990.75	0	0	0	0	0	0	0	0	0	0	0	0	0	0	0	0	824.901	861.052	830.629	883.565	891.919	866.232	750.719	837.461	767.109	1031.88	1022.62	1187.42	1033	1247.47	1213.03	1212.42	1145.47	1156	264.131	304.374	274.134	289.265	313.523	351.316	280.024	309.661	256.428
sp|Q86W50|MET16_HUMAN	Q86W50	Q86W50	MET16	METTL16	METTL16	Methyltransferase-like protein 16 OS=Homo sapiens GN=METTL16 PE=1 SV=2	HUMAN						Nuc		7	0	0	4	6	2	1478.93	1393.08	1419.88	1439.59	1490.94	1377.76	1430.68	1353.22	0	0	0	0	0	0	0	0	0	0	0	0	0	0	0	0	325.844	325.14	338.202	346.725	344.098	341.787	327.247	344.98	331.063	936.703	915.155	951.766	938.517	969.197	964.712	990.286	977.034	991.634	280	293.078	289.07	300.807	301.858	266.644	280.012	285.888	286.947
sp|Q86W56|PARG_HUMAN	Q86W56	Q86W56	PARG	PARG	PARG	Poly(ADP-ribose) glycohydrolase OS=Homo sapiens GN=PARG PE=1 SV=1	HUMAN	M					Nuc		9	0	0	7	10	12	1545.41	1433.11	1379.74	1297.56	1382.95	1356.75	1247.45	1286.34	0	0	0	0	0	0	0	0	0	0	0	0	0	0	0	0	984.824	968.978	998.06	927.251	974.965	900.871	942.385	1041.22	944.916	1605.86	1322.82	1515.22	1436.78	1311.37	1211.31	1212.18	1404.14	1160.61	1101.66	1119.5	1110.46	1149.93	1095.13	1023.53	1021.39	1119.38	919.509
sp|Q86W74|ANR46_HUMAN	Q86W74	Q86W74	ANR46	ANKRD46	ANKRD46	Ankyrin repeat domain-containing protein 46 OS=Homo sapiens GN=ANKRD46 PE=1 SV=1	HUMAN	M						ShG	0	0	0	2	0	0	0	0	0	0	0	0	0	0	0	0	0	0	0	0	0	0	0	0	0	0	0	0	0	0	195.387	206.8	235.381	207.173	223.4	213.062	235.387	242.802	198.475	0	0	0	0	0	0	0	0	0	0	0	0	0	0	0	0	0	0
sp|Q86W92-4|LIPB1_HUMAN	Q86W92-4	Q86W92	LIPB1	PPFIBP1	PPFIBP1	Isoform 4 of Liprin-beta-1 OS=Homo sapiens GN=PPFIBP1	HUMAN	M	PM						3	0	0	1	2	2	880.187	941.964	986.344	963.986	894.923	956.387	983.708	941.012	0	0	0	0	0	0	0	0	0	0	0	0	0	0	0	0	99.0614	107.419	91.7407	126.182	137.972	132.588	82.9273	120.569	103.476	634.518	809.45	566.219	836.153	803.672	787.142	497.389	725.633	456.348	618.002	732.724	563.382	764.969	705.176	698.311	491.099	625.386	479.206
sp|Q86WA6|BPHL_HUMAN	Q86WA6	Q86WA6	BPHL	BPHL	BPHL	Valacyclovir hydrolase OS=Homo sapiens GN=BPHL PE=1 SV=1	HUMAN								5	0	0	5	6	4	1272.44	1140.24	1361.64	1321.85	1342.96	1333.48	1290.71	1317.2	0	0	0	0	0	0	0	0	0	0	0	0	0	0	0	0	560.652	564.32	583.615	585.265	590.277	646.977	716.058	554.223	575.735	990.141	1157.33	1027.04	1191.84	1269.04	1202.75	1077.12	1288.24	1045.72	780	829.897	797.738	818.952	860.525	868.48	842.544	875.628	839.779
sp|Q86WA8|LONP2_HUMAN	Q86WA8	Q86WA8	LONP2	LONP2	LONP2	Lon protease homolog 2, peroxisomal OS=Homo sapiens GN=LONP2 PE=1 SV=1	HUMAN	M					Nuc		4	0	1	6	6	3	594.514	767.029	254.25	286.383	271.619	559.132	564.05	570.279	0	0	0	0	0	0	0	0	477.701	514.55	461.363	382.293	563.467	318.77	605.805	810.622	1131.86	1111.38	1033.05	1008.01	891.517	700.627	563.663	1049.25	542.444	1417	1425.81	1385.09	1640.28	1158.48	866.17	675.395	1344.15	522.081	398.707	414.259	381.064	410.578	308.505	239.743	187.176	382.572	164.809
sp|Q86WA9|S2611_HUMAN	Q86WA9	Q86WA9	S2611	SLC26A11	SLC26A11	Sodium-independent sulfate anion transporter OS=Homo sapiens GN=SLC26A11 PE=2 SV=2	HUMAN	M	PM						0	0	0	0	0	0	0	0	0	0	0	0	0	0	0	0	0	0	0	0	0	0	0	0	0	0	0	0	0	0	0	0	0	0	0	0	0	0	0	0	0	0	0	0	0	0	0	0	0	0	0	0	0	0	0	0	0
sp|Q86WB0|NIPA_HUMAN	Q86WB0	Q86WB0	NIPA	ZC3HC1	ZC3HC1	Nuclear-interacting partner of ALK OS=Homo sapiens GN=ZC3HC1 PE=1 SV=1	HUMAN	M					Nuc		12	0	0	12	15	12	3330.17	3464.45	2881.36	2965.4	2897.91	3231.81	3409.06	3166.3	0	0	0	0	0	0	0	0	0	0	0	0	0	0	0	0	1626.64	1681.78	1556.3	1832.62	1699.05	1683.98	1498.53	1905.94	1575.17	3385.68	3369.53	3435.69	3308.67	3294.24	3321.07	3485.5	3346.41	3581.36	1674.31	1685.01	1639.67	1732.27	1735.81	1693.55	1797.96	1871.5	1791.47
sp|Q86WG5|MTMRD_HUMAN	Q86WG5	Q86WG5	MTMRD	SBF2	SBF2	Myotubularin-related protein 13 OS=Homo sapiens GN=SBF2 PE=1 SV=1	HUMAN	M							8	0	0	14	8	8	1019.12	1135.94	1021.14	1085.78	1039.83	1154.59	1224.82	1121.09	0	0	0	0	0	0	0	0	0	0	0	0	0	0	0	0	2042.11	1687.57	1846.44	1788.17	1750.05	1689.01	1651.14	1600.47	1905.42	1164.95	1124.72	1150.27	1123.26	1148.31	1080.24	1081.02	1160.58	1067.68	843.061	863.91	854.119	778.979	812.964	733.499	743.569	801.297	638.032
sp|Q86WH2|RASF3_HUMAN	Q86WH2	Q86WH2	RASF3	RASSF3	RASSF3	Ras association domain-containing protein 3 OS=Homo sapiens GN=RASSF3 PE=1 SV=1	HUMAN	M	PM						2	0	0	7	1	1	342.203	452.272	176.164	189.924	175.961	425.418	458.407	445.267	0	0	0	0	0	0	0	0	0	0	0	0	0	0	0	0	1277.22	1128.81	1175.63	1064.39	931.354	927.909	818.027	1046.02	656.339	244.36	308.396	208.144	298.821	307.135	274.56	172.322	303.276	323.355	31.5268	28.7806	26.9757	29.4215	28.0307	17.1623	16.5684	31.8907	16.6622
sp|Q86WJ1|CHD1L_HUMAN	Q86WJ1	Q86WJ1	CHD1L	CHD1L	CHD1L	Chromodomain-helicase-DNA-binding protein 1-like OS=Homo sapiens GN=CHD1L PE=1 SV=2	HUMAN	M	PM				Nuc		8	0	0	4	6	3	745.825	854.211	808.73	767.836	761.795	830.007	864.317	853.922	0	0	0	0	0	0	0	0	0	0	0	0	0	0	0	0	687.571	788.84	851.224	751.278	728.354	745.031	906.147	1051.48	607.288	835.736	846.717	876.256	813.617	829.575	837.167	844.417	857.266	831.435	266.501	307.654	280.883	300.061	333.333	289.805	263.563	301.348	253.377
sp|Q86WN1|FCSD1_HUMAN	Q86WN1	Q86WN1	FCSD1	FCHSD1	FCHSD1	F-BAR and double SH3 domains protein 1 OS=Homo sapiens GN=FCHSD1 PE=1 SV=1	HUMAN								13	0	0	13	13	18	2307.36	2315.18	2142.62	2084.72	2140.7	2098.11	2060.42	2217.7	0	0	0	0	0	0	0	0	0	0	0	0	0	0	0	0	2246.15	2084.99	2190.47	2096	1981.96	1962.8	2108.23	2135.87	2007.53	2190.8	2182.66	2133.27	2176.39	2126.98	2136.24	2042.61	2371.31	1940.39	2397.56	2343.52	2302.77	2450.82	2234.61	2174.69	2303.29	2503.81	2075.2
sp|Q86WP2-2|GPBP1_HUMAN	Q86WP2-2	Q86WP2	GPBP1	GPBP1	GPBP1	Isoform 2 of Vasculin OS=Homo sapiens GN=GPBP1	HUMAN	M					Nuc		2	0	0	2	4	2	166.601	259.591	177.23	134.483	193.207	284.84	247.755	303.92	0	0	0	0	0	0	0	0	0	0	0	0	0	0	0	0	199.052	190.118	186.277	160.473	168.122	143.947	167.353	182.543	151.132	650.329	608.982	590.25	612.527	612.624	550.969	492.601	613.529	441.151	168.841	149.226	146.451	154.809	143.756	123.278	128.569	159.826	112.982
sp|Q86WQ0-2|NR2CA_HUMAN	Q86WQ0-2	Q86WQ0	NR2CA	NR2C2AP	NR2C2AP	Isoform 2 of Nuclear receptor 2C2-associated protein OS=Homo sapiens GN=NR2C2AP	HUMAN								2	0	0	2	4	5	517.782	533.403	531.933	518.282	499.79	416.589	396.402	405.795	0	0	0	0	0	0	0	0	0	0	0	0	0	0	0	0	159.193	144.53	144.102	146.124	146.758	125.412	140.551	125.239	132.642	951.99	922.138	916.117	911.338	851.454	819.57	802.16	882.399	771.526	931.975	946.136	941.587	934.074	931.866	865.635	910.438	952.914	830.138
sp|Q86WR0|CCD25_HUMAN	Q86WR0	Q86WR0	CCD25	CCDC25	CCDC25	Coiled-coil domain-containing protein 25 OS=Homo sapiens GN=CCDC25 PE=1 SV=2	HUMAN								6	0	0	8	5	8	2617.1	2462.8	2326.5	2264.26	2394.45	1837.77	1777.56	1724.09	0	0	0	0	0	0	0	0	0	0	0	0	0	0	0	0	1258.49	1214.89	1226.79	1220.37	1254.94	1249.47	1118.2	1266.68	1148.1	1134.69	1096.99	1111.2	1163.29	1067.62	1051	1037.2	1250.2	1081.25	1412.72	1399.56	1427.72	1518	1367.46	1415.52	1366.22	1550.9	1324.67
sp|Q86WR7|PRSR2_HUMAN	Q86WR7	Q86WR7	PRSR2	PROSER2	PROSER2	Proline and serine-rich protein 2 OS=Homo sapiens GN=PROSER2 PE=1 SV=2	HUMAN								1	0	0	0	0	0	369.693	278.332	281.563	320.144	259.607	328.036	358.458	324.167	0	0	0	0	0	0	0	0	0	0	0	0	0	0	0	0	0	0	0	0	0	0	0	0	0	0	0	0	0	0	0	0	0	0	0	0	0	0	0	0	0	0	0
sp|Q86WT1|TT30A_HUMAN	Q86WT1	Q86WT1	TT30A	TTC30A	TTC30A	Tetratricopeptide repeat protein 30A OS=Homo sapiens GN=TTC30A PE=2 SV=3	HUMAN								0	0	1	1	2	1	0	0	0	0	0	0	0	0	0	0	0	0	0	0	0	0	313.584	307.664	300.213	269.723	298.935	305.969	307.686	515.814	136.584	146.529	145.574	166.497	121.342	120.643	117.061	149.463	117.086	137.306	163.628	137.633	154.596	138.524	128.632	133.207	170.819	130.41	49.701	47.3587	45.5364	52.5075	42.6644	43.146	49.7536	56.473	34.2739
sp|Q86WW8|COA5_HUMAN	Q86WW8	Q86WW8	COA5	COA5	COA5	Cytochrome c oxidase assembly factor 5 OS=Homo sapiens GN=COA5 PE=1 SV=1	HUMAN								2	0	0	1	1	2	545.895	393.278	327.935	369.536	357.59	554.5	594.707	573.765	0	0	0	0	0	0	0	0	0	0	0	0	0	0	0	0	56.2413	78.0658	65.4154	61.7749	55.4988	66.2148	36.8391	69.361	11.1991	187.879	235.071	230.886	232.68	231.267	234.718	186.709	306.257	129.647	328.616	371.284	326.075	344.148	363.496	318.242	241.802	436.883	183.711
sp|Q86WX3|AROS_HUMAN	Q86WX3	Q86WX3	AROS	RPS19BP1	RPS19BP1	Active regulator of SIRT1 OS=Homo sapiens GN=RPS19BP1 PE=1 SV=1	HUMAN								4	0	0	3	4	5	1414.42	1762	1172.83	1155.16	1220.98	1713.1	1734.67	1728.87	0	0	0	0	0	0	0	0	0	0	0	0	0	0	0	0	517.331	485.184	504.853	472.088	456.48	443.45	459.579	582.999	509.734	796.607	782.933	757.533	818.16	774.182	711.474	691.744	807.485	590.243	1487.17	1657.94	1534.97	1675.62	1620.8	1476.23	1359.87	1902.87	1297.68
sp|Q86X02|CDR2L_HUMAN	Q86X02	Q86X02	CDR2L	CDR2L	CDR2L	Cerebellar degeneration-related protein 2-like OS=Homo sapiens GN=CDR2L PE=1 SV=2	HUMAN								5	0	0	6	9	7	930.537	1102.28	698.042	670.425	738.728	989.973	1031.13	1032.95	0	0	0	0	0	0	0	0	0	0	0	0	0	0	0	0	631.796	636.847	639.748	706.818	647.675	615.904	449.05	633.674	446.722	1012.13	1115.03	990.251	1136.02	1074.27	984.191	782.959	1118.47	718.108	848.027	821.489	779.899	792.622	703.294	645.596	613.975	788.862	512.948
sp|Q86X10|RLGPB_HUMAN	Q86X10	Q86X10	RLGPB	RALGAPB	RALGAPB	Ral GTPase-activating protein subunit beta OS=Homo sapiens GN=RALGAPB PE=1 SV=1	HUMAN								5	0	1	4	6	7	435.473	519.357	457.356	425.99	434.979	475.809	473.382	456.564	0	0	0	0	0	0	0	0	410.076	420.382	401.813	284.178	402.2	274.201	273.707	435.945	1577.63	1504.43	1493.37	1599.86	1533.48	1501.26	1496.74	1519.07	1413.45	386.119	510.498	397.971	493.411	433.494	412.139	413.209	495.831	458.072	484.768	481.111	481.99	486.245	481.52	456.955	461.228	518.471	457.611
sp|Q86X29|LSR_HUMAN	Q86X29	Q86X29	LSR	LSR	LSR	Lipolysis-stimulated lipoprotein receptor OS=Homo sapiens GN=LSR PE=1 SV=4	HUMAN	M	PM						0	0	0	0	0	0	0	0	0	0	0	0	0	0	0	0	0	0	0	0	0	0	0	0	0	0	0	0	0	0	0	0	0	0	0	0	0	0	0	0	0	0	0	0	0	0	0	0	0	0	0	0	0	0	0	0	0
sp|Q86X52|CHSS1_HUMAN	Q86X52	Q86X52	CHSS1	CHSY1	CHSY1	Chondroitin sulfate synthase 1 OS=Homo sapiens GN=CHSY1 PE=1 SV=3	HUMAN	M				XC			9	0	0	5	10	5	1082.14	1245.5	1098.89	1135.63	981.565	1302.01	1335.15	1351.87	0	0	0	0	0	0	0	0	0	0	0	0	0	0	0	0	767.532	841.71	754.901	837.045	797.413	822.07	776.9	852.152	711.658	1929.28	1899.96	1887.31	1713.55	1953.99	1855.02	1742.18	1560.42	1645.75	435.79	394.948	427.327	411.419	419.202	375.529	375.858	358.97	356.119
sp|Q86X53|ERIC1_HUMAN	Q86X53	Q86X53	ERIC1	ERICH1	ERICH1	Glutamate-rich protein 1 OS=Homo sapiens GN=ERICH1 PE=1 SV=1	HUMAN								3	0	0	2	4	3	297.488	426.187	324.675	327.735	354.747	409.04	420.757	422.816	0	0	0	0	0	0	0	0	0	0	0	0	0	0	0	0	163.439	152.533	174.796	151.05	160.661	144.76	149.401	148.053	137.036	486.535	451.021	500.291	451.634	537.212	508.564	483.646	427.228	389.438	243.04	273.591	263.947	254.419	272.15	264.323	224.538	261	215.079
sp|Q86X55|CARM1_HUMAN	Q86X55	Q86X55	CARM1	CARM1	CARM1	Histone-arginine methyltransferase CARM1 OS=Homo sapiens GN=CARM1 PE=1 SV=3	HUMAN						Nuc		21	0	0	12	15	14	5738.19	5448.2	5460	5224.18	5517.12	4850.99	4731.56	4704.19	0	0	0	0	0	0	0	0	0	0	0	0	0	0	0	0	2105.86	1849.81	2151.17	2074.21	1989.99	1941.97	1948.44	2018.1	1907.17	4559.33	4707.54	4293.71	4918.38	4428.2	4416.73	4010.78	4931.42	3990.19	2956.44	2822.02	2847.76	2877.02	2540.67	2523.07	2700.54	2791.96	2697.67
sp|Q86X76-3|NIT1_HUMAN	Q86X76-3	Q86X76	NIT1	NIT1	NIT1	Isoform 4 of Nitrilase homolog 1 OS=Homo sapiens GN=NIT1	HUMAN						Nuc		3	0	0	8	9	5	645.006	569.752	626.813	587.544	625.782	491.628	422.348	468.683	0	0	0	0	0	0	0	0	0	0	0	0	0	0	0	0	866.54	925.859	944.397	964.873	929.571	968.778	864.29	947.3	1119.03	1601.59	1620.97	1603.8	1733.97	1600.63	1586.88	1595.96	1851.29	1619.49	633.605	636.146	610.382	626.268	612.313	600.977	630.319	624.939	762.614
sp|Q86X83|COMD2_HUMAN	Q86X83	Q86X83	COMD2	COMMD2	COMMD2	COMM domain-containing protein 2 OS=Homo sapiens GN=COMMD2 PE=1 SV=2	HUMAN								5	0	0	5	3	2	1210.41	1340.55	1206.01	1160.61	1175.24	1163.58	1179.79	1174.02	0	0	0	0	0	0	0	0	0	0	0	0	0	0	0	0	793.695	689.234	755.413	675.788	636.831	669.251	794.153	786.015	678.395	630.264	561.661	658.782	579.468	569.586	618.31	638.405	633.192	628.731	359.08	347.238	367.453	389.065	371.094	333.022	346.663	403.917	294.937
sp|Q86X95|CIR1_HUMAN	Q86X95	Q86X95	CIR1	CIR1	CIR1	Corepressor interacting with RBPJ 1 OS=Homo sapiens GN=CIR1 PE=1 SV=1	HUMAN						Nuc		2	0	0	5	2	4	386.041	836.301	362.407	475.348	427.353	678.604	891.379	714.35	0	0	0	0	0	0	0	0	0	0	0	0	0	0	0	0	339.888	294.843	333.01	325.984	352.787	359.712	296.921	367.804	347.004	832.008	621.408	752.599	583.546	645.561	586.367	725.171	641.846	656.05	429.77	383.607	440.084	413.156	390.589	372.362	431.728	449.896	367.021
sp|Q86XA9|HTR5A_HUMAN	Q86XA9	Q86XA9	HTR5A	HEATR5A	HEATR5A	HEAT repeat-containing protein 5A OS=Homo sapiens GN=HEATR5A PE=1 SV=2	HUMAN								12	0	0	16	12	7	2528.8	2695.94	2456.68	2427.75	2436.47	2417.23	2436.47	2414.22	0	0	0	0	0	0	0	0	0	0	0	0	0	0	0	0	2222.96	2138.59	2165.83	2235.91	2180.94	2057.99	2025.72	2217.54	1831.88	1311.05	1325.21	1356.78	1381.77	1367.12	1363.67	1356.56	1472.08	1254.92	973.16	960.19	956.726	981.815	994.297	924.255	917.498	1014.5	880.347
sp|Q86XE3|MICU3_HUMAN	Q86XE3	Q86XE3	MICU3	MICU3	MICU3	Calcium uptake protein 3, mitochondrial OS=Homo sapiens GN=MICU3 PE=2 SV=1	HUMAN	M							1	0	0	1	3	4	57.1361	70.3998	50.3268	59.9163	58.3118	66.5695	65.2773	68.6061	0	0	0	0	0	0	0	0	0	0	0	0	0	0	0	0	97.8591	87.9744	89.3079	96.0701	97.3045	80.4025	92.4793	92.0402	87.7429	356.325	374.98	346	323.039	370.523	365.977	351.787	304.829	353.915	832.564	804.955	888.308	842.601	893.201	840.565	895.763	787.258	879.201
sp|Q86XI2|CNDG2_HUMAN	Q86XI2	Q86XI2	CNDG2	NCAPG2	NCAPG2	Condensin-2 complex subunit G2 OS=Homo sapiens GN=NCAPG2 PE=1 SV=1	HUMAN	M							7	0	1	6	7	12	798.105	1146.49	904.136	914.136	876.916	1118.49	1134.2	1082.62	0	0	0	0	0	0	0	0	1175.14	830.13	1037.73	904.371	1032.52	772.715	1310.13	1000.09	869.436	771.85	921.407	857.972	831.022	781.144	901.42	756.927	789.858	1515.7	1348.75	1348.4	1258.55	1258.17	1186.1	1158.63	1063.66	1109.01	1332.53	1241.58	1231.5	1296.83	1244.32	1162.6	1175.81	1274.43	1141.84
sp|Q86XK2-5|FBX11_HUMAN	Q86XK2-5	Q86XK2	FBX11	FBXO11	FBXO11	Isoform 5 of F-box only protein 11 OS=Homo sapiens GN=FBXO11	HUMAN						Nuc		5	0	0	2	7	3	770.022	1327.18	785.531	823.979	744.327	1249.91	1267.49	1206.75	0	0	0	0	0	0	0	0	0	0	0	0	0	0	0	0	168.886	163.105	141.85	161.248	169.588	180.653	144.538	168.476	194.072	1399.94	1414.87	1358.58	1394.82	1243.21	1127.57	959.633	1348.58	897.411	643.386	757.227	667.315	724.026	691.975	646.486	517.483	694.485	471.829
sp|Q86XL3|ANKL2_HUMAN	Q86XL3	Q86XL3	ANKL2	ANKLE2	ANKLE2	Ankyrin repeat and LEM domain-containing protein 2 OS=Homo sapiens GN=ANKLE2 PE=1 SV=4	HUMAN	M							24	0	0	32	31	28	4377.72	5273.92	4587.24	4557.42	4584.64	4861.15	4997.81	5006.35	0	0	0	0	0	0	0	0	0	0	0	0	0	0	0	0	4955.31	4925.2	5134.2	4944.46	5074.61	5039.27	4817.83	4456.59	5014.05	5562.59	5328.06	5441.64	5351	5394.36	5418	5712.12	4976.5	5618.51	5236.68	5176.6	5340.97	5115.75	5041.01	4778.89	4783.07	5034.6	4436.76
sp|Q86XN7|PRSR1_HUMAN	Q86XN7	Q86XN7	PRSR1	PROSER1	PROSER1	Proline and serine-rich protein 1 OS=Homo sapiens GN=PROSER1 PE=1 SV=2	HUMAN								2	0	0	2	0	2	95.2393	107.135	90.7804	95.5432	73.6537	107.87	107.903	104.095	0	0	0	0	0	0	0	0	0	0	0	0	0	0	0	0	253.449	271.812	301.48	292.619	283.309	289.772	290.448	304.49	265.537	0	0	0	0	0	0	0	0	0	149.863	176.023	147.599	167.743	173.293	155.991	155.759	164.759	128.865
sp|Q86XN8-3|MEX3D_HUMAN	Q86XN8-3	Q86XN8	MEX3D	MEX3D	MEX3D	Isoform 3 of RNA-binding protein MEX3D OS=Homo sapiens GN=MEX3D	HUMAN						Nuc		3	0	0	1	1	1	223.284	287.236	205.508	215.862	187.122	254.645	256.915	286.825	0	0	0	0	0	0	0	0	0	0	0	0	0	0	0	0	41.7129	33.7962	32.5774	39.9126	33.4217	34.64	41.1864	35.4731	26.8519	171.395	170.84	180.376	178.977	177.29	165.794	156.233	186.475	161.471	137.695	138.358	138.641	141.693	141.494	121.163	123.412	143.373	120.973
sp|Q86XP1|DGKH_HUMAN	Q86XP1	Q86XP1	DGKH	DGKH	DGKH	Diacylglycerol kinase eta OS=Homo sapiens GN=DGKH PE=1 SV=1	HUMAN	M	PM				Nuc		10	0	0	5	5	1	1134.09	1338.15	1221.5	1177.96	1195.55	1379.3	1323.8	1387.39	0	0	0	0	0	0	0	0	0	0	0	0	0	0	0	0	527.878	502.986	551.793	553.409	528.105	533.265	521.967	449.589	495.537	739.632	689.881	720.656	703.405	723.467	715.11	694.008	602.543	703.659	113.439	112.266	94.752	106.137	95.3443	110.902	101.761	91.8498	89.0277
sp|Q86XP3|DDX42_HUMAN	Q86XP3	Q86XP3	DDX42	DDX42	DDX42	ATP-dependent RNA helicase DDX42 OS=Homo sapiens GN=DDX42 PE=1 SV=1	HUMAN	M					Nuc		20	0	0	28	27	18	4594.69	4734.54	4834.87	4433.41	4828.08	4772.76	4617.03	4767.07	0	0	0	0	0	0	0	0	0	0	0	0	0	0	0	0	3407.75	3483.67	3500.06	3661.57	3691.19	3799.43	3660.61	3634.28	3621.91	5852.13	5672.16	5789.61	6009.05	5685.48	5439.46	5364.6	5725.73	5232.25	2322.53	2497.09	2432.5	2555.04	2510.84	2420.1	2288.2	2472.79	2373.26
sp|Q86XR8|CEP57_HUMAN	Q86XR8	Q86XR8	CEP57	CEP57	CEP57	Centrosomal protein of 57 kDa OS=Homo sapiens GN=CEP57 PE=1 SV=2	HUMAN						Nuc		1	0	0	5	3	1	247.03	559.026	183.516	177.838	171.381	403.539	433.114	431.047	0	0	0	0	0	0	0	0	0	0	0	0	0	0	0	0	474.012	419.018	451.78	402.129	364.073	328.795	331.008	406.584	278.804	570.062	514.235	486.486	491.744	450.693	380.873	348.864	508.24	289.513	78.6605	71.9565	74.264	70.0357	51.6393	56.2859	43.4069	77.2951	53.4825
sp|Q86XS8|GOLI_HUMAN	Q86XS8	Q86XS8	GOLI	RNF130	RNF130	E3 ubiquitin-protein ligase RNF130 OS=Homo sapiens GN=RNF130 PE=1 SV=1	HUMAN	M					Nuc		0	0	1	0	0	0	0	0	0	0	0	0	0	0	0	0	0	0	0	0	0	0	29.8352	36.8958	39.1399	23.6212	32.0107	84.1073	68.4868	33.6317	0	0	0	0	0	0	0	0	0	0	0	0	0	0	0	0	0	0	0	0	0	0	0	0	0	0	0
sp|Q86XX4-2|FRAS1_HUMAN	Q86XX4-2	Q86XX4	FRAS1	FRAS1	FRAS1	Isoform 2 of Extracellular matrix protein FRAS1 OS=Homo sapiens GN=FRAS1	HUMAN	M	PM						0	0	0	0	0	0	0	0	0	0	0	0	0	0	0	0	0	0	0	0	0	0	0	0	0	0	0	0	0	0	0	0	0	0	0	0	0	0	0	0	0	0	0	0	0	0	0	0	0	0	0	0	0	0	0	0	0
sp|Q86XZ4|SPAS2_HUMAN	Q86XZ4	Q86XZ4	SPAS2	SPATS2	SPATS2	Spermatogenesis-associated serine-rich protein 2 OS=Homo sapiens GN=SPATS2 PE=1 SV=1	HUMAN								10	0	0	6	6	9	1926.1	2054.81	1793.2	1757.36	1883.52	2126.14	2072.23	2159.36	0	0	0	0	0	0	0	0	0	0	0	0	0	0	0	0	1052.45	940.111	1010.43	1024.13	858.02	905.041	938.93	973.735	931.521	931.318	938.471	915.881	941.941	850.447	895.995	847.641	881.973	805.885	1069.3	1010.57	1014.29	1004.62	977.283	887.056	916.789	1012.2	901.058
sp|Q86Y07|VRK2_HUMAN	Q86Y07	Q86Y07	VRK2	VRK2	VRK2	Serine/threonine-protein kinase VRK2 OS=Homo sapiens GN=VRK2 PE=1 SV=3	HUMAN	M					Nuc		9	0	0	12	9	8	1539.34	1621.38	1635.17	1533.43	1536.44	1844.28	1796.71	1823.18	0	0	0	0	0	0	0	0	0	0	0	0	0	0	0	0	2245.4	2317.39	2249.59	2326.07	2350.27	2373.99	2140.52	2248.99	1943	1516.8	1484.77	1516	1430.72	1506.8	1398.55	1448.43	1587.88	1373.53	1150.98	1182.47	1177.85	1200.24	1226.4	1148.57	1111.98	1273.24	1079.2
sp|Q86Y37|CACL1_HUMAN	Q86Y37	Q86Y37	CACL1	CACUL1	CACUL1	CDK2-associated and cullin domain-containing protein 1 OS=Homo sapiens GN=CACUL1 PE=1 SV=1	HUMAN								6	0	0	4	6	3	1076.14	1257.77	1020.62	1006.69	1047.26	1105.1	1093.71	1124.31	0	0	0	0	0	0	0	0	0	0	0	0	0	0	0	0	837.785	884.633	886.487	994.697	847.592	867.38	745.798	844.966	774.938	644.74	631.85	640.605	665.752	631.798	626.855	567.26	650.203	542.443	340.25	371.907	349.685	380.394	353.306	329.236	307.158	363.325	292.12
sp|Q86Y38|XYLT1_HUMAN	Q86Y38	Q86Y38	XYLT1	XYLT1	XYLT1	Xylosyltransferase 1 OS=Homo sapiens GN=XYLT1 PE=1 SV=1	HUMAN	M				XC			4	0	0	4	3	4	366.307	570.869	368.995	395.779	357.439	506.552	538.103	572.548	0	0	0	0	0	0	0	0	0	0	0	0	0	0	0	0	335.839	338.173	319.36	296.562	603.539	341.566	367.284	390.439	254.472	326.078	288.869	295.208	321.288	321.537	272.598	258.955	233.368	211.97	152.355	155.46	148.114	178.902	162.51	135.814	115.73	156.997	108.481
sp|Q86Y39|NDUAB_HUMAN	Q86Y39	Q86Y39	NDUAB	NDUFA11	NDUFA11	NADH dehydrogenase [ubiquinone] 1 alpha subcomplex subunit 11 OS=Homo sapiens GN=NDUFA11 PE=1 SV=3	HUMAN	M							3	0	0	4	1	1	481.69	509.796	511.579	501.456	516.504	544.258	535.804	503.072	0	0	0	0	0	0	0	0	0	0	0	0	0	0	0	0	795.768	765.427	841.739	792.868	790.579	762.523	786.359	784.745	781.862	114.772	106.733	113.786	120.452	95.2216	114.276	121.372	108.818	132.741	65.0683	62.775	59.1702	54.9045	56.4701	52.1767	68.6942	54.1493	64.1009
sp|Q86Y56|DAAF5_HUMAN	Q86Y56	Q86Y56	DAAF5	DNAAF5	DNAAF5	Dynein assembly factor 5, axonemal OS=Homo sapiens GN=DNAAF5 PE=1 SV=4	HUMAN								7	0	0	10	11	10	1647.21	1790.78	1542.05	1531.46	1522.28	1687.14	1706.15	1718.67	0	0	0	0	0	0	0	0	0	0	0	0	0	0	0	0	2068.09	2182.17	2049.55	2248.35	2224.32	1945.74	1628.58	1969.55	1535.9	2364.2	2422.38	2279.36	2395.73	2335.65	2241.97	2105.2	2499.81	2115.1	1297.66	1384.15	1285.23	1358.86	1312.93	1252.26	1110.68	1394.15	1080.96
sp|Q86Y79|PTH_HUMAN	Q86Y79	Q86Y79	PTH	PTRH1	PTRH1	Probable peptidyl-tRNA hydrolase OS=Homo sapiens GN=PTRH1 PE=1 SV=1	HUMAN								2	0	0	0	2	3	276.182	294.615	258.796	275.319	270.669	252.373	245.368	253.365	0	0	0	0	0	0	0	0	0	0	0	0	0	0	0	0	0	0	0	0	0	0	0	0	0	195.626	226.693	210.712	215.347	226.584	216.606	218.039	206.285	190.912	100.57	81.8172	97.3865	69.1779	92.1671	108.012	95.2415	86.9484	85.2024
sp|Q86Y82|STX12_HUMAN	Q86Y82	Q86Y82	STX12	STX12	STX12	Syntaxin-12 OS=Homo sapiens GN=STX12 PE=1 SV=1	HUMAN	M							9	0	0	10	13	14	1621.8	1718.35	1607.86	1776.81	1549.04	1879.54	1956.09	1958.09	0	0	0	0	0	0	0	0	0	0	0	0	0	0	0	0	1417.66	1318.83	1432.92	1344.29	1335.99	1343.61	1305.51	1324.35	1200.94	1780.74	1865.75	1854.46	1715.17	2044.83	1987.74	1828.37	1741.39	1725.05	1631.9	1686.37	1755.92	1587.74	1889.85	1788.21	1670.69	1550.66	1647.48
sp|Q86YB8|ERO1B_HUMAN	Q86YB8	Q86YB8	ERO1B	ERO1B	ERO1B	ERO1-like protein beta OS=Homo sapiens GN=ERO1B PE=1 SV=2	HUMAN	M							1	0	0	3	3	2	43.6697	56.4796	56.6453	43.652	55.9255	54.9586	52.1184	51.0413	0	0	0	0	0	0	0	0	0	0	0	0	0	0	0	0	286.546	296.137	315.929	293.982	335.01	309.096	335.023	313.977	352.977	861.314	943.93	823.813	1071.52	1100.82	968.187	860.983	1099	850.887	390.403	486.35	418.762	474.783	508.368	447.87	438.947	552.984	418.593
sp|Q86YC2|PALB2_HUMAN	Q86YC2	Q86YC2	PALB2	PALB2	PALB2	Partner and localizer of BRCA2 OS=Homo sapiens GN=PALB2 PE=1 SV=1	HUMAN								0	0	0	0	0	1	0	0	0	0	0	0	0	0	0	0	0	0	0	0	0	0	0	0	0	0	0	0	0	0	0	0	0	0	0	0	0	0	0	0	0	0	0	0	0	0	0	0	76.8206	66.1852	80.034	82.3149	62.287	68.2272	68.2464	78.608	43.6827
sp|Q86YD1|PTOV1_HUMAN	Q86YD1	Q86YD1	PTOV1	PTOV1	PTOV1	Prostate tumor-overexpressed gene 1 protein OS=Homo sapiens GN=PTOV1 PE=1 SV=1	HUMAN	M	PM				Nuc		6	0	0	0	0	1	629.611	2470.58	384.299	395.409	355.502	1583.93	1545.96	1575.58	0	0	0	0	0	0	0	0	0	0	0	0	0	0	0	0	0	0	0	0	0	0	0	0	0	0	0	0	0	0	0	0	0	0	82.5396	84.8052	56.8033	92.4437	34.1775	16.5779	3.32008	83.4511	7.57365
sp|Q86YH6|DLP1_HUMAN	Q86YH6	Q86YH6	DLP1	PDSS2	PDSS2	Decaprenyl-diphosphate synthase subunit 2 OS=Homo sapiens GN=PDSS2 PE=1 SV=2	HUMAN								2	0	0	1	4	2	383.318	376.858	397.946	398.756	400.338	390.998	387.092	364.732	0	0	0	0	0	0	0	0	0	0	0	0	0	0	0	0	87.9382	82.7651	88.2482	71.4142	77.3833	64.0983	76.8906	69.6166	66.6392	857.565	783.17	812.799	907.537	829.262	785.77	819.209	946.522	842.009	366.649	342.758	342.376	398.169	344.026	310.507	350.296	458.379	279.709
sp|Q86YL5-2|TDRP_HUMAN	Q86YL5-2	Q86YL5	TDRP	TDRP	TDRP	Isoform 2 of Testis development-related protein OS=Homo sapiens GN=TDRP	HUMAN	M					Nuc		1	0	0	2	0	0	164.121	200.356	142.115	152.812	151.979	168.523	170.415	167.216	0	0	0	0	0	0	0	0	0	0	0	0	0	0	0	0	200.634	177.882	197.841	175.158	179.984	177.847	197.241	193.582	198.403	0	0	0	0	0	0	0	0	0	0	0	0	0	0	0	0	0	0
sp|Q86YM7|HOME1_HUMAN	Q86YM7	Q86YM7	HOME1	HOMER1	HOMER1	Homer protein homolog 1 OS=Homo sapiens GN=HOMER1 PE=1 SV=2	HUMAN	M							2	0	0	1	1	1	95.2348	112.304	87.0551	103.556	89.2346	107.407	101.483	99.9961	0	0	0	0	0	0	0	0	0	0	0	0	0	0	0	0	93.016	111.205	96.4602	97.2267	125.735	98.5853	126.755	156.226	99.2993	59.9372	57.1985	56.2851	60.7987	62.0149	62.6504	52.8205	49.2531	56.0084	57.8638	70.4641	67.1982	73.0506	77.3699	72.6471	56.4931	55.4769	55.8468
sp|Q86YP4-3|P66A_HUMAN	Q86YP4-3	Q86YP4	P66A	GATAD2A	GATAD2A	Isoform 3 of Transcriptional repressor p66-alpha OS=Homo sapiens GN=GATAD2A	HUMAN						Nuc		14	0	0	11	14	16	3212.71	4238.16	2919.21	2963.08	3106.7	3907.55	3898.05	3993.07	0	0	0	0	0	0	0	0	0	0	0	0	0	0	0	0	1264.89	1077.15	1310.54	1235.72	1256.59	1319.68	1246.04	1051.16	1882.97	2602.18	2481.32	2521.91	2619.57	2465.27	2372.39	2205.51	2477.44	2112.04	2907.52	2944.76	2874.58	3071.76	2784.72	2659.87	2592.19	2956.71	2501.93
sp|Q86YR5|GPSM1_HUMAN	Q86YR5	Q86YR5	GPSM1	GPSM1	GPSM1	G-protein-signaling modulator 1 OS=Homo sapiens GN=GPSM1 PE=1 SV=2	HUMAN	M	PM						22	0	0	16	19	15	3289.65	3340.46	2985	3142.51	2836.6	3093.77	3196.24	3042.92	0	0	0	0	0	0	0	0	0	0	0	0	0	0	0	0	1563.32	1595.75	1714.47	1776.21	1689.62	1731.98	1437.87	1539.97	1425.19	2675.07	2420.59	2623.39	2560.27	2372.3	2271.23	2460.87	2787.9	2368.2	1991.15	2064.96	2026.79	2151.36	2002.98	1872.66	1778.24	2186.19	1777.06
sp|Q86YS6|RAB43_HUMAN	Q86YS6	Q86YS6	RAB43	RAB43	RAB43	Ras-related protein Rab-43 OS=Homo sapiens GN=RAB43 PE=1 SV=1	HUMAN	M							4	0	0	3	7	4	1121.48	1616.95	1178.74	1325.84	990.853	1464.57	1604.94	1495.59	0	0	0	0	0	0	0	0	0	0	0	0	0	0	0	0	630.679	598.16	711.173	617.14	602.485	642.205	647.735	593.357	627.636	1291.17	1352.9	1269.96	1186.75	1279.87	1192.64	1056.68	1051.72	990.981	540.14	535.958	558.168	513.529	533.612	508.636	498.335	485.592	484.096
sp|Q86YS7-4|C2CD5_HUMAN	Q86YS7-4	Q86YS7	C2CD5	C2CD5	C2CD5	Isoform 4 of C2 domain-containing protein 5 OS=Homo sapiens GN=C2CD5	HUMAN	M	PM						13	0	0	7	14	15	1768.24	1649.72	1834.38	1784.72	1930.09	1780.72	1790.82	1839.82	0	0	0	0	0	0	0	0	0	0	0	0	0	0	0	0	540.668	522.466	517.536	620.885	601.775	558.012	470.148	560.992	475.121	1449.98	1530.14	1469.8	1415.06	1473.55	1454.56	1422.43	1569.18	1447.34	1845.7	1756.98	1850.98	1810.79	1857.52	1759.08	1817.9	2031.17	1854.11
sp|Q86YT6|MIB1_HUMAN	Q86YT6	Q86YT6	MIB1	MIB1	MIB1	E3 ubiquitin-protein ligase MIB1 OS=Homo sapiens GN=MIB1 PE=1 SV=1	HUMAN	M	PM						11	0	0	10	9	11	2333.52	2944.69	1850.32	1873.37	1901.71	2706.48	2796.79	2782.16	0	0	0	0	0	0	0	0	0	0	0	0	0	0	0	0	1280.8	1178.55	1263.97	1313.17	1257.27	1201.04	985.692	1172.2	1033.96	1426.42	1191.4	1358.03	1279.45	1297.78	1146.84	1166.28	1330.67	1034.3	1540.42	1639	1623.45	1650.4	1616.51	1474.68	1327.02	1673.67	1165.45
sp|Q86YV5|SG223_HUMAN	Q86YV5	Q86YV5	SG223	SGK223	SGK223	Tyrosine-protein kinase SgK223 OS=Homo sapiens GN=SGK223 PE=1 SV=4	HUMAN								8	0	0	13	15	8	1314.51	1206.64	1200.95	1142.02	1132.74	1334.21	1298.87	1336.32	0	0	0	0	0	0	0	0	0	0	0	0	0	0	0	0	1814.98	1593.75	1620.52	1671.3	1492.85	1449.22	1501.76	1639.79	1464.09	2077.41	1977.58	2116.61	2164.1	1985.45	1875.06	2009.09	2200.67	1890.01	776.063	773.223	801.341	852.123	794.758	741.929	781.511	851.524	791.583
sp|Q86YV9|HPS6_HUMAN	Q86YV9	Q86YV9	HPS6	HPS6	HPS6	Hermansky-Pudlak syndrome 6 protein OS=Homo sapiens GN=HPS6 PE=1 SV=1	HUMAN	M							4	0	0	3	5	3	434.368	482.269	432.821	400.432	410.119	445.149	479.325	438.897	0	0	0	0	0	0	0	0	0	0	0	0	0	0	0	0	376.381	415.4	439.356	423.774	384.596	383.83	453.248	503.681	301.156	387.054	395.61	389.479	403.242	379.907	356.799	345.846	447.212	318.646	116.084	130.3	115.387	127.079	112.708	100.922	94.4769	125.234	101.774
sp|Q89121|VPK2_VACCW	Q89121	Q89121	VPK2	VPK2	VPK2	Serine/threonine-protein kinase 2 OS=Vaccinia virus (strain Western Reserve) GN=VPK2 PE=1 SV=1	VACCW								15	0	0	4	5	5	488.152	464.399	3704.49	3491.64	3825.41	1446.24	1377.17	1366.77	0	0	0	0	0	0	0	0	0	0	0	0	0	0	0	0	74.495	184.625	246.166	64.7387	460.313	1175.39	3507.68	91.2634	4017.17	53.3746	119.594	132.304	49.2297	310.911	784.238	2027.72	66.8987	3346.3	328.432	412.459	433.304	329.113	680.081	1202.36	2546.18	348.724	3575.52
sp|Q8IU60|DCP2_HUMAN	Q8IU60	Q8IU60	DCP2	DCP2	DCP2	m7GpppN-mRNA hydrolase OS=Homo sapiens GN=DCP2 PE=1 SV=2	HUMAN	M							2	0	0	4	2	1	331.533	392.188	368.729	370.251	373.638	433.602	389.314	429.985	0	0	0	0	0	0	0	0	0	0	0	0	0	0	0	0	804.702	799.508	861.654	782.389	840.742	819.901	854.51	861.367	807.507	541.496	454.798	522.571	500.35	484.723	488.718	502.692	474.436	555.467	228.712	254.942	237.236	240.744	253.98	211.551	247.086	220.698	212.94
sp|Q8IU81|I2BP1_HUMAN	Q8IU81	Q8IU81	I2BP1	IRF2BP1	IRF2BP1	Interferon regulatory factor 2-binding protein 1 OS=Homo sapiens GN=IRF2BP1 PE=1 SV=1	HUMAN								10	0	0	14	14	9	1131.3	1462.75	1138.64	1107.81	1183.26	1391.56	1394.22	1436.57	0	0	0	0	0	0	0	0	0	0	0	0	0	0	0	0	1324.71	1303.79	1448.58	1510.54	1551.59	1611.64	1382.25	1484.63	1479.22	2143.46	2069	2159.3	2220.06	2106.92	1959.48	1956.55	2291.44	1911.8	1045.54	1154.58	1041.9	1164.45	1044.37	938.596	937.644	1183.1	852.188
sp|Q8IU85|KCC1D_HUMAN	Q8IU85	Q8IU85	KCC1D	CAMK1D	CAMK1D	Calcium/calmodulin-dependent protein kinase type 1D OS=Homo sapiens GN=CAMK1D PE=1 SV=1	HUMAN						Nuc		1	0	0	2	1	2	93.4244	90.6252	88.8378	103.088	104.414	89.0011	89.1568	103.982	0	0	0	0	0	0	0	0	0	0	0	0	0	0	0	0	241.656	219.995	214.478	202.359	222.05	204.189	208.755	221.457	183.901	78.064	84.8594	86.0871	76.4992	81.2489	84.2187	77.9179	92.0134	78.4216	567.973	614.859	644.414	577.783	661.615	597.934	525.182	585.878	550.593
sp|Q8IUC4|RHPN2_HUMAN	Q8IUC4	Q8IUC4	RHPN2	RHPN2	RHPN2	Rhophilin-2 OS=Homo sapiens GN=RHPN2 PE=1 SV=1	HUMAN	M							2	0	0	2	1	1	144.983	198.789	134.01	129.103	136.054	184.72	179.583	200.635	0	0	0	0	0	0	0	0	0	0	0	0	0	0	0	0	280.043	299.544	303.726	304.535	301.776	312.35	282.006	316.631	284.297	85.3396	67.2443	71.4761	81.1651	90.0105	72.1689	81.7309	81.9236	75.3058	37.5962	35.7005	43.0135	40.6832	52.4097	51.703	66.4632	43.4203	86.8364
sp|Q8IUC6|TCAM1_HUMAN	Q8IUC6	Q8IUC6	TCAM1	TICAM1	TICAM1	TIR domain-containing adapter molecule 1 OS=Homo sapiens GN=TICAM1 PE=1 SV=1	HUMAN	M							2	0	0	0	1	0	187.418	257.173	209.312	190.988	181.907	232.407	234.329	257.77	0	0	0	0	0	0	0	0	0	0	0	0	0	0	0	0	0	0	0	0	0	0	0	0	0	96.8029	99.0036	90.3103	107.083	107.05	98.4915	97.5305	111.013	94.6736	0	0	0	0	0	0	0	0	0
sp|Q8IUC8-3|GLT13_HUMAN	Q8IUC8-3	Q8IUC8	GLT13	GALNT13	GALNT13	Isoform 3 of Polypeptide N-acetylgalactosaminyltransferase 13 OS=Homo sapiens GN=GALNT13	HUMAN	M							1	0	0	1	1	2	146.492	149.387	139.995	146.81	127.65	158.854	174.926	171.37	0	0	0	0	0	0	0	0	0	0	0	0	0	0	0	0	121.919	144.336	105.309	129.392	140.283	139.417	107.958	128.77	109.618	52.5048	55.8551	51.9471	46.4783	50.7518	55.4039	55.8018	41.3824	54.9151	536.672	526.688	576.25	491.678	526.006	553.563	527.776	524.205	472.282
sp|Q8IUD2|RB6I2_HUMAN	Q8IUD2	Q8IUD2	RB6I2	ERC1	ERC1	ELKS/Rab6-interacting/CAST family member 1 OS=Homo sapiens GN=ERC1 PE=1 SV=1	HUMAN	M							55	0	0	45	39	43	13169.3	13049.8	13077.8	12942.9	12861.3	13462.6	13518.2	13592.2	0	0	0	0	0	0	0	0	0	0	0	0	0	0	0	0	8251.87	7711.91	8327.95	8398.52	7935.75	8088.61	8199.56	8288.76	8466.77	8202.22	8125.9	8177.75	8498.35	8111.74	8153.69	8101.44	8798.84	8161.6	8656.92	8636.88	8585.29	8871.74	8837.75	8958.49	9303.87	8909.98	9186.95
sp|Q8IUD6|RN135_HUMAN	Q8IUD6	Q8IUD6	RN135	RNF135	RNF135	E3 ubiquitin-protein ligase RNF135 OS=Homo sapiens GN=RNF135 PE=1 SV=2	HUMAN								1	0	0	1	0	1	59.1676	76.7037	51.3809	72.5684	50.5311	95.155	84.6273	79.1997	0	0	0	0	0	0	0	0	0	0	0	0	0	0	0	0	119.351	107.514	100.577	110.682	116.977	101.487	97.5638	113.683	90.6516	0	0	0	0	0	0	0	0	0	34.2392	39.7085	41.613	35.2464	36.8789	36.8669	36.7829	43.6017	30.6096
sp|Q8IUE6|H2A2B_HUMAN	Q8IUE6	Q8IUE6	H2A2B	HIST2H2AB	HIST2H2AB	Histone H2A type 2-B OS=Homo sapiens GN=HIST2H2AB PE=1 SV=3	HUMAN						Nuc		3	0	0	3	2	4	785.35	605.569	830.691	763.128	796.971	795.282	729.126	809.322	0	0	0	0	0	0	0	0	0	0	0	0	0	0	0	0	759.851	739.338	1017.29	878.889	662.029	594.445	1134.04	907.065	1148.43	821.788	862.381	854.389	898.419	848.031	885.757	822.573	849.798	883.748	770.936	787.057	705.832	816.157	897.753	780.743	786.55	917.551	711.949
sp|Q8IUF8|MINA_HUMAN	Q8IUF8	Q8IUF8	MINA	MINA	MINA	Bifunctional lysine-specific demethylase and histidyl-hydroxylase MINA OS=Homo sapiens GN=MINA PE=1 SV=1	HUMAN						Nuc		5	0	0	5	4	2	708.667	896.81	653.157	709.653	665.646	851.34	921.435	913.58	0	0	0	0	0	0	0	0	0	0	0	0	0	0	0	0	863.877	849.897	825.762	831.448	823.927	792.064	757.159	823.22	738.84	1135.32	1129.88	1066.06	1101.23	1118.56	1031.28	909.247	1016.43	924.725	349.532	285.884	342.772	356.487	306.712	319.93	327.153	298.063	263.586
sp|Q8IUH3|RBM45_HUMAN	Q8IUH3	Q8IUH3	RBM45	RBM45	RBM45	RNA-binding protein 45 OS=Homo sapiens GN=RBM45 PE=1 SV=1	HUMAN						Nuc		4	0	0	5	8	6	532.73	717.325	527.642	610.206	574.235	534.659	602.259	539.225	0	0	0	0	0	0	0	0	0	0	0	0	0	0	0	0	678.754	671.009	692.294	713.959	708.961	681.052	677.019	742.924	661.565	689.922	726.865	705.823	727.816	719.234	717.139	686.468	803.166	631.339	786.65	848.798	780.633	871.329	851.94	834.733	780.168	984.176	745.621
sp|Q8IUH4|ZDH13_HUMAN	Q8IUH4	Q8IUH4	ZDH13	ZDHHC13	ZDHHC13	Palmitoyltransferase ZDHHC13 OS=Homo sapiens GN=ZDHHC13 PE=1 SV=3	HUMAN	M							5	0	0	6	4	4	1105.93	1143.95	1255.16	1209.18	1145.01	1321.13	1361.18	1331.82	0	0	0	0	0	0	0	0	0	0	0	0	0	0	0	0	1130.39	1003.45	1161.21	1010.69	1030.85	992.104	1029.85	881.244	1085.89	755.932	714.321	776.221	718.983	726.806	726.186	715.783	653.054	700.065	648.215	642.938	655.031	635.01	728.997	630.339	660.571	604.779	601.04
sp|Q8IUH5|ZDH17_HUMAN	Q8IUH5	Q8IUH5	ZDH17	ZDHHC17	ZDHHC17	Palmitoyltransferase ZDHHC17 OS=Homo sapiens GN=ZDHHC17 PE=1 SV=2	HUMAN	M							2	0	0	1	2	2	340.219	370.936	370.883	385.613	357.262	434.632	413.854	440.494	0	0	0	0	0	0	0	0	0	0	0	0	0	0	0	0	221.067	192.184	202.42	207.244	178.102	171.631	183.767	167.503	190.755	186.527	154.921	177.441	170.2	170.466	156.175	188.173	187.542	213.734	90.298	87.6056	91.0098	88.2325	97.5166	96.762	100.455	90.8907	91.1597
sp|Q8IUI8|CRLF3_HUMAN	Q8IUI8	Q8IUI8	CRLF3	CRLF3	CRLF3	Cytokine receptor-like factor 3 OS=Homo sapiens GN=CRLF3 PE=1 SV=2	HUMAN	M	PM						6	0	0	2	8	7	1921.73	1751.99	1892.12	1735.23	1845.59	1623.66	1593.41	1730.57	0	0	0	0	0	0	0	0	0	0	0	0	0	0	0	0	373.613	568.743	438.142	546.475	575.621	544.625	354.551	523.543	390.806	1045.4	985.531	1009.47	1044.97	1033.74	980.554	1012.96	1034.65	995.495	827.695	780.452	822.856	875.4	823.343	837.899	786.768	840.265	770.693
sp|Q8IUQ4-2|SIAH1_HUMAN	Q8IUQ4-2	Q8IUQ4	SIAH1	SIAH1	SIAH1	Isoform 2 of E3 ubiquitin-protein ligase SIAH1 OS=Homo sapiens GN=SIAH1	HUMAN	M	PM				Nuc		3	0	0	0	2	2	561.895	712.259	438.672	537.106	402.488	737.512	753.616	703.363	0	0	0	0	0	0	0	0	0	0	0	0	0	0	0	0	0	0	0	0	0	0	0	0	0	317.914	294.08	323.357	361.134	304.662	248.707	250.74	385.433	222.321	275.077	297.91	274.473	310.264	284.801	236.843	224.546	327.893	239.868
sp|Q8IUR0|TPPC5_HUMAN	Q8IUR0	Q8IUR0	TPPC5	TRAPPC5	TRAPPC5	Trafficking protein particle complex subunit 5 OS=Homo sapiens GN=TRAPPC5 PE=1 SV=1	HUMAN	M							5	0	0	2	7	4	924.854	1135.6	785.384	688.153	779.713	990.79	914.901	1026.08	0	0	0	0	0	0	0	0	0	0	0	0	0	0	0	0	409.936	439.146	406.581	441.694	533.59	454.174	352.976	430.154	307.615	917.634	870.616	858.398	907.298	814.293	781.516	699.482	891.563	651.706	528.531	526.662	518.658	547.122	522.516	457.154	469.738	538.611	431.782
sp|Q8IUR5|TMTC1_HUMAN	Q8IUR5	Q8IUR5	TMTC1	TMTC1	TMTC1	Transmembrane and TPR repeat-containing protein 1 OS=Homo sapiens GN=TMTC1 PE=1 SV=3	HUMAN	M							1	0	0	6	0	0	589.482	909.525	538.516	469.256	487.305	715.628	620.716	714.737	0	0	0	0	0	0	0	0	0	0	0	0	0	0	0	0	1049.18	1031.02	999.601	971.02	1071.67	1041.23	1099.46	1019.14	1059	0	0	0	0	0	0	0	0	0	0	0	0	0	0	0	0	0	0
sp|Q8IUR7|ARMC8_HUMAN	Q8IUR7	Q8IUR7	ARMC8	ARMC8	ARMC8	Armadillo repeat-containing protein 8 OS=Homo sapiens GN=ARMC8 PE=1 SV=2	HUMAN								16	0	0	7	13	9	2851.59	2871.9	2965.88	2905.74	2969.34	2925.96	2902.01	2827.03	0	0	0	0	0	0	0	0	0	0	0	0	0	0	0	0	1089.88	1013.54	1101.77	973.202	972.918	915.591	912.151	907.116	984.193	2729.1	2589.66	2673.25	2703.04	2640.36	2497.43	2619.16	2805.46	2520.21	1626.77	1605.2	1589.81	1613.57	1588.23	1572.4	1541.63	1574.55	1484.26
sp|Q8IUR7-6|ARMC8_HUMAN	Q8IUR7-6	Q8IUR7	ARMC8	ARMC8	ARMC8-6	Isoform 6 of Armadillo repeat-containing protein 8 OS=Homo sapiens GN=ARMC8	HUMAN								0	0	0	0	1	0	0	0	0	0	0	0	0	0	0	0	0	0	0	0	0	0	0	0	0	0	0	0	0	0	0	0	0	0	0	0	0	0	0	185.238	184.841	193.44	197.371	189.385	194.583	182.569	184.684	185.637	0	0	0	0	0	0	0	0	0
sp|Q8IUX1|T126B_HUMAN	Q8IUX1	Q8IUX1	T126B	TMEM126B	TMEM126B	Complex I assembly factor TMEM126B, mitochondrial OS=Homo sapiens GN=TMEM126B PE=1 SV=2	HUMAN	M							1	0	0	0	1	1	276.077	328.959	262.491	273.189	262.432	308.976	298.562	291.767	0	0	0	0	0	0	0	0	0	0	0	0	0	0	0	0	0	0	0	0	0	0	0	0	0	29.0912	23.4582	32.3762	25.3581	25.5951	31.5562	22.1663	25.9822	21.7732	83.8282	71.9766	68.3534	81.8077	70.9113	73.7435	79.0589	91.4645	71.965
sp|Q8IUX4|ABC3F_HUMAN	Q8IUX4	Q8IUX4	ABC3F	APOBEC3F	APOBEC3F	DNA dC->dU-editing enzyme APOBEC-3F OS=Homo sapiens GN=APOBEC3F PE=1 SV=3	HUMAN								1	0	0	1	0	2	170.076	149.919	170.905	156.757	161.416	151.65	162.872	148.752	0	0	0	0	0	0	0	0	0	0	0	0	0	0	0	0	118.605	116.019	109.728	116.385	118.304	105.923	122.511	112.8	113.841	0	0	0	0	0	0	0	0	0	136.712	109.569	140.95	122.716	125.565	124.918	135.086	138.34	138.428
sp|Q8IUZ5|AT2L2_HUMAN	Q8IUZ5	Q8IUZ5	AT2L2	PHYKPL	PHYKPL	5-phosphohydroxy-L-lysine phospho-lyase OS=Homo sapiens GN=PHYKPL PE=1 SV=1	HUMAN								1	0	0	2	1	1	35.9927	29.4585	26.5498	33.3679	35.7123	28.9465	26.7768	35.0324	0	0	0	0	0	0	0	0	0	0	0	0	0	0	0	0	242.906	246.357	219.634	249.247	248.226	257.186	224.214	300.665	162.937	169.768	214.843	179.988	179.765	189.3	190.596	175.25	180.782	185.405	87.6503	91.7595	78.9731	99.8014	87.316	80.5019	85.9184	103.431	75.8671
sp|Q8IV20|LACC1_HUMAN	Q8IV20	Q8IV20	LACC1	LACC1	LACC1	Laccase domain-containing protein 1 OS=Homo sapiens GN=LACC1 PE=1 SV=1	HUMAN								0	0	0	0	1	1	0	0	0	0	0	0	0	0	0	0	0	0	0	0	0	0	0	0	0	0	0	0	0	0	0	0	0	0	0	0	0	0	0	69.9515	76.7173	69.114	76.4586	83.2785	84.0846	76.3505	71.1873	77.9288	299.697	301.326	311.983	334.944	330.801	271.496	301.909	345.485	305.996
sp|Q8IV32|CCD71_HUMAN	Q8IV32	Q8IV32	CCD71	CCDC71	CCDC71	Coiled-coil domain-containing protein 71 OS=Homo sapiens GN=CCDC71 PE=1 SV=3	HUMAN								3	0	0	1	0	0	561.207	848.337	548.953	557.425	496.276	808.295	803.979	808.563	0	0	0	0	0	0	0	0	0	0	0	0	0	0	0	0	279.584	272.385	251.378	270.155	262.457	250.496	258.412	288.601	249.701	0	0	0	0	0	0	0	0	0	0	0	0	0	0	0	0	0	0
sp|Q8IV38|ANKY2_HUMAN	Q8IV38	Q8IV38	ANKY2	ANKMY2	ANKMY2	Ankyrin repeat and MYND domain-containing protein 2 OS=Homo sapiens GN=ANKMY2 PE=1 SV=1	HUMAN								9	0	0	13	12	10	2361.88	2744.43	2082.46	2045.66	2118.87	2177.2	2100.88	2126.15	0	0	0	0	0	0	0	0	0	0	0	0	0	0	0	0	2327.46	2165.46	2175.64	1933.33	1892.93	1818.23	1903.53	2148.85	1782.12	2667.65	2904.13	2652.44	2896.86	2847.33	2741.12	2435.76	3147.48	2141.36	1404.64	1436.26	1327.15	1532.82	1693.7	2374.9	1650.06	1565.43	1252.09
sp|Q8IV48|ERI1_HUMAN	Q8IV48	Q8IV48	ERI1	ERI1	ERI1	3'-5' exoribonuclease 1 OS=Homo sapiens GN=ERI1 PE=1 SV=3	HUMAN						Nuc		5	0	0	8	6	5	867.139	986.867	916.894	954.466	967.483	917.039	935.291	957.854	0	0	0	0	0	0	0	0	0	0	0	0	0	0	0	0	875.768	933.915	904.387	976.242	940.555	950.521	838.353	951.147	811.832	1556.72	1335.09	1516.16	1406.34	1337.35	1290.51	1403.47	1264.71	1377.76	1374.09	1450.03	1394.68	1399.31	1483.95	1811.98	1340.72	1412.2	1192.81
sp|Q8IV50|LYSM2_HUMAN	Q8IV50	Q8IV50	LYSM2	LYSMD2	LYSMD2	LysM and putative peptidoglycan-binding domain-containing protein 2 OS=Homo sapiens GN=LYSMD2 PE=1 SV=1	HUMAN								1	0	0	4	3	4	288.841	286.044	254.318	242.477	246.489	230.133	227.437	237.125	0	0	0	0	0	0	0	0	0	0	0	0	0	0	0	0	598.746	567.141	588.381	531.888	524.883	479.498	513.562	570.544	472.741	499.018	465.582	464.624	493.926	456.96	432.309	409.221	441.779	406.524	654.706	548.822	617.611	586.225	510.139	531.853	540.334	581.672	484.375
sp|Q8IV63|VRK3_HUMAN	Q8IV63	Q8IV63	VRK3	VRK3	VRK3	Inactive serine/threonine-protein kinase VRK3 OS=Homo sapiens GN=VRK3 PE=1 SV=2	HUMAN						Nuc		1	0	0	1	1	1	89.5123	123.972	75.9859	85.2149	93.4081	117.063	114.966	118.379	0	0	0	0	0	0	0	0	0	0	0	0	0	0	0	0	145.29	119.277	162.743	127.454	129.159	119.9	134.135	117.42	132.568	167.153	187.762	169.83	143.084	205.834	351.143	453.644	163.927	731.422	354.324	334.921	369.461	337.566	304.986	327.637	325.24	346.908	326.812
sp|Q8IVD9|NUDC3_HUMAN	Q8IVD9	Q8IVD9	NUDC3	NUDCD3	NUDCD3	NudC domain-containing protein 3 OS=Homo sapiens GN=NUDCD3 PE=1 SV=3	HUMAN								8	0	0	12	12	11	2248.58	2404.65	1894.13	1721.33	1810.81	1967.73	1855.03	1927.67	0	0	0	0	0	0	0	0	0	0	0	0	0	0	0	0	1731.17	1759.08	1652.45	1729.78	1567.47	1496.88	1334.97	1808.55	1285.33	2239.39	2288.73	2093.16	2315.45	2005.75	1834.74	1597.65	2259.52	1385.6	1815.09	1859.57	1664.9	1851.03	1575.15	1479.81	1323.57	1851.12	1127.1
sp|Q8IVF2|AHNK2_HUMAN	Q8IVF2	Q8IVF2	AHNK2	AHNAK2	AHNAK2	Protein AHNAK2 OS=Homo sapiens GN=AHNAK2 PE=1 SV=2	HUMAN	M	PM				Nuc		12	0	0	23	11	18	2537.8	2097.69	2280.12	2230.57	2306.33	2499.02	2412.82	2507.44	0	0	0	0	0	0	0	0	0	0	0	0	0	0	0	0	3064.68	3128.15	3086.12	3079.54	3006.69	3007.34	2947.99	3158	2900.21	1975.4	2256.53	2105.72	2104.97	2227.37	2301.62	2159.57	2625.69	2160.91	2330.96	2376.34	2327.88	2294.61	2389.6	2316.39	2175.22	2782.3	2207.44
sp|Q8IVF4|DYH10_HUMAN	Q8IVF4	Q8IVF4	DYH10	DNAH10	DNAH10	Dynein heavy chain 10, axonemal OS=Homo sapiens GN=DNAH10 PE=1 SV=4	HUMAN								1	0	0	0	3	0	35.3488	50.7184	54.1016	130.95	36.2635	59.274	69.1597	55.9999	0	0	0	0	0	0	0	0	0	0	0	0	0	0	0	0	0	0	0	0	0	0	0	0	0	447.699	447.007	492.219	503.681	565.958	1166.21	2209.08	529.61	3145.45	0	0	0	0	0	0	0	0	0
sp|Q8IVF7|FMNL3_HUMAN	Q8IVF7	Q8IVF7	FMNL3	FMNL3	FMNL3	Formin-like protein 3 OS=Homo sapiens GN=FMNL3 PE=1 SV=3	HUMAN	M	PM						14	0	0	15	14	10	2273.29	2409.51	2153.9	2109.73	2073.08	2351.84	2315.79	2447.03	0	0	0	0	0	0	0	0	0	0	0	0	0	0	0	0	1749.26	1839.29	1728.51	1698.05	1824.68	1721.31	1780.73	1858.16	1674.82	2649.95	2563.04	2482.37	2442.71	2495.45	2379.41	2422.17	2455.36	2233.61	2175.34	2300.27	2134.2	2122.92	2144.9	2052.28	1910.38	2029.37	1735.78
sp|Q8IVG5|SAM9L_HUMAN	Q8IVG5	Q8IVG5	SAM9L	SAMD9L	SAMD9L	Sterile alpha motif domain-containing protein 9-like OS=Homo sapiens GN=SAMD9L PE=1 SV=2	HUMAN								8	0	0	13	10	8	1251.52	1221.84	1224.07	1108.62	1128.38	1188.36	1168.02	1149.29	0	0	0	0	0	0	0	0	0	0	0	0	0	0	0	0	1582.14	1591.57	1591.98	1572.58	1521.72	1585.24	1530.05	1658.16	1562.24	1042.86	1019.24	1046.89	1124.25	1066.9	1056.17	1100.63	1279.85	1172.68	599.545	570.527	594.511	557.972	590.115	611.086	537.63	614.067	557.045
sp|Q8IVH2|FOXP4_HUMAN	Q8IVH2	Q8IVH2	FOXP4	FOXP4	FOXP4	Forkhead box protein P4 OS=Homo sapiens GN=FOXP4 PE=1 SV=1	HUMAN						Nuc		3	0	0	2	4	3	318.969	499.371	112.74	88.1434	86.5713	464.075	448.988	460.724	0	0	0	0	0	0	0	0	0	0	0	0	0	0	0	0	163.529	179.01	171.839	194.061	181.877	147.509	132.43	169.849	119.474	841.108	777.885	776.709	842.34	667.423	555.757	499.631	834.035	466.426	260.949	285.662	233.988	275.939	176.089	163.308	124.769	259.559	96.0957
sp|Q8IVH4|MMAA_HUMAN	Q8IVH4	Q8IVH4	MMAA	MMAA	MMAA	Methylmalonic aciduria type A protein, mitochondrial OS=Homo sapiens GN=MMAA PE=1 SV=1	HUMAN								0	0	0	3	2	4	0	0	0	0	0	0	0	0	0	0	0	0	0	0	0	0	0	0	0	0	0	0	0	0	195.857	201.64	229.75	210.092	213.16	203.633	245.448	201.538	219.653	212.586	206.868	204.626	202.342	213.032	210.49	230.892	218.871	232.401	410.396	381.056	447.167	360.876	384.122	434.448	439.494	388.223	413.681
sp|Q8IVH8|M4K3_HUMAN	Q8IVH8	Q8IVH8	M4K3	MAP4K3	MAP4K3	Mitogen-activated protein kinase kinase kinase kinase 3 OS=Homo sapiens GN=MAP4K3 PE=1 SV=1	HUMAN								5	0	0	6	11	8	841.99	1007.92	850.027	838.927	858.801	935.733	979.872	986.043	0	0	0	0	0	0	0	0	0	0	0	0	0	0	0	0	904.992	960.984	922.624	950.627	986.992	970.229	856.273	920.876	754.598	1500.69	1713.53	1551.07	1689.25	1682.17	1623.8	1511.31	1671.19	1468.05	1752.43	1581.35	1859.46	1570.07	1695.37	1584.29	1781.25	1557.88	1785.21
sp|Q8IVL0|NAV3_HUMAN	Q8IVL0	Q8IVL0	NAV3	NAV3	NAV3	Neuron navigator 3 OS=Homo sapiens GN=NAV3 PE=1 SV=3	HUMAN	M							22	0	0	17	23	10	4213.76	4290.88	3654.11	3551.57	3704.6	4127.62	4164.93	4188.52	0	0	0	0	0	0	0	0	0	0	0	0	0	0	0	0	1919.3	1756.82	1932.11	1757.2	1726.59	1642.21	1727.92	1731.31	1507.37	3572.08	3221.7	3557.68	3478.52	3413.61	3191.36	3204.26	3115.81	3118.31	1634.14	1612.47	1701.99	1859.89	1762.21	1663.95	1552.73	1617.87	1432.04
sp|Q8IVL1|NAV2_HUMAN	Q8IVL1	Q8IVL1	NAV2	NAV2	NAV2	Neuron navigator 2 OS=Homo sapiens GN=NAV2 PE=1 SV=3	HUMAN								7	0	0	19	9	7	1506.67	2477.89	1157.12	1108.21	1162.07	1931.94	1884.57	1936.8	0	0	0	0	0	0	0	0	0	0	0	0	0	0	0	0	3103.3	2984.16	3032.65	3083.42	2755.64	2629.91	2502.43	3179.4	2382.16	904.856	952.633	908.614	936.673	865.965	832.939	763.386	861.74	763.312	541.457	570.719	472.631	582.79	454.209	396.289	320.265	462.398	302.124
sp|Q8IVM0|CCD50_HUMAN	Q8IVM0	Q8IVM0	CCD50	CCDC50	CCDC50	Coiled-coil domain-containing protein 50 OS=Homo sapiens GN=CCDC50 PE=1 SV=1	HUMAN								1	0	0	0	2	2	143.807	255.481	125.746	168.286	134.436	115.971	187.751	112.927	0	0	0	0	0	0	0	0	0	0	0	0	0	0	0	0	0	0	0	0	0	0	0	0	0	371.598	322.706	350.58	342.718	304.494	269.829	265.119	307.739	220.009	364.887	329.529	332.779	330.835	284.426	278.848	265.282	351.052	253.431
sp|Q8IVM0-2|CCD50_HUMAN	Q8IVM0-2	Q8IVM0	CCD50	CCDC50	CCDC50-2	Isoform 2 of Coiled-coil domain-containing protein 50 OS=Homo sapiens GN=CCDC50	HUMAN								11	0	0	14	4	5	4193.45	4346.34	3994.39	3632.91	4003	3825.24	3474.25	3821.22	0	0	0	0	0	0	0	0	0	0	0	0	0	0	0	0	1964.49	2017.89	1930.27	2169.85	2092.88	2043	2069.86	2150.94	2124.29	1557.2	1276.13	1349.91	1406.3	1225.42	1136.41	1147.73	1342.68	1054.71	803.4	730.417	718.281	758.962	697.591	623.028	577.244	778.193	538.897
sp|Q8IVS2|FABD_HUMAN	Q8IVS2	Q8IVS2	FABD	MCAT	MCAT	Malonyl-CoA-acyl carrier protein transacylase, mitochondrial OS=Homo sapiens GN=MCAT PE=1 SV=2	HUMAN								1	0	0	1	2	4	122.822	123.368	113.404	129.969	124.758	143.606	144.176	131.501	0	0	0	0	0	0	0	0	0	0	0	0	0	0	0	0	99.8598	106.539	109.391	107.332	120.349	111.159	89.4571	94.694	94.1727	185.274	182.896	195.896	203.43	213.542	161.209	196.19	219.75	191.234	312.043	296.622	323.129	320.379	282.296	288.148	273.591	299.366	344.586
sp|Q8IVT2|MISP_HUMAN	Q8IVT2	Q8IVT2	MISP	MISP	MISP	Mitotic interactor and substrate of PLK1 OS=Homo sapiens GN=MISP PE=1 SV=1	HUMAN	M	PM						0	0	0	0	1	0	0	0	0	0	0	0	0	0	0	0	0	0	0	0	0	0	0	0	0	0	0	0	0	0	0	0	0	0	0	0	0	0	0	57.2249	96.5603	58.68	20.8351	63.2262	85.717	34.3564	26.5448	18.3793	0	0	0	0	0	0	0	0	0
sp|Q8IVT5|KSR1_HUMAN	Q8IVT5	Q8IVT5	KSR1	KSR1	KSR1	Kinase suppressor of Ras 1 OS=Homo sapiens GN=KSR1 PE=1 SV=3	HUMAN	M							1	0	0	3	1	1	230.214	335.417	227.432	249.81	250.274	343.242	301.918	315.08	0	0	0	0	0	0	0	0	0	0	0	0	0	0	0	0	474.563	466.376	498.034	497.273	475.857	435.346	443.795	517.937	458.829	178.502	161.778	155.494	179.183	171.046	152.642	196.052	195.617	186.851	220.526	226.135	217.105	221.22	216.805	222.247	219.573	226.008	251.353
sp|Q8IVU3|HERC6_HUMAN	Q8IVU3	Q8IVU3	HERC6	HERC6	HERC6	Probable E3 ubiquitin-protein ligase HERC6 OS=Homo sapiens GN=HERC6 PE=2 SV=2	HUMAN						Nuc		0	0	0	0	0	0	0	0	0	0	0	0	0	0	0	0	0	0	0	0	0	0	0	0	0	0	0	0	0	0	0	0	0	0	0	0	0	0	0	0	0	0	0	0	0	0	0	0	0	0	0	0	0	0	0	0	0
sp|Q8IVV7|GID4_HUMAN	Q8IVV7	Q8IVV7	GID4	GID4	GID4	Glucose-induced degradation protein 4 homolog OS=Homo sapiens GN=GID4 PE=2 SV=1	HUMAN								1	0	0	1	1	0	29.9039	41.4049	30.0084	30.5353	29.0888	30.9215	25.2799	37.9598	0	0	0	0	0	0	0	0	0	0	0	0	0	0	0	0	99.2479	106.399	111.723	114.25	118.719	103.624	110.345	122.094	110.996	111.617	112.201	100.402	110.372	105.405	94.8065	95.0155	125.437	102.212	0	0	0	0	0	0	0	0	0
sp|Q8IVW6|ARI3B_HUMAN	Q8IVW6	Q8IVW6	ARI3B	ARID3B	ARID3B	AT-rich interactive domain-containing protein 3B OS=Homo sapiens GN=ARID3B PE=1 SV=2	HUMAN						Nuc		0	0	0	0	0	0	0	0	0	0	0	0	0	0	0	0	0	0	0	0	0	0	0	0	0	0	0	0	0	0	0	0	0	0	0	0	0	0	0	0	0	0	0	0	0	0	0	0	0	0	0	0	0	0	0	0	0
sp|Q8IW00|VSTM4_HUMAN	Q8IW00	Q8IW00	VSTM4	VSTM4	VSTM4	V-set and transmembrane domain-containing protein 4 OS=Homo sapiens GN=VSTM4 PE=2 SV=3	HUMAN	M	PM			XC			0	0	0	0	0	0	0	0	0	0	0	0	0	0	0	0	0	0	0	0	0	0	0	0	0	0	0	0	0	0	0	0	0	0	0	0	0	0	0	0	0	0	0	0	0	0	0	0	0	0	0	0	0	0	0	0	0
sp|Q8IW19|APLF_HUMAN	Q8IW19	Q8IW19	APLF	APLF	APLF	Aprataxin and PNK-like factor OS=Homo sapiens GN=APLF PE=1 SV=1	HUMAN						Nuc		3	0	0	6	7	6	839.38	782.368	824.114	832.61	860.851	904.899	894.167	880.491	0	0	0	0	0	0	0	0	0	0	0	0	0	0	0	0	487.983	461.397	468.131	502.319	492.896	481.919	488.383	538.541	491.239	636.293	683.29	656.827	659.901	671.408	642.991	698.818	800.479	684.055	771.541	745.297	751.305	746.672	811.345	742.181	741.726	825.682	728.152
sp|Q8IW35-2|CEP97_HUMAN	Q8IW35-2	Q8IW35	CEP97	CEP97	CEP97	Isoform 2 of Centrosomal protein of 97 kDa OS=Homo sapiens GN=CEP97	HUMAN								13	0	0	5	18	10	3014.15	3540.98	2764.7	2595.44	2584.01	3246.77	3185.68	3175.54	0	0	0	0	0	0	0	0	0	0	0	0	0	0	0	0	892.888	775.952	899.21	818.717	748.319	668.914	749.485	788.427	701.463	3485.11	3075.08	3276.96	3109.51	2936.13	2726.74	2574.65	2832.56	2435.61	1908.53	1992.78	1702.37	1902.29	1830.31	1653.52	1401.71	1886.91	1297.69
sp|Q8IW41|MAPK5_HUMAN	Q8IW41	Q8IW41	MAPK5	MAPKAPK5	MAPKAPK5	MAP kinase-activated protein kinase 5 OS=Homo sapiens GN=MAPKAPK5 PE=1 SV=2	HUMAN								0	0	0	1	1	0	0	0	0	0	0	0	0	0	0	0	0	0	0	0	0	0	0	0	0	0	0	0	0	0	53.6227	52.0991	51.2261	52.4076	54.7831	44.7179	57.3229	55.8799	50.8806	62.4495	65.3304	55.8851	49.2249	63.7819	52.9627	46.1196	51.6132	48.2516	0	0	0	0	0	0	0	0	0
sp|Q8IW45|NNRD_HUMAN	Q8IW45	Q8IW45	NNRD	NAXD	NAXD	ATP-dependent (S)-NAD(P)H-hydrate dehydratase OS=Homo sapiens GN=NAXD PE=1 SV=1	HUMAN								2	0	0	8	4	7	663.234	639.324	632.51	621.427	667.506	540.565	549.899	538.712	0	0	0	0	0	0	0	0	0	0	0	0	0	0	0	0	1184.06	1228.84	1263.85	1372.22	1247.5	1286.31	1155.09	1349.35	1083.63	434.224	435.932	432.008	442.148	465.113	461.899	460.005	501.771	469.03	1107.2	1129.13	1073.05	1124.9	1109.57	1137.01	1098.32	1220.95	1110.24
sp|Q8IW50|F219A_HUMAN	Q8IW50	Q8IW50	F219A	FAM219A	FAM219A	Protein FAM219A OS=Homo sapiens GN=FAM219A PE=1 SV=3	HUMAN								0	0	0	1	0	0	0	0	0	0	0	0	0	0	0	0	0	0	0	0	0	0	0	0	0	0	0	0	0	0	82.4379	91.8041	81.1273	79.9365	88.5233	86.5826	84.1835	77.2061	62.7967	0	0	0	0	0	0	0	0	0	0	0	0	0	0	0	0	0	0
sp|Q8IW92|GLBL2_HUMAN	Q8IW92	Q8IW92	GLBL2	GLB1L2	GLB1L2	Beta-galactosidase-1-like protein 2 OS=Homo sapiens GN=GLB1L2 PE=2 SV=1	HUMAN					XC			0	0	0	0	0	0	0	0	0	0	0	0	0	0	0	0	0	0	0	0	0	0	0	0	0	0	0	0	0	0	0	0	0	0	0	0	0	0	0	0	0	0	0	0	0	0	0	0	0	0	0	0	0	0	0	0	0
sp|Q8IWA0|WDR75_HUMAN	Q8IWA0	Q8IWA0	WDR75	WDR75	WDR75	WD repeat-containing protein 75 OS=Homo sapiens GN=WDR75 PE=1 SV=1	HUMAN								9	0	0	8	16	11	2034.19	2107.44	2116.64	2136.64	1945	2386.71	2306.17	2372.68	0	0	0	0	0	0	0	0	0	0	0	0	0	0	0	0	1040.64	1203.62	1017.74	1042.96	1180.33	1074.9	1039.96	1119.25	944.093	2916.06	2881.98	3180.31	2587.75	2914.68	2932.62	2946.73	2527.65	3161.92	1391.98	1290.82	1376.68	1257.99	1326.4	1396.38	1464.25	1294.66	1463.1
sp|Q8IWA4|MFN1_HUMAN	Q8IWA4	Q8IWA4	MFN1	MFN1	MFN1	Mitofusin-1 OS=Homo sapiens GN=MFN1 PE=1 SV=2	HUMAN	M							10	0	0	12	9	10	2411.1	2593.93	2422.2	2295.62	2420.76	2790.78	2798.52	2919.79	0	0	0	0	0	0	0	0	0	0	0	0	0	0	0	0	1411.48	1395.07	1387.17	1437.83	1430.96	1420.56	1272.91	1307.23	1263.66	1377.05	1338.43	1412.87	1386.5	1370.18	1392.4	1338.93	1414.22	1284.27	1378.35	1444.13	1389.66	1545.98	1475.13	1420.56	1269.14	1509.34	1187.6
sp|Q8IWB1|IPRI_HUMAN	Q8IWB1	Q8IWB1	IPRI	ITPRIP	ITPRIP	Inositol 1,4,5-trisphosphate receptor-interacting protein OS=Homo sapiens GN=ITPRIP PE=1 SV=1	HUMAN	M	PM						12	0	0	12	8	9	1832.69	2990.03	2118.42	2033.09	1964.68	2778.69	2669	2813.26	0	0	0	0	0	0	0	0	0	0	0	0	0	0	0	0	1862.63	1945.72	2004.65	1893.34	2245.37	2153.46	1753.59	1859.93	1892.32	1002.75	1016.15	1024.35	945.627	1043.4	1003.91	1016.39	848.6	967.674	1277.48	1157.52	1188.58	1175.86	1251.79	1235.35	1231.16	945.234	1292.2
sp|Q8IWB9-2|TEX2_HUMAN	Q8IWB9-2	Q8IWB9	TEX2	TEX2	TEX2	Isoform 2 of Testis-expressed sequence 2 protein OS=Homo sapiens GN=TEX2	HUMAN	M						ShG	18	0	0	13	17	18	3278.53	3289.14	3234.26	3297.28	3204.8	3586	3641.65	3571.18	0	0	0	0	0	0	0	0	0	0	0	0	0	0	0	0	2350.09	1997.43	2315.01	2222.63	2221.12	2150.55	2351.68	2268.49	2297.35	2377.37	2559.6	2452.5	2663.25	2632.09	2619.81	2574.16	2759.06	2551.37	2536.11	2662.46	2649.7	2690.94	2737.37	2659.24	2618.55	2859.85	2639.49
sp|Q8IWC1|MA7D3_HUMAN	Q8IWC1	Q8IWC1	MA7D3	MAP7D3	MAP7D3	MAP7 domain-containing protein 3 OS=Homo sapiens GN=MAP7D3 PE=1 SV=2	HUMAN	M					Nuc		19	0	0	19	17	19	3722.81	3998.52	3688.4	3582.82	3544.98	4316.85	4314.4	4352.88	0	0	0	0	0	0	0	0	0	0	0	0	0	0	0	0	3532.6	3437.68	3491.79	3532.91	3550.07	3433.01	3516.59	3523.51	3227.2	4058.99	4331.72	4077.91	3909.42	4190.06	4239.46	3772.08	3710.61	3543.09	3218.54	3045.87	3195.42	3144.02	2975.3	2841.46	2978.56	3053.42	2555.56
sp|Q8IWD4|CC117_HUMAN	Q8IWD4	Q8IWD4	CC117	CCDC117	CCDC117	Coiled-coil domain-containing protein 117 OS=Homo sapiens GN=CCDC117 PE=1 SV=1	HUMAN								4	0	0	3	3	5	544.533	819.59	463.39	495.017	491.515	779.231	741.438	762.011	0	0	0	0	0	0	0	0	0	0	0	0	0	0	0	0	317.567	241.605	221.521	298.22	236.627	251.277	210.421	229.045	231.89	305.442	313.033	290.8	297.453	268.249	270.082	274.378	291.774	282.68	716.254	679.147	689.882	686.343	647.123	584.781	647.731	683.635	591.056
sp|Q8IWE5|PKHM2_HUMAN	Q8IWE5	Q8IWE5	PKHM2	PLEKHM2	PLEKHM2	Pleckstrin homology domain-containing family M member 2 OS=Homo sapiens GN=PLEKHM2 PE=1 SV=2	HUMAN								7	0	0	7	6	5	890.87	1022.95	927.202	995.052	916.811	957.275	1060.61	1038.04	0	0	0	0	0	0	0	0	0	0	0	0	0	0	0	0	1234.98	1236.48	1184.32	1267.18	1192	1210.34	1151.55	1220.29	1128.02	1320.41	1294.2	1301.93	1252.36	1278.14	1244.75	1359	1387.3	1435.25	574.753	515.926	568.344	531.609	566.108	503.98	544.206	556.206	557.54
sp|Q8IWF2|FXRD2_HUMAN	Q8IWF2	Q8IWF2	FXRD2	FOXRED2	FOXRED2	FAD-dependent oxidoreductase domain-containing protein 2 OS=Homo sapiens GN=FOXRED2 PE=1 SV=1	HUMAN								0	0	0	0	0	0	0	0	0	0	0	0	0	0	0	0	0	0	0	0	0	0	0	0	0	0	0	0	0	0	0	0	0	0	0	0	0	0	0	0	0	0	0	0	0	0	0	0	0	0	0	0	0	0	0	0	0
sp|Q8IWF6|DEN6A_HUMAN	Q8IWF6	Q8IWF6	DEN6A	DENND6A	DENND6A	Protein DENND6A OS=Homo sapiens GN=DENND6A PE=1 SV=1	HUMAN	M							2	0	0	1	1	1	357.971	500.692	169.118	161.414	143.176	449.987	471.399	464.6	0	0	0	0	0	0	0	0	0	0	0	0	0	0	0	0	251.341	241.919	233.875	253.252	216.391	144.994	91.8031	234.833	61.317	157.668	157.527	131.347	156.826	141.164	147.655	148.581	159.696	144.715	39.8313	32.236	30.481	35.6943	25.2818	21.9215	16.237	35.5291	10.645
sp|Q8IWI9-4|MGAP_HUMAN	Q8IWI9-4	Q8IWI9	MGAP	MGA	MGA	Isoform 4 of MAX gene-associated protein OS=Homo sapiens GN=MGA	HUMAN								7	0	0	10	10	9	882.618	1230.02	786.873	784.511	794.017	1174.67	1261.03	1193.38	0	0	0	0	0	0	0	0	0	0	0	0	0	0	0	0	1687.44	1597.55	1551.13	1529.18	1529.27	1382.77	1573.47	1516.21	1543.29	956.37	1017.95	1064.39	1051.19	1072.67	1008.91	886.942	1055.65	817.358	994.939	1011.62	977.533	1058.93	1021.42	985.439	856.412	1038.53	719.2
sp|Q8IWJ2|GCC2_HUMAN	Q8IWJ2	Q8IWJ2	GCC2	GCC2	GCC2	GRIP and coiled-coil domain-containing protein 2 OS=Homo sapiens GN=GCC2 PE=1 SV=4	HUMAN	M							30	0	0	43	45	39	6500.72	7333.8	7804.98	7384.07	7884.87	8041.28	7952.65	8188.39	0	0	0	0	0	0	0	0	0	0	0	0	0	0	0	0	6050.22	6102.22	6154.66	6127.35	6289.45	6372.53	6731.21	6261.05	6728.02	7747.61	7139.18	7604.78	7119.7	7530.5	7332.22	8078.08	7083.86	8515.58	5644.1	5472.01	5620.71	5395.49	5682.22	5408.37	5676.07	5244.43	5849.76
sp|Q8IWL3|HSC20_HUMAN	Q8IWL3	Q8IWL3	HSC20	HSCB	HSCB	Iron-sulfur cluster co-chaperone protein HscB, mitochondrial OS=Homo sapiens GN=HSCB PE=1 SV=3	HUMAN						Nuc		3	0	0	4	2	0	459.092	610.611	503.699	564.452	543.332	566.127	597.321	575.855	0	0	0	0	0	0	0	0	0	0	0	0	0	0	0	0	530.052	478.78	485.368	500.421	514.87	508.531	550.013	522.875	496.274	278.349	258.313	268.951	210.682	247.37	257.697	269.323	220.332	273.841	0	0	0	0	0	0	0	0	0
sp|Q8IWP9|CC28A_HUMAN	Q8IWP9	Q8IWP9	CC28A	CCDC28A	CCDC28A	Coiled-coil domain-containing protein 28A OS=Homo sapiens GN=CCDC28A PE=1 SV=1	HUMAN								2	0	0	0	0	1	125.835	188.183	100.72	111.766	112.316	161.495	152.671	158.466	0	0	0	0	0	0	0	0	0	0	0	0	0	0	0	0	0	0	0	0	0	0	0	0	0	0	0	0	0	0	0	0	0	0	55.665	48.1476	54.1796	51.5526	52.5396	55.3576	62.4356	60.5587	66.1702
sp|Q8IWR0|Z3H7A_HUMAN	Q8IWR0	Q8IWR0	Z3H7A	ZC3H7A	ZC3H7A	Zinc finger CCCH domain-containing protein 7A OS=Homo sapiens GN=ZC3H7A PE=1 SV=1	HUMAN						Nuc		16	0	0	13	20	15	3744.45	4228.74	3383.43	3411.32	3227.41	4567.66	4694.45	4570.63	0	0	0	0	0	0	0	0	0	0	0	0	0	0	0	0	1598.74	1595.82	1674.97	1556.56	1407.21	1394.07	1369.71	1492.15	1115.22	4390.47	4510.92	4247.23	4123.81	4284.91	4044.57	3583.6	3802.5	3000.69	2921.1	3199.03	3024.77	3260.96	3090.45	2974.18	2539.3	3041.99	2089.75
sp|Q8IWS0|PHF6_HUMAN	Q8IWS0	Q8IWS0	PHF6	PHF6	PHF6	PHD finger protein 6 OS=Homo sapiens GN=PHF6 PE=1 SV=1	HUMAN						Nuc		9	0	0	7	11	9	3337.24	3476.13	3712.51	3336.55	3737.11	4111.07	3685.69	4052.34	0	0	0	0	0	0	0	0	0	0	0	0	0	0	0	0	820.372	929.18	928.579	1020.9	950.109	958.194	874.077	971.924	948.895	4151.44	4092.97	4016.88	4000.83	4121.12	4060.55	3960.96	3876.91	3825.72	2644.56	2733.17	2739.65	2666.48	2745.37	2549.66	2633.51	2584.56	2479.36
sp|Q8IWT0|ARCH_HUMAN	Q8IWT0	Q8IWT0	ARCH	ZBTB8OS	ZBTB8OS	Protein archease OS=Homo sapiens GN=ZBTB8OS PE=1 SV=2	HUMAN								3	0	0	1	4	2	700.296	665.549	610.06	593.216	647.569	527.605	526.609	530.603	0	0	0	0	0	0	0	0	0	0	0	0	0	0	0	0	130.988	139.709	122.862	118.069	108.706	105.536	121.248	139.176	101.692	1023.86	1183.15	1055.25	1098.39	1128.17	1065	951.454	1055.51	961.761	1151.99	919.353	1012.42	1113.89	885.461	906.707	1009.5	972.402	767.287
sp|Q8IWT3|CUL9_HUMAN	Q8IWT3	Q8IWT3	CUL9	CUL9	CUL9	Cullin-9 OS=Homo sapiens GN=CUL9 PE=1 SV=2	HUMAN								0	0	0	1	0	1	0	0	0	0	0	0	0	0	0	0	0	0	0	0	0	0	0	0	0	0	0	0	0	0	104.064	90.8703	143.663	83.7155	184.805	209.299	252.708	96.6391	333.865	0	0	0	0	0	0	0	0	0	621.486	679.034	601.546	821.697	655.554	593.438	560.295	836.62	440.501
sp|Q8IWU2|LMTK2_HUMAN	Q8IWU2	Q8IWU2	LMTK2	LMTK2	LMTK2	Serine/threonine-protein kinase LMTK2 OS=Homo sapiens GN=LMTK2 PE=1 SV=2	HUMAN	M							2	0	0	1	0	0	167.127	219.45	161.099	189.468	169.224	331.141	323.973	338.875	0	0	0	0	0	0	0	0	0	0	0	0	0	0	0	0	92.989	85.4901	96.5123	65.1462	86.2289	74.5818	96.4997	72.2586	89.9696	0	0	0	0	0	0	0	0	0	0	0	0	0	0	0	0	0	0
sp|Q8IWU5|SULF2_HUMAN	Q8IWU5	Q8IWU5	SULF2	SULF2	SULF2	Extracellular sulfatase Sulf-2 OS=Homo sapiens GN=SULF2 PE=1 SV=1	HUMAN	M	PM		CS	XC			0	0	0	2	0	0	0	0	0	0	0	0	0	0	0	0	0	0	0	0	0	0	0	0	0	0	0	0	0	0	98.8449	199.539	303.326	157.36	189.129	176.672	468.123	545.7	118.176	0	0	0	0	0	0	0	0	0	0	0	0	0	0	0	0	0	0
sp|Q8IWU6|SULF1_HUMAN	Q8IWU6	Q8IWU6	SULF1	SULF1	SULF1	Extracellular sulfatase Sulf-1 OS=Homo sapiens GN=SULF1 PE=1 SV=1	HUMAN	M	PM		CS	XC			16	0	0	13	17	12	4752.83	4489	4309.42	4219.58	3742.83	5602.89	5044.79	5647.65	0	0	0	0	0	0	0	0	0	0	0	0	0	0	0	0	2129.21	1837.84	2051.41	1729.04	1666.48	1737.65	2591.69	1902.16	1924.11	4535.36	4576.11	4857.21	3848.59	3926.98	3891.84	3562.74	4600.68	3140.56	2585.28	2129.26	2390.03	2063.27	1961.23	1859.27	1946.34	2288.57	1723.87
sp|Q8IWV7|UBR1_HUMAN	Q8IWV7	Q8IWV7	UBR1	UBR1	UBR1	E3 ubiquitin-protein ligase UBR1 OS=Homo sapiens GN=UBR1 PE=1 SV=1	HUMAN								19	0	0	13	21	14	4086.67	4077.6	2356.83	2339.07	2300.76	3714.34	3610.64	3595.29	0	0	0	0	0	0	0	0	0	0	0	0	0	0	0	0	2278.54	2186.7	2237.6	2299.35	2578.93	1829.03	1666.12	2277.59	1486.02	3947.45	4136.31	3910.05	4299.06	3764.95	3284.86	2793.49	4462.65	2430.19	2921.64	2853.97	2815.03	3080.45	2514.8	2252.37	2014.93	2970.57	1682.78
sp|Q8IWV8|UBR2_HUMAN	Q8IWV8	Q8IWV8	UBR2	UBR2	UBR2	E3 ubiquitin-protein ligase UBR2 OS=Homo sapiens GN=UBR2 PE=1 SV=1	HUMAN	M	PM						11	0	0	9	13	11	3106.57	3756.04	2604.18	2625.05	2558.71	3050.28	2931.78	2934.71	0	0	0	0	0	0	0	0	0	0	0	0	0	0	0	0	1641.5	1822.85	1647.59	1672.18	1500.35	1522.1	1455.84	1697.55	1492.18	2225.82	2208.14	2110.04	2118.76	2038.53	1996.07	1887.28	2316.93	1754.66	2268.01	2210.65	2134.94	2120.85	2085.73	2021.07	1927.83	2216.09	1806.5
sp|Q8IWW6|RHG12_HUMAN	Q8IWW6	Q8IWW6	RHG12	ARHGAP12	ARHGAP12	Rho GTPase-activating protein 12 OS=Homo sapiens GN=ARHGAP12 PE=1 SV=1	HUMAN								12	0	1	16	13	10	2878.37	2679.99	2433.01	2368.24	2415.01	2525.32	2506.56	2538.99	0	0	0	0	0	0	0	0	89.5338	88.3512	80.5034	79.9876	109.83	74.7909	94.2584	131.371	2175.74	2061.17	2131.11	2180.67	2016.09	1967.53	2016.67	2042.98	1935.12	3023.73	3023.3	2980.91	3153.43	3073.55	3061.57	3048.24	3367.42	3075.92	1262.62	1331.22	1301.35	1418.21	1347.41	1331.29	1289.35	1426.64	1339.47
sp|Q8IWX8|CHERP_HUMAN	Q8IWX8	Q8IWX8	CHERP	CHERP	CHERP	Calcium homeostasis endoplasmic reticulum protein OS=Homo sapiens GN=CHERP PE=1 SV=3	HUMAN	M							17	0	0	15	8	10	5211.11	5053.84	5745.43	5370.12	5763.09	5747.62	5395.85	5767.67	0	0	0	0	0	0	0	0	0	0	0	0	0	0	0	0	2452.25	2528.3	2461.72	2528.23	2703.31	2514.79	2542.66	2624.06	2686.41	2070.23	1888.25	2129.95	1902.45	1962.09	1938.2	2068.64	1870.18	2130.94	1206.14	1305.74	1221.14	1279.31	1360.24	1344.52	1330.32	1315.42	1365.11
sp|Q8IWY9|CDAN1_HUMAN	Q8IWY9	Q8IWY9	CDAN1	CDAN1	CDAN1	Codanin-1 OS=Homo sapiens GN=CDAN1 PE=1 SV=4	HUMAN	M	PM				Nuc		1	0	0	0	3	3	28.6922	29.7135	24.1599	22.5872	21.5596	24.9487	17.9781	22.2713	0	0	0	0	0	0	0	0	0	0	0	0	0	0	0	0	0	0	0	0	0	0	0	0	0	259.967	267.231	266.251	266.591	292.855	307.425	281.631	291.469	323.913	241.332	214.977	225.026	232.472	212.304	225.058	209.052	235.407	219.413
sp|Q8IWZ3-6|ANKH1_HUMAN	Q8IWZ3-6	Q8IWZ3	ANKH1	ANKHD1	ANKHD1	Isoform 6 of Ankyrin repeat and KH domain-containing protein 1 OS=Homo sapiens GN=ANKHD1	HUMAN								23	0	0	34	34	23	4529.16	5445.3	4313.36	4093.77	4326.84	4789.82	4985.13	4852.81	0	0	0	0	0	0	0	0	0	0	0	0	0	0	0	0	4499.91	4501.03	4567.54	4813.25	4701.79	4544.74	3953.55	4285.58	3921.42	6559.31	6141.05	6432.31	6605.69	6275.11	5920.11	6002.36	6503.82	5706.28	3168.16	2915.58	3259.74	3105.92	2941.58	2824.56	2724.07	3232.73	2547.48
sp|Q8IWZ6|BBS7_HUMAN	Q8IWZ6	Q8IWZ6	BBS7	BBS7	BBS7	Bardet-Biedl syndrome 7 protein OS=Homo sapiens GN=BBS7 PE=1 SV=2	HUMAN	M					Nuc		1	0	0	3	1	1	42.0824	58.3723	31.9679	27.2034	38.0671	58.3834	50.8747	68.8048	0	0	0	0	0	0	0	0	0	0	0	0	0	0	0	0	234.196	205.245	208.784	234.233	205.009	210.514	207.368	222.194	166.719	28.0275	33.9585	30.226	31.5726	29.8165	31.485	30.326	32.1332	22.0975	49.3203	51.6324	49.8921	47.3751	44.7091	43.7284	41.8503	50.288	41.7132
sp|Q8IWZ8|SUGP1_HUMAN	Q8IWZ8	Q8IWZ8	SUGP1	SUGP1	SUGP1	SURP and G-patch domain-containing protein 1 OS=Homo sapiens GN=SUGP1 PE=1 SV=2	HUMAN								10	0	0	9	12	16	2071.49	2591.84	2059.59	2217.31	2080.93	2375.6	2539.83	2358.85	0	0	0	0	0	0	0	0	0	0	0	0	0	0	0	0	1125.6	1057.94	1174.45	1142.22	1124.48	1090.37	1212.1	1133.33	1080.46	2684.62	2643.7	2616.19	2728.08	2686.35	2540.98	2492.9	2897.1	2472.12	2656.9	2682.76	2654.19	2773.13	2580.82	2512.07	2452.98	2841.84	2315.11
sp|Q8IX01|SUGP2_HUMAN	Q8IX01	Q8IX01	SUGP2	SUGP2	SUGP2	SURP and G-patch domain-containing protein 2 OS=Homo sapiens GN=SUGP2 PE=1 SV=2	HUMAN								24	0	0	25	27	19	4442.24	4713.76	4696.24	4518.08	4723.8	5370.24	5238.48	5438.01	0	0	0	0	0	0	0	0	0	0	0	0	0	0	0	0	3528.43	3618.53	3570.09	3370.87	3483.98	3458.52	3214.39	3727.01	3567.81	4175.55	3978.48	4006.52	4205.04	3980.16	3861.56	3865.91	4220.08	3879.42	3219.68	2992.2	3232.42	3042.79	2987.9	2891.27	3119.12	3152.02	3055.47
sp|Q8IX03-2|KIBRA_HUMAN	Q8IX03-2	Q8IX03	KIBRA	WWC1	WWC1	Isoform 2 of Protein KIBRA OS=Homo sapiens GN=WWC1	HUMAN	M					Nuc		0	0	0	1	0	0	0	0	0	0	0	0	0	0	0	0	0	0	0	0	0	0	0	0	0	0	0	0	0	0	87.8299	81.097	101.982	67.3226	71.4469	67.1816	78.3631	83.7979	67.9403	0	0	0	0	0	0	0	0	0	0	0	0	0	0	0	0	0	0
sp|Q8IX12|CCAR1_HUMAN	Q8IX12	Q8IX12	CCAR1	CCAR1	CCAR1	Cell division cycle and apoptosis regulator protein 1 OS=Homo sapiens GN=CCAR1 PE=1 SV=2	HUMAN								30	0	0	35	26	28	9455.45	9327.96	10244.5	9530	10075.6	10474.1	10307.6	10590.9	0	0	0	0	0	0	0	0	0	0	0	0	0	0	0	0	4968.4	4805.65	5266.26	5136.21	5234.47	5335.41	5235.77	5460.37	5588.66	7137.53	7127.26	7242.32	7424.1	7325.8	7274.23	7313.76	7318.87	7328.95	5953.89	5845.06	5953.62	6216.25	5871.54	5605.99	6251.65	6012.56	6084.57
sp|Q8IX15-3|HOMEZ_HUMAN	Q8IX15-3	Q8IX15	HOMEZ	HOMEZ	HOMEZ	Isoform 2 of Homeobox and leucine zipper protein Homez OS=Homo sapiens GN=HOMEZ	HUMAN						Nuc		0	0	0	0	1	0	0	0	0	0	0	0	0	0	0	0	0	0	0	0	0	0	0	0	0	0	0	0	0	0	0	0	0	0	0	0	0	0	0	107.535	99.1816	104.698	114.131	109.017	100.993	102.44	122.829	107.667	0	0	0	0	0	0	0	0	0
sp|Q8IX18|DHX40_HUMAN	Q8IX18	Q8IX18	DHX40	DHX40	DHX40	Probable ATP-dependent RNA helicase DHX40 OS=Homo sapiens GN=DHX40 PE=1 SV=2	HUMAN								6	0	0	2	4	5	773.093	1137.2	810.864	759.164	762.911	1122.29	1114.08	1125.7	0	0	0	0	0	0	0	0	0	0	0	0	0	0	0	0	162.403	165.94	176.585	186.077	187.476	176.836	172.953	170.404	162.518	458.546	446.496	459.698	447.471	436.444	431.777	464.113	491.385	454.644	429.242	457.867	428.501	451.999	449.278	424.302	374.016	454.496	361.893
sp|Q8IX90|SKA3_HUMAN	Q8IX90	Q8IX90	SKA3	SKA3	SKA3	Spindle and kinetochore-associated protein 3 OS=Homo sapiens GN=SKA3 PE=1 SV=2	HUMAN								6	0	0	10	10	8	666.603	823.373	703.98	686.294	693.589	761.371	763.065	761.825	0	0	0	0	0	0	0	0	0	0	0	0	0	0	0	0	1049.38	1119.37	1242.24	1228.31	1275.76	1159.68	1263.52	1172.95	1111.45	1769.26	1566.25	1672.66	1593.39	1655.97	1497.83	1515.55	1340.73	1392.03	830.071	730.063	717.886	753.617	756.074	809.392	846.91	818.023	849.605
sp|Q8IXB1|DJC10_HUMAN	Q8IXB1	Q8IXB1	DJC10	DNAJC10	DNAJC10	DnaJ homolog subfamily C member 10 OS=Homo sapiens GN=DNAJC10 PE=1 SV=2	HUMAN	M							22	0	0	15	16	16	5784.43	5505.82	6134.67	6096.24	6161.83	6359.07	6507.97	6400.32	0	0	0	0	0	0	0	0	0	0	0	0	0	0	0	0	3065.03	2834.76	3107.58	3004.96	2987.6	2929.94	2907.87	2713.46	3035.61	2966.54	2825.28	2951.29	3001.95	2862.39	2847.37	2965.54	3049.59	3066.08	2969.78	2908.17	3000.94	3059.47	3014.72	2925.73	3043.19	3076.65	3162.27
sp|Q8IXH7|NELFD_HUMAN	Q8IXH7	Q8IXH7	NELFD	NELFCD	NELFCD	Negative elongation factor C/D OS=Homo sapiens GN=NELFCD PE=1 SV=2	HUMAN	M							6	0	0	4	7	8	1164.85	1201.43	1193.6	1179.04	1223.54	1217.46	1244.97	1215.96	0	0	0	0	0	0	0	0	0	0	0	0	0	0	0	0	533.563	538.609	526.693	532.354	538.649	513.007	451.217	472.448	457.926	1578	1507.93	1510.27	1574.63	1540.11	1442.07	1406.51	1604.84	1405.86	819.445	923.985	861.987	970.808	934.641	844.863	873.776	960.595	879.433
sp|Q8IXI1|MIRO2_HUMAN	Q8IXI1	Q8IXI1	MIRO2	RHOT2	RHOT2	Mitochondrial Rho GTPase 2 OS=Homo sapiens GN=RHOT2 PE=1 SV=2	HUMAN	M	PM						7	0	0	7	13	10	1029.02	1166.43	1094.43	1135.11	1081.56	1289.22	1332.48	1356.31	0	0	0	0	0	0	0	0	0	0	0	0	0	0	0	0	1222.99	1206.68	1234.11	1236.69	1222.36	1194.03	1141.08	1126.38	1089.73	1563.58	1561.03	1597.54	1525.4	1633.13	1543.93	1632.35	1553.96	1569.02	1262.77	1250.56	1321.28	1257.42	1299.89	1253.77	1276.78	1230.46	1279.23
sp|Q8IXI2-3|MIRO1_HUMAN	Q8IXI2-3	Q8IXI2	MIRO1	RHOT1	RHOT1	Isoform 3 of Mitochondrial Rho GTPase 1 OS=Homo sapiens GN=RHOT1	HUMAN	M	PM						2	0	0	8	5	5	475.331	522.449	556.34	574.039	603.709	663.094	621.242	651.236	0	0	0	0	0	0	0	0	0	0	0	0	0	0	0	0	833.663	748.126	859.412	765.175	753.07	702.368	933.721	853.631	829.598	635.248	692.627	680.682	611.645	683.503	680.001	681.678	676.476	666.692	1116.75	1126.72	1098.48	1039.47	1136.44	1051.17	1084.12	1109.68	996.019
sp|Q8IXJ6|SIR2_HUMAN	Q8IXJ6	Q8IXJ6	SIR2	SIRT2	SIRT2	NAD-dependent protein deacetylase sirtuin-2 OS=Homo sapiens GN=SIRT2 PE=1 SV=2	HUMAN	M	PM				Nuc		8	0	0	6	7	8	2049.79	2213.58	2023.6	1980.49	2029.81	1715.55	1704.42	1618.68	0	0	0	0	0	0	0	0	0	0	0	0	0	0	0	0	1223.99	1136.61	1204.86	1254.95	1221.59	1140.83	1036.77	1135.15	1104.04	926.626	892.332	936.727	934.641	893.697	859.515	884.44	1070.62	840.574	1176.05	1121.23	1063.58	1090.55	1074.93	1077.72	1052.27	1225.96	1116.69
sp|Q8IXJ9|ASXL1_HUMAN	Q8IXJ9	Q8IXJ9	ASXL1	ASXL1	ASXL1	Putative Polycomb group protein ASXL1 OS=Homo sapiens GN=ASXL1 PE=1 SV=3	HUMAN								0	0	0	2	0	2	0	0	0	0	0	0	0	0	0	0	0	0	0	0	0	0	0	0	0	0	0	0	0	0	336.991	434.649	528.831	337.152	339.181	334.308	742.076	925.441	254.48	0	0	0	0	0	0	0	0	0	288.305	321.45	342.371	373.265	280.778	244.357	259.201	317.305	254.071
sp|Q8IXK0-5|PHC2_HUMAN	Q8IXK0-5	Q8IXK0	PHC2	PHC2	PHC2	Isoform 5 of Polyhomeotic-like protein 2 OS=Homo sapiens GN=PHC2	HUMAN						Nuc		6	0	0	2	3	10	1597.49	1870.71	1299.79	1238.39	1326.06	1949.81	1910.43	2062.66	0	0	0	0	0	0	0	0	0	0	0	0	0	0	0	0	618.879	561.986	568.7	546.038	481.083	429.913	402.217	516.744	373.015	905.362	935.09	843.24	923.335	831.335	736.239	640.344	875.376	583.727	1353.04	1319.57	1259.01	1335.34	1213.63	1102.98	971.022	1323.83	879.003
sp|Q8IXL7-2|MSRB3_HUMAN	Q8IXL7-2	Q8IXL7	MSRB3	MSRB3	MSRB3	Isoform 2 of Methionine-R-sulfoxide reductase B3 OS=Homo sapiens GN=MSRB3	HUMAN								7	0	0	12	4	7	2042.51	2011.99	1806.05	1835.12	1894.87	1952	2125.08	1932.18	0	0	0	0	0	0	0	0	0	0	0	0	0	0	0	0	1711.74	1722.15	1685.44	1876.55	1753.1	1844.57	1684.47	1898.36	1518.34	1534.34	1508.8	1509.87	1455.07	1513.83	1527.83	1391.6	1513.4	1353.47	2378.04	2200.08	2166.53	2026.97	2146.49	1954.13	1835.65	2012.15	1665.01
sp|Q8IXM2-3|BAP18_HUMAN	Q8IXM2-3	Q8IXM2	BAP18	BAP18	BAP18	Isoform 3 of Chromatin complexes subunit BAP18 OS=Homo sapiens GN=BAP18	HUMAN								5	0	0	9	2	4	1362.46	1592.2	1450.86	1406.43	1455.44	1540.21	1493.12	1554.25	0	0	0	0	0	0	0	0	0	0	0	0	0	0	0	0	1388.65	1256.4	1410.55	1307.96	1201	1244.49	1378.95	1459.4	1329.38	691.759	676.211	690.84	701.154	714	687.546	712.255	802.009	655.26	672.888	687.12	712.067	622.775	701.824	657.23	673.872	712.949	684.192
sp|Q8IXM3|RM41_HUMAN	Q8IXM3	Q8IXM3	RM41	MRPL41	MRPL41	39S ribosomal protein L41, mitochondrial OS=Homo sapiens GN=MRPL41 PE=1 SV=1	HUMAN	M							5	0	0	2	9	8	1420.75	1216.54	1432.03	1551.96	1448.56	1413.24	1457.18	1465.35	0	0	0	0	0	0	0	0	0	0	0	0	0	0	0	0	420.515	417.472	389.442	417.5	373.05	421.938	368.346	368.659	362.989	1531.13	1454.02	1568.83	1418.87	1490.72	1403.87	1528.4	1511.95	1468.04	726.628	724.774	700.458	712.616	722.269	667.563	685.64	759.092	636.254
sp|Q8IXM6|NRM_HUMAN	Q8IXM6	Q8IXM6	NRM	NRM	NRM	Nurim OS=Homo sapiens GN=NRM PE=1 SV=1	HUMAN	M							0	0	0	2	2	2	0	0	0	0	0	0	0	0	0	0	0	0	0	0	0	0	0	0	0	0	0	0	0	0	205.587	213.151	249.09	256.931	277.032	271.953	235.917	267.934	261.368	251.74	280.232	251.487	213.409	267.329	261.026	257.425	251.094	239.319	237.053	225.413	243.765	199.258	237.219	250.331	225.37	206.635	214.601
sp|Q8IXQ3|CI040_HUMAN	Q8IXQ3	Q8IXQ3	CI040	C9orf40	C9orf40	Uncharacterized protein C9orf40 OS=Homo sapiens GN=C9orf40 PE=1 SV=1	HUMAN								0	0	0	0	1	0	0	0	0	0	0	0	0	0	0	0	0	0	0	0	0	0	0	0	0	0	0	0	0	0	0	0	0	0	0	0	0	0	0	31.3745	26.745	27.1563	29.2583	28.3996	21.8558	21.6229	31.1973	20.7435	0	0	0	0	0	0	0	0	0
sp|Q8IXQ4|GPAM1_HUMAN	Q8IXQ4	Q8IXQ4	GPAM1	GPALPP1	GPALPP1	GPALPP motifs-containing protein 1 OS=Homo sapiens GN=GPALPP1 PE=1 SV=1	HUMAN								4	0	0	5	5	4	883.495	984.006	930.872	880.803	989.439	977.499	964.484	1017.14	0	0	0	0	0	0	0	0	0	0	0	0	0	0	0	0	609.481	567.718	621.278	598.937	602.389	574.874	599.118	587.005	642.331	1597.04	1499.85	1493.72	1602.97	1592.35	1513.21	1588.52	1607.73	1574.15	1384.81	1429.89	1393.79	1457.35	1392.18	1356.29	1397.82	1409.58	1341.58
sp|Q8IXQ5|KLHL7_HUMAN	Q8IXQ5	Q8IXQ5	KLHL7	KLHL7	KLHL7	Kelch-like protein 7 OS=Homo sapiens GN=KLHL7 PE=1 SV=2	HUMAN	M	PM				Nuc		4	0	0	3	4	3	1137.04	1420.17	1003.58	975.766	1028.35	1403.71	1361.31	1392.6	0	0	0	0	0	0	0	0	0	0	0	0	0	0	0	0	247.303	271.593	245.93	247.253	242.273	213.597	215.921	275.238	151.476	514.817	489.661	496.238	505.298	494.218	441.502	385.245	518.717	379.152	124.837	151.593	140.068	144.749	136.571	119.594	114.387	150.665	105.661
sp|Q8IXQ5-3|KLHL7_HUMAN	Q8IXQ5-3	Q8IXQ5	KLHL7	KLHL7	KLHL7-3	Isoform 3 of Kelch-like protein 7 OS=Homo sapiens GN=KLHL7	HUMAN	M	PM				Nuc		0	0	0	0	0	1	0	0	0	0	0	0	0	0	0	0	0	0	0	0	0	0	0	0	0	0	0	0	0	0	0	0	0	0	0	0	0	0	0	0	0	0	0	0	0	0	0	0	35.7079	35.4947	34.6042	38.0636	37.991	32.301	34.8432	39.6876	32.223
sp|Q8IXQ6|PARP9_HUMAN	Q8IXQ6	Q8IXQ6	PARP9	PARP9	PARP9	Poly [ADP-ribose] polymerase 9 OS=Homo sapiens GN=PARP9 PE=1 SV=2	HUMAN	M					Nuc		4	0	0	13	6	8	434.944	411.962	430.628	387.016	424.123	493.249	474.38	500.219	0	0	0	0	0	0	0	0	0	0	0	0	0	0	0	0	1318.47	1237.04	1282.92	1367.2	1348.11	1279.2	1183.85	1326.46	1186.96	600.437	619.546	605.634	624.41	595.679	604.071	614.441	767.586	595.793	856.799	906.208	933.267	876.647	897.781	847.82	844.883	1031.74	862.161
sp|Q8IXS6-2|PALM2_HUMAN	Q8IXS6-2	Q8IXS6	PALM2	PALM2	PALM2	Isoform 2 of Paralemmin-2 OS=Homo sapiens GN=PALM2	HUMAN	M	PM						6	0	0	3	4	5	1322.24	1334.56	1407.4	1433.28	1457.22	1528.87	1473.68	1526.01	0	0	0	0	0	0	0	0	0	0	0	0	0	0	0	0	556.025	667.091	553.31	669.989	667.561	730.512	530.61	668.052	463.943	809.692	875.802	797.693	883.635	923.181	838.411	698.997	863.655	630.776	1047.76	1032.87	1040.27	1042.88	1051.83	979.123	903.384	997.918	812.648
sp|Q8IXS8|F126B_HUMAN	Q8IXS8	Q8IXS8	F126B	FAM126B	FAM126B	Protein FAM126B OS=Homo sapiens GN=FAM126B PE=1 SV=1	HUMAN								0	0	0	1	0	0	0	0	0	0	0	0	0	0	0	0	0	0	0	0	0	0	0	0	0	0	0	0	0	0	247.232	239.337	253.549	229.995	304.142	222.25	195.548	243.49	160.033	0	0	0	0	0	0	0	0	0	0	0	0	0	0	0	0	0	0
sp|Q8IXT5|RB12B_HUMAN	Q8IXT5	Q8IXT5	RB12B	RBM12B	RBM12B	RNA-binding protein 12B OS=Homo sapiens GN=RBM12B PE=1 SV=2	HUMAN								9	0	0	8	13	6	1188.86	1257.21	1331.73	1429.74	1289.34	1439.28	1539.09	1541.1	0	0	0	0	0	0	0	0	0	0	0	0	0	0	0	0	1380.25	1410.72	1336.69	1174.27	1327.43	1364.13	1337.06	1488.48	1442.5	1567.95	1653.24	1665.19	1656	1679.06	1684.66	1745.24	1638.38	1772.45	701.426	680.823	682.691	690.856	714.884	718.837	708.035	649.357	761.054
sp|Q8IXV7|KLD8B_HUMAN	Q8IXV7	Q8IXV7	KLD8B	KLHDC8B	KLHDC8B	Kelch domain-containing protein 8B OS=Homo sapiens GN=KLHDC8B PE=2 SV=1	HUMAN								0	0	0	2	1	0	0	0	0	0	0	0	0	0	0	0	0	0	0	0	0	0	0	0	0	0	0	0	0	0	233.051	234.021	225.676	227.051	212.935	203.331	213.198	238.047	182.842	29.2905	28.5064	25.1161	26.5207	24.1247	23.1827	24.1714	30.8426	13.4015	0	0	0	0	0	0	0	0	0
sp|Q8IXW5|RPAP2_HUMAN	Q8IXW5	Q8IXW5	RPAP2	RPAP2	RPAP2	Putative RNA polymerase II subunit B1 CTD phosphatase RPAP2 OS=Homo sapiens GN=RPAP2 PE=1 SV=1	HUMAN						Nuc		1	0	0	0	4	1	151.001	189.463	126.292	134.682	125.397	169.939	166.54	165.414	0	0	0	0	0	0	0	0	0	0	0	0	0	0	0	0	0	0	0	0	0	0	0	0	0	629.387	655.901	587.933	611.922	677.697	700.184	638.468	621.786	681.94	130.49	112.964	126.253	97.6803	105.899	96.9842	92.2339	137.815	101.145
sp|Q8IXZ2|ZC3H3_HUMAN	Q8IXZ2	Q8IXZ2	ZC3H3	ZC3H3	ZC3H3	Zinc finger CCCH domain-containing protein 3 OS=Homo sapiens GN=ZC3H3 PE=1 SV=3	HUMAN						Nuc		2	0	0	1	2	1	240.742	423.636	189.366	169.715	172.404	333.562	327.754	343.114	0	0	0	0	0	0	0	0	0	0	0	0	0	0	0	0	64.3187	66.7383	55.2952	64.6652	50.4054	51.7594	38.7519	73.3301	48.9871	294.198	333.753	301.455	367.608	257.298	271.219	259.985	321.955	281.399	103.084	99.6888	92.4633	131.65	93.0296	94.2467	85.1502	108.012	96.8482
sp|Q8IY17-4|PLPL6_HUMAN	Q8IY17-4	Q8IY17	PLPL6	PNPLA6	PNPLA6	Isoform 4 of Neuropathy target esterase OS=Homo sapiens GN=PNPLA6	HUMAN	M							25	0	0	21	29	20	4334.36	4527.72	3687	3768.66	3418.94	4949.72	5077.78	5159.05	0	0	0	0	0	0	0	0	0	0	0	0	0	0	0	0	4171.66	3744.51	4172.2	4054.16	3902.74	3842.5	3742.71	4122	3266.18	4747.37	4865.81	4759.91	4656.8	4842.08	4764.08	4334.53	4633.67	3937.69	2657.16	2738.14	2685.59	2700.34	2691.07	2499.18	2218.39	2739.28	1907.47
sp|Q8IY18|SMC5_HUMAN	Q8IY18	Q8IY18	SMC5	SMC5	SMC5	Structural maintenance of chromosomes protein 5 OS=Homo sapiens GN=SMC5 PE=1 SV=2	HUMAN						Nuc		14	0	0	13	7	14	3193.3	3811.87	3594.24	3395.8	3539.28	4103.25	3951.36	4080.08	0	0	0	0	0	0	0	0	0	0	0	0	0	0	0	0	1969.48	2045.94	2053.78	1958.8	2269.4	2290.06	2196.82	2141.39	2405.98	683.763	720.134	712.914	631.951	724.636	750.974	725.096	666.367	732.01	1582.97	1620.48	1603.31	1653.72	1710.83	1621.68	1688.29	1742.4	1714.23
sp|Q8IY21|DDX60_HUMAN	Q8IY21	Q8IY21	DDX60	DDX60	DDX60	Probable ATP-dependent RNA helicase DDX60 OS=Homo sapiens GN=DDX60 PE=1 SV=3	HUMAN								2	0	0	3	2	2	180.696	200.633	182.983	178.391	177.314	192.2	181.615	166.058	0	0	0	0	0	0	0	0	0	0	0	0	0	0	0	0	300.412	334.331	300.957	327.92	312.998	292.266	269.314	324.355	249.439	144.171	151.842	155.463	170.2	172.985	146.633	143.35	217.994	139.831	62.3952	77.8488	77.2221	74.7266	87.3601	74.941	75.818	92.338	63.2433
sp|Q8IY22|CMIP_HUMAN	Q8IY22	Q8IY22	CMIP	CMIP	CMIP	C-Maf-inducing protein OS=Homo sapiens GN=CMIP PE=1 SV=3	HUMAN						Nuc		1	0	0	2	0	3	179.322	259.938	152.217	128.919	140.066	228.428	205.214	223.498	0	0	0	0	0	0	0	0	0	0	0	0	0	0	0	0	396.73	321.647	392.051	382.497	372.565	321.836	326.226	343.016	304.345	0	0	0	0	0	0	0	0	0	458.3	439.805	459.035	443.289	390.455	379.819	368.444	373.597	360.608
sp|Q8IY26|PLPP6_HUMAN	Q8IY26	Q8IY26	PLPP6	PLPP6	PLPP6	Phospholipid phosphatase 6 OS=Homo sapiens GN=PLPP6 PE=1 SV=3	HUMAN	M						ShG	0	0	0	1	0	0	0	0	0	0	0	0	0	0	0	0	0	0	0	0	0	0	0	0	0	0	0	0	0	0	278.375	355.179	284.891	351.806	395.289	370.49	276.579	324.732	285.544	0	0	0	0	0	0	0	0	0	0	0	0	0	0	0	0	0	0
sp|Q8IY31-2|IFT20_HUMAN	Q8IY31-2	Q8IY31	IFT20	IFT20	IFT20	Isoform 2 of Intraflagellar transport protein 20 homolog OS=Homo sapiens GN=IFT20	HUMAN	M							4	0	0	2	2	4	1087.28	1396.02	1003.04	901.786	1025.69	1363.13	1225.28	1382.94	0	0	0	0	0	0	0	0	0	0	0	0	0	0	0	0	352.519	271.822	342.927	320.369	275.171	263.982	339.805	313.813	276.022	359.894	478.223	355.353	493.985	503.4	481.375	339.454	480.621	285.404	1048.44	1161.7	1043.38	1181.17	1211.45	1143.35	869.532	1194.16	789.951
sp|Q8IY33|MILK2_HUMAN	Q8IY33	Q8IY33	MILK2	MICALL2	MICALL2	MICAL-like protein 2 OS=Homo sapiens GN=MICALL2 PE=1 SV=1	HUMAN	M	PM						7	0	0	11	12	8	1012.5	1081.23	1062.79	1061.09	1103.88	1101.27	1166.67	1191.56	0	0	0	0	0	0	0	0	0	0	0	0	0	0	0	0	1387.95	1322.66	1435.79	1441.16	1501.13	1504.51	1370.04	1478.03	1426.08	1157.39	1158.88	1190.72	1197.22	1198.39	1190.36	1210.92	1300.23	1284.67	885.519	895.54	864.809	940.294	947.674	924.366	906.305	964.713	913.247
sp|Q8IY37|DHX37_HUMAN	Q8IY37	Q8IY37	DHX37	DHX37	DHX37	Probable ATP-dependent RNA helicase DHX37 OS=Homo sapiens GN=DHX37 PE=1 SV=1	HUMAN								9	0	0	8	10	7	1228.15	1418.72	1253.06	1174.58	1149.78	1507.42	1541.66	1534.36	0	0	0	0	0	0	0	0	0	0	0	0	0	0	0	0	928.336	866.823	877.399	761.493	868.837	862.808	818.016	945.834	781.144	1170.1	1094.41	1253.44	1099.33	1291.15	1234.4	1234.38	1076.42	1208.96	381.565	366.993	399.732	357.602	365.388	396.701	382.042	375.371	373.599
sp|Q8IY45|AMN1_HUMAN	Q8IY45	Q8IY45	AMN1	AMN1	AMN1	Protein AMN1 homolog OS=Homo sapiens GN=AMN1 PE=2 SV=4	HUMAN								0	0	0	0	0	1	0	0	0	0	0	0	0	0	0	0	0	0	0	0	0	0	0	0	0	0	0	0	0	0	0	0	0	0	0	0	0	0	0	0	0	0	0	0	0	0	0	0	74.2321	78.7039	69.6217	65.3815	65.4123	70.0143	86.0666	63.2414	68.701
sp|Q8IY47|KBTB2_HUMAN	Q8IY47	Q8IY47	KBTB2	KBTBD2	KBTBD2	Kelch repeat and BTB domain-containing protein 2 OS=Homo sapiens GN=KBTBD2 PE=1 SV=2	HUMAN								4	0	0	2	4	6	608.314	696.431	607.117	592.915	612.516	646.946	616.651	623.701	0	0	0	0	0	0	0	0	0	0	0	0	0	0	0	0	238.208	186.68	239.351	187.293	168.7	182.989	224.918	177.021	210.239	279.327	285.38	278.4	257.383	296.76	270.606	273.955	279.525	236.206	1074.61	1219.76	1100.49	1147.21	1160.04	1118.68	958.892	1029.03	895.349
sp|Q8IY57-5|YAF2_HUMAN	Q8IY57-5	Q8IY57	YAF2	YAF2	YAF2	Isoform 2 of YY1-associated factor 2 OS=Homo sapiens GN=YAF2	HUMAN						Nuc		1	0	0	1	2	0	130.266	168.684	139.184	147.698	135.7	190.988	183.767	186.764	0	0	0	0	0	0	0	0	0	0	0	0	0	0	0	0	74.397	89.3538	72.5653	102.092	128.068	156.628	88.0051	101.597	91.6702	274.285	266.288	289.285	230.963	231.445	242.759	249.11	264.114	280.339	0	0	0	0	0	0	0	0	0
sp|Q8IY63|AMOL1_HUMAN	Q8IY63	Q8IY63	AMOL1	AMOTL1	AMOTL1	Angiomotin-like protein 1 OS=Homo sapiens GN=AMOTL1 PE=1 SV=1	HUMAN	M	PM						5	0	0	3	4	3	707.918	1615.57	777.823	803.818	777.961	1230.91	1255.12	1252.73	0	0	0	0	0	0	0	0	0	0	0	0	0	0	0	0	495.96	466.391	505.853	518.645	439.152	465.278	414.939	454.029	480.689	784.458	797.234	838.854	847.716	845.23	815.297	840.214	921.022	844.569	379.58	345.063	412.733	380.944	377.685	358.732	408.726	389.154	414.169
sp|Q8IY67-2|RAVR1_HUMAN	Q8IY67-2	Q8IY67	RAVR1	RAVER1	RAVER1	Isoform 2 of Ribonucleoprotein PTB-binding 1 OS=Homo sapiens GN=RAVER1	HUMAN						Nuc		19	0	0	6	11	11	4011.69	4414.15	3746.45	3594.79	3751.86	4839.64	4524.88	4684.92	0	0	0	0	0	0	0	0	0	0	0	0	0	0	0	0	965.714	766.888	866.959	809.854	781.984	684.268	701.814	852.624	631.239	1833.84	1729.96	1716.69	1855.81	1655.66	1470.7	1307.94	1859.55	1171.06	1437.09	1469.03	1395.64	1530	1445.93	1310.24	1162.39	1468.17	1335.73
sp|Q8IY81|SPB1_HUMAN	Q8IY81	Q8IY81	SPB1	FTSJ3	FTSJ3	pre-rRNA processing protein FTSJ3 OS=Homo sapiens GN=FTSJ3 PE=1 SV=2	HUMAN						Nuc		33	0	0	19	27	16	7992.55	7631.7	8574.04	8047.81	8911.32	8615.78	8345.56	8707.82	0	0	0	0	0	0	0	0	0	0	0	0	0	0	0	0	2264.84	2106.67	2182.71	2090.87	2208.99	2157.07	2139.68	1964.73	2179.3	5228.02	5110.18	5122.66	5523.22	5359.86	5206.09	5148.64	5477.43	5248.69	2105.24	2045.88	2168.4	2141.25	2103.84	2038.18	2302.6	2142.89	2399.54
sp|Q8IY92|SLX4_HUMAN	Q8IY92	Q8IY92	SLX4	SLX4	SLX4	Structure-specific endonuclease subunit SLX4 OS=Homo sapiens GN=SLX4 PE=1 SV=3	HUMAN								0	0	0	1	0	1	0	0	0	0	0	0	0	0	0	0	0	0	0	0	0	0	0	0	0	0	0	0	0	0	44.2706	38.6428	41.3725	36.4662	40.411	29.6155	38.9963	40.3476	33.4944	0	0	0	0	0	0	0	0	0	146.101	114.27	144.399	130.746	130.454	150.795	142.432	137.753	155.956
sp|Q8IY95|TM192_HUMAN	Q8IY95	Q8IY95	TM192	TMEM192	TMEM192	Transmembrane protein 192 OS=Homo sapiens GN=TMEM192 PE=1 SV=1	HUMAN	M							1	0	0	4	3	3	180.661	162.642	194.154	190.211	168.979	195.358	205.341	191.666	0	0	0	0	0	0	0	0	0	0	0	0	0	0	0	0	865.921	784.448	811.926	757.073	823.462	802.789	850.428	823.849	845.529	1120.92	1161.05	1126.61	1037.54	1163.7	1170.59	1201.58	1201.31	1167.49	980.586	1008.34	938.725	955.988	1039.5	1068.49	999.784	1131	991.36
sp|Q8IYA6|CKP2L_HUMAN	Q8IYA6	Q8IYA6	CKP2L	CKAP2L	CKAP2L	Cytoskeleton-associated protein 2-like OS=Homo sapiens GN=CKAP2L PE=1 SV=4	HUMAN								1	0	0	6	7	8	240.105	379.022	270.582	269.345	272.901	346.775	323.273	343.935	0	0	0	0	0	0	0	0	0	0	0	0	0	0	0	0	657.362	740.931	850.375	766.173	1045.73	908.288	871.096	500.576	773.227	784.47	761.285	881.506	731.862	889.888	818.032	794.035	643.884	787.338	740.693	680.46	702.539	702.809	719.206	695.051	693.3	822.31	567.425
sp|Q8IYA7|MKX_HUMAN	Q8IYA7	Q8IYA7	MKX	MKX	MKX	Homeobox protein Mohawk OS=Homo sapiens GN=MKX PE=2 SV=2	HUMAN						Nuc		2	0	0	2	1	3	379.944	720.358	70.4172	62.7385	64.2682	603.512	587.005	634.513	0	0	0	0	0	0	0	0	0	0	0	0	0	0	0	0	500.394	500.556	341.525	469.458	244.992	169.484	134.93	523.487	101.978	41.2121	50.7803	36.8125	37.2398	38.9807	38.2629	32.1182	35.6301	22.208	123.05	111.647	103.394	127.404	104.148	95.764	90.0585	136.336	79.0105
sp|Q8IYB1|M21D2_HUMAN	Q8IYB1	Q8IYB1	M21D2	MB21D2	MB21D2	Protein MB21D2 OS=Homo sapiens GN=MB21D2 PE=1 SV=3	HUMAN								8	0	0	8	14	10	2186.84	1964.2	2240.08	2131.44	2248.18	1703.47	1640.14	1648.76	0	0	0	0	0	0	0	0	0	0	0	0	0	0	0	0	1062.07	1185.49	1051.07	1272.73	1250.15	1217.85	1005.09	1188.11	1007.19	3328.82	3522.09	3208.52	3106.9	3368.87	3227.05	2911.75	2962.49	2776.99	1692.42	1722.38	1736.44	1713.49	1649.11	1525.21	1582.1	1626.47	1521.49
sp|Q8IYB5|SMAP1_HUMAN	Q8IYB5	Q8IYB5	SMAP1	SMAP1	SMAP1	Stromal membrane-associated protein 1 OS=Homo sapiens GN=SMAP1 PE=1 SV=2	HUMAN	M	PM						4	0	1	7	5	4	1415.96	1512.52	1441.47	1342.37	1428.94	1389.06	1366.73	1370.42	0	0	0	0	0	0	0	0	167.158	139.16	148.398	140	152.546	160.88	154.168	161.999	1386.17	1494.02	1390.73	1595.02	1454.74	1531.25	1263.81	1421.34	1231.97	1268.25	1138.67	1245.53	1220.43	1144.34	1164.86	1170.59	1213.6	1165.86	1151.54	895.557	1122.41	981.914	880.408	839.321	1107.77	976.454	986.865
sp|Q8IYB7|DI3L2_HUMAN	Q8IYB7	Q8IYB7	DI3L2	DIS3L2	DIS3L2	DIS3-like exonuclease 2 OS=Homo sapiens GN=DIS3L2 PE=1 SV=4	HUMAN								18	0	0	20	18	11	4996.12	4968.61	4816.85	4814.24	4806.31	3990.77	4067.93	3878.25	0	0	0	0	0	0	0	0	0	0	0	0	0	0	0	0	3202.48	3147.16	3143.53	3278.41	3139.62	3124.12	3017.73	3391.86	2938.16	3414.98	3641.35	3440.53	3787.55	3784.22	3684.64	3429.28	3894.23	3352.89	1367.34	1481.02	1376.64	1494.03	1416.2	1374.77	1277.16	1480.73	1185.8
sp|Q8IYB8|SUV3_HUMAN	Q8IYB8	Q8IYB8	SUV3	SUPV3L1	SUPV3L1	ATP-dependent RNA helicase SUPV3L1, mitochondrial OS=Homo sapiens GN=SUPV3L1 PE=1 SV=1	HUMAN						Nuc		9	0	0	8	12	8	1470.3	1437.04	1638.11	1460.6	1413.72	1576.02	1508.48	1566.36	0	0	0	0	0	0	0	0	0	0	0	0	0	0	0	0	1446.41	1308.78	1415.58	1460.84	1393.08	1438.77	1553.97	1464.44	1514.38	2448.29	2349.25	2410.55	2225.82	2464.19	2288.24	2498.93	2453.85	2449.43	926.942	936.16	976.437	935.922	1002.17	988.346	982.76	1018.3	1040.39
sp|Q8IYD1|ERF3B_HUMAN	Q8IYD1	Q8IYD1	ERF3B	GSPT2	GSPT2	Eukaryotic peptide chain release factor GTP-binding subunit ERF3B OS=Homo sapiens GN=GSPT2 PE=1 SV=2	HUMAN								4	0	0	6	5	8	1488.3	1272.75	1503	1303.41	1492.44	1231.34	1063.78	1168.4	0	0	0	0	0	0	0	0	0	0	0	0	0	0	0	0	818.853	854.798	834.879	893.464	884.423	878.308	803.705	923.096	776.07	1995	1899.05	1984.37	1999.18	1898.06	1847.89	1914.96	2194.54	1919.58	983.153	1020.82	898.764	987.999	950.787	945.308	952.182	941.547	897.718
sp|Q8IYH5|ZZZ3_HUMAN	Q8IYH5	Q8IYH5	ZZZ3	ZZZ3	ZZZ3	ZZ-type zinc finger-containing protein 3 OS=Homo sapiens GN=ZZZ3 PE=1 SV=1	HUMAN						Nuc		1	0	0	4	5	5	124.228	139.737	124.589	129.567	147.306	184.95	190.339	193.535	0	0	0	0	0	0	0	0	0	0	0	0	0	0	0	0	569.918	576.846	541.998	617.455	623.259	551.663	438.435	515.195	482.372	777.384	730.919	801.474	746.655	893.846	753.044	712.306	779.44	645.217	386.127	411.132	384.753	420.792	419.386	416.909	347.986	443.46	371.259
sp|Q8IYI6|EXOC8_HUMAN	Q8IYI6	Q8IYI6	EXOC8	EXOC8	EXOC8	Exocyst complex component 8 OS=Homo sapiens GN=EXOC8 PE=1 SV=2	HUMAN	M	PM						12	0	2	21	12	8	2455.93	2467.39	2718.91	2613.16	2472.07	2461.86	2409.33	2411.16	0	0	0	0	0	0	0	0	261.987	217.782	263.428	268.667	273.55	224.151	230.436	283.552	3257.93	3091.62	3364.95	3351.03	3425.08	3425.8	3140.35	3219.68	3129.84	1857.86	1887.67	1913.27	1866.11	1934.76	1925.98	1885.11	1953.97	1820.3	1054.42	1074.61	1069.23	1044.94	1109.04	1055.13	1074.48	1064.04	1046.18
sp|Q8IYJ3|SYTL1_HUMAN	Q8IYJ3	Q8IYJ3	SYTL1	SYTL1	SYTL1	Synaptotagmin-like protein 1 OS=Homo sapiens GN=SYTL1 PE=1 SV=1	HUMAN	M	PM						0	0	0	0	0	0	0	0	0	0	0	0	0	0	0	0	0	0	0	0	0	0	0	0	0	0	0	0	0	0	0	0	0	0	0	0	0	0	0	0	0	0	0	0	0	0	0	0	0	0	0	0	0	0	0	0	0
sp|Q8IYK4|GT252_HUMAN	Q8IYK4	Q8IYK4	GT252	COLGALT2	COLGALT2	Procollagen galactosyltransferase 2 OS=Homo sapiens GN=COLGALT2 PE=1 SV=1	HUMAN								3	0	0	3	1	3	780.354	876.345	776.181	933.586	713.577	860.557	995.562	852.098	0	0	0	0	0	0	0	0	0	0	0	0	0	0	0	0	642.916	670.863	684.984	691.044	697.048	735.809	664.092	677.3	675.436	150.581	158.226	139.063	140.767	143.342	152.417	158.484	158.877	138.121	463.633	458.59	427.368	474.483	489.273	475.256	461.05	479.473	460.867
sp|Q8IYL2|TRM44_HUMAN	Q8IYL2	Q8IYL2	TRM44	TRMT44	TRMT44	Probable tRNA (uracil-O(2)-)-methyltransferase OS=Homo sapiens GN=TRMT44 PE=1 SV=2	HUMAN								1	0	0	1	1	1	113.445	127.52	94.9449	91.3726	84.2887	128.367	139.904	139.54	0	0	0	0	0	0	0	0	0	0	0	0	0	0	0	0	168.878	148.125	193.628	147.09	136.406	142.721	167.723	147.112	165.182	54.1102	54.2471	43.1598	63.2828	46.6915	37.7029	33.0712	62.6574	27.9335	26.2634	29.4693	27.6112	27.9793	27.8486	21.5171	15.7631	35.9445	14.5475
[truncated: 6,114,801 more chars]
